# Non-genetic messenger RNA silencing reveals essential genes in phage-host interplay

**DOI:** 10.1101/2024.07.31.605949

**Authors:** Milan Gerovac, Svetlana Ðurica-Mitić, Leandro Buhlmann, Valentin Rech, Yan Zhu, Samuel Carien, Linda Popella, Jörg Vogel

**Affiliations:** Institute for Molecular Infection Biology (IMIB), University of Würzburg, 97080 Würzburg, Germany; Helmholtz Institute for RNA-based Infection Research (HIRI), Helmholtz Centre for Infection Research (HZI), 97080 Würzburg, Germany

## Abstract

Bacteriophages are the most abundant entities on earth and exhibit vast genetic and phenotypic diversity. Exploitation of this largely unexplored molecular space requires identification and functional characterisation of genes that act at the phage-host interface. To date, this is restricted to few model phage-host systems that are amenable to genetic manipulation. To overcome this limitation, we introduce a non-genetic mRNA targeting approach using exogenous delivery of programmable antisense oligomers (ASOs) to silence genes of both DNA and RNA phages. A systematic knockdown screen of core and accessory genes of the nucleus-forming jumbo phage ΦKZ, coupled to RNA-sequencing and microscopy analyses, reveals previously unrecognised proteins that are essential for phage replication and that, upon silencing, elicit distinct phenotypes at the level of the phage and host response. One of these factors is a ΦKZ-encoded nuclease that acts at a major decision point during infection, linking the formation of the protective phage nucleus to phage genome amplification. The non-genetic ASO-based gene silencing used here promises to be a versatile tool for molecular discovery in phage biology, will help elucidate defence and anti-defence mechanisms in non-model phage-host pairs, and offers potential for optimising phage therapy and biotechnological procedures.

## Supplementary Data 2 for "Non-genetic messenger RNA silencing reveals essential genes in phage-host interplay" (part 1 of 3)

### Sheet: Sheet1
NCBI	Feature	Start	End	Strand	Attributes	locus_tag	79_NC_10mpi_repl1	79_NC_15mpi_repl1	79_NC_20mpi_repl1	79_NC_25mpi_repl1	79_NC_35mpi_repl1		72_chmA_10mpi_repl1	72_chmA_15mpi_repl1	72_chmA_20mpi_repl1	72_chmA_25mpi_repl1	72_chmA_35mpi_repl1		79_NC_10mpi_repl2	79_NC_15mpi_repl2	79_NC_20mpi_repl2	79_NC_25mpi_repl2	79_NC_35mpi_repl2		72_chmA_10mpi_repl2	72_chmA_15mpi_repl2	72_chmA_20mpi_repl2	72_chmA_25mpi_repl2	72_chmA_35mpi_repl2		norm2max_79_NC_10mpi_repl1	norm2max_79_NC_15mpi_repl1	norm2max_79_NC_20mpi_repl1	norm2max_79_NC_25mpi_repl1	norm2max_79_NC_35mpi_repl1		norm2max_72_chmA_10mpi_repl1	norm2max_72_chmA_15mpi_repl1	norm2max_72_chmA_20mpi_repl1	norm2max_72_chmA_25mpi_repl1	norm2max_72_chmA_35mpi_repl1		norm2max_79_NC_10mpi_repl2	norm2max_79_NC_15mpi_repl2	norm2max_79_NC_20mpi_repl2	norm2max_79_NC_25mpi_repl2	norm2max_79_NC_35mpi_repl2		norm2max_72_chmA_10mpi_repl2	norm2max_72_chmA_15mpi_repl2	norm2max_72_chmA_20mpi_repl2	norm2max_72_chmA_25mpi_repl2	norm2max_72_chmA_35mpi_repl2		SUM		tSNE-x (SUM>400)	tSNE-y (SUM>400)
NC_002516.2	CDS	483	2027	+	ID=cds-NP_064721.1;Parent=gene-PA0001;Dbxref=GenBank:NP_064721.1,GeneID:878417;Name=NP_064721.1;Note=Product name confidence: class 2 (High similarity to functionally studied protein);gbkey=CDS;gene=dnaA;locus_tag=PA0001;product=chromosome replication initiator DnaA;protein_id=NP_064721.1;transl_table=11	PA0001	255.65	167.32	141.18	123.79	108.22		299.47	202.84	139.38	124.2	180.47		283.74	178.66	132.8	96.71	93.25		273.45	212.92	174.34	131.42	179.8		0.85	0.56	0.47	0.41	0.36		1	0.68	0.47	0.41	0.6		0.95	0.6	0.44	0.32	0.31		0.91	0.71	0.58	0.44	0.6		3499.61		-13.4678	-17.2779
NC_002516.2	CDS	2056	3159	+	ID=cds-NP_064722.1;Parent=gene-PA0002;Dbxref=GenBank:NP_064722.1,GeneID:879244;Name=NP_064722.1;Note=Product name confidence: class 2 (High similarity to functionally studied protein);gbkey=CDS;gene=dnaN;locus_tag=PA0002;product=DNA polymerase III subunit beta;protein_id=NP_064722.1;transl_table=11	PA0002	113.92	84.41	50.28	50.32	48		125.68	77.43	66.03	57.26	64.17		145.55	85.86	52.55	49.41	54.98		132.17	102.26	62.28	68.2	63.36		0.78	0.58	0.35	0.35	0.33		0.86	0.53	0.45	0.39	0.44		1	0.59	0.36	0.34	0.38		0.91	0.7	0.43	0.47	0.44		1554.12		-11.2779	-17.8072
NC_002516.2	CDS	3169	4278	+	ID=cds-NP_064723.1;Parent=gene-PA0003;Dbxref=GenBank:NP_064723.1,GeneID:879229;Name=NP_064723.1;Note=Product name confidence: class 2 (High similarity to functionally studied protein);gbkey=CDS;gene=recF;locus_tag=PA0003;product=DNA replication and repair protein RecF;protein_id=NP_064723.1;transl_table=11	PA0003	153.07	127.31	98.03	90.57	93.16		157.19	143.78	135.02	167.38	201.64		173.94	146.16	112.96	91.99	103.7		169.77	157.28	152.91	185.38	187.08		0.76	0.63	0.49	0.45	0.46		0.78	0.71	0.67	0.83	1		0.86	0.72	0.56	0.46	0.51		0.84	0.78	0.76	0.92	0.93		2848.32		8.96933	15.7677
NC_002516.2	CDS	4275	6695	+	ID=cds-NP_064724.1;Parent=gene-PA0004;Dbxref=GenBank:NP_064724.1,GeneID:879230;Name=NP_064724.1;Note=Product name confidence: class 2 (High similarity to functionally studied protein);gbkey=CDS;gene=gyrB;locus_tag=PA0004;product=DNA gyrase subunit B;protein_id=NP_064724.1;transl_table=11	PA0004	95.31	82.3	56.8	55.93	52.64		106.51	89.57	67.09	67.6	81.83		113.03	85.44	56.05	54.47	57.56		100.74	96.09	72.7	87.07	81.78		0.84	0.73	0.5	0.49	0.47		0.94	0.79	0.59	0.6	0.72		1	0.76	0.5	0.48	0.51		0.89	0.85	0.64	0.77	0.72		1560.51		2.4584	-6.99244
NC_002516.2	CDS	7018	7791	-	ID=cds-NP_064725.1;Parent=gene-PA0005;Dbxref=GenBank:NP_064725.1,GeneID:877576;Name=NP_064725.1;Note=Product name confidence: class 1 (Function experimentally demonstrated in P. aeruginosa);gbkey=CDS;gene=lptA;locus_tag=PA0005;product=lysophosphatidic acid acyltransferase;protein_id=NP_064725.1;transl_table=11	PA0005	61.15	64.25	33.85	35.71	41.67		65.58	65.14	40	40.08	52.28		74.31	53.53	33.5	35.35	54.97		69.96	76.66	43.49	55.45	56.75		0.8	0.84	0.44	0.47	0.54		0.86	0.85	0.52	0.52	0.68		0.97	0.7	0.44	0.46	0.72		0.91	1	0.57	0.72	0.74		1053.68		5.50495	-6.72708
NC_002516.2	CDS	7803	8339	-	ID=cds-NP_064726.1;Parent=gene-PA0006;Dbxref=GenBank:NP_064726.1,GeneID:879245;Name=NP_064726.1;Note='Product name confidence: class 4 (Homologs of previously reported genes of unknown function%2C or no similarity to any previously reported sequences)';gbkey=CDS;locus_tag=PA0006;product=D-glycero-beta-D-manno-heptose-1%2C7-bisphosphate 7-phosphatase;protein_id=NP_064726.1;transl_table=11	PA0006	259.76	216.36	196.08	229.15	223.32		256.41	220.05	208.4	213.13	323.46		252.01	199.41	165.02	129.04	112.5		225.52	238.3	246.68	196.8	318.85		0.8	0.67	0.61	0.71	0.69		0.79	0.68	0.64	0.66	1		0.78	0.62	0.51	0.4	0.35		0.7	0.74	0.76	0.61	0.99		4430.25		14.3855	9.15502
NC_002516.2	CDS	8671	10377	+	ID=cds-NP_064727.1;Parent=gene-PA0007;Dbxref=GenBank:NP_064727.1,GeneID:877575;Name=NP_064727.1;Note='Product name confidence: class 4 (Homologs of previously reported genes of unknown function%2C or no similarity to any previously reported sequences)';gbkey=CDS;locus_tag=PA0007;product=hypothetical protein;protein_id=NP_064727.1;transl_table=11	PA0007	11.3	9.48	6.59	7.41	10.36		14.29	10.81	6.98	8.02	11.5		11.82	8.65	4.73	7.19	14.12		13.86	11.71	12.18	11.53	11.98		0.79	0.66	0.46	0.52	0.72		1	0.76	0.49	0.56	0.8		0.83	0.61	0.33	0.5	0.99		0.97	0.82	0.85	0.81	0.84		204.51
NC_002516.2	CDS	10434	12488	-	ID=cds-NP_064728.1;Parent=gene-PA0008;Dbxref=GenBank:NP_064728.1,GeneID:878214;Name=NP_064728.1;Note=Product name confidence: class 2 (High similarity to functionally studied protein);gbkey=CDS;gene=glyS;locus_tag=PA0008;product=glycine--tRNA ligase subunit beta;protein_id=NP_064728.1;transl_table=11	PA0008	37.34	36.9	27.5	21.31	20.07		49.96	35.79	32.37	39.56	41.02		55.81	40.74	29.11	26.05	29.86		55.58	49.18	39.7	48.26	42.84		0.67	0.66	0.49	0.38	0.36		0.9	0.64	0.58	0.71	0.73		1	0.73	0.52	0.47	0.54		1	0.88	0.71	0.86	0.77		758.95		3.6221	5.3157
NC_002516.2	CDS	12488	13435	-	ID=cds-NP_064729.1;Parent=gene-PA0009;Dbxref=GenBank:NP_064729.1,GeneID:878095;Name=NP_064729.1;Note=Product name confidence: class 2 (High similarity to functionally studied protein);gbkey=CDS;gene=glyQ;locus_tag=PA0009;product=glycine--tRNA ligase subunit alpha;protein_id=NP_064729.1;transl_table=11	PA0009	93.62	93.46	104.83	105.93	100.74		117.98	104.52	122.47	129.19	183.91		112.84	95	103.34	96.2	67.47		110.52	132.62	138.11	131.9	181.77		0.51	0.51	0.57	0.58	0.55		0.64	0.57	0.67	0.7	1		0.61	0.52	0.56	0.52	0.37		0.6	0.72	0.75	0.72	0.99		2326.42		8.92513	22.2213
NC_002516.2	CDS	13540	14091	+	ID=cds-NP_248700.1;Parent=gene-PA0010;Dbxref=GenBank:NP_248700.1,GeneID:878076;Name=NP_248700.1;Note=Product name confidence: class 2 (High similarity to functionally studied protein);gbkey=CDS;gene=tag;locus_tag=PA0010;product=DNA-3-methyladenine glycosidase I;protein_id=NP_248700.1;transl_table=11	PA0010	7.03	2.7	5.82	7.16	6.81		9.06	6.91	2.65	5.81	7.47		10.86	7.88	8.08	8.96	8.35		8.56	12.4	7.83	5.97	9.93		0.57	0.22	0.47	0.58	0.55		0.73	0.56	0.21	0.47	0.6		0.88	0.64	0.65	0.72	0.67		0.69	1	0.63	0.48	0.8		150.24
NC_002516.2	CDS	14235	15122	+	ID=cds-NP_248701.1;Parent=gene-PA0011;Dbxref=GenBank:NP_248701.1,GeneID:877921;Name=NP_248701.1;Note='Product name confidence: class 3 (Function proposed based on presence of conserved amino acid motif%2C structural feature or limited sequence similarity to an experimentally studied gene)';gbkey=CDS;locus_tag=PA0011;product=lipid A biosynthesis lauroyl acyltransferase;protein_id=NP_248701.1;transl_table=11	PA0011	62.63	70.04	66.92	82.37	77.22		71.37	64.3	79.38	94.31	141.36		84.77	57.31	68.03	59.99	62.95		71.96	83.51	79.75	95.92	152.92		0.41	0.46	0.44	0.54	0.5		0.47	0.42	0.52	0.62	0.92		0.55	0.37	0.44	0.39	0.41		0.47	0.55	0.52	0.63	1		1627.01		9.54136	26.2327
NC_002516.2	CDS	15207	15473	+	ID=cds-NP_248702.1;Parent=gene-PA0012;Dbxref=GenBank:NP_248702.1,GeneID:877795;Name=NP_248702.1;Note='Product name confidence: class 4 (Homologs of previously reported genes of unknown function%2C or no similarity to any previously reported sequences)';gbkey=CDS;locus_tag=PA0012;product=hypothetical protein;protein_id=NP_248702.1;transl_table=11	PA0012	40.81	40.68	35.72	24.43	36.35		45.28	24.42	36.82	31.65	42.67		53.1	25.51	26.27	66.08	26.62		35.03	43.64	41.63	56.77	59.85		0.62	0.62	0.54	0.37	0.55		0.69	0.37	0.56	0.48	0.65		0.8	0.39	0.4	1	0.4		0.53	0.66	0.63	0.86	0.91		793.33		12.1233	11.1765
NC_002516.2	CDS	15620	16273	+	ID=cds-NP_248703.1;Parent=gene-PA0013;Dbxref=GenBank:NP_248703.1,GeneID:877634;Name=NP_248703.1;Note='Product name confidence: class 4 (Homologs of previously reported genes of unknown function%2C or no similarity to any previously reported sequences)';gbkey=CDS;locus_tag=PA0013;product=hypothetical protein;protein_id=NP_248703.1;transl_table=11	PA0013	20.13	23.45	15.66	19.95	23.7		26.14	26.99	24.95	20.28	23.23		22.91	20.83	17.87	14.08	19.68		22.28	33.35	28.01	18.89	26.25		0.6	0.7	0.47	0.6	0.71		0.78	0.81	0.75	0.61	0.7		0.69	0.62	0.54	0.42	0.59		0.67	1	0.84	0.57	0.79		448.63		3.81657	15.2887
NC_002516.2	CDS	16335	16607	-	ID=cds-NP_248704.1;Parent=gene-PA0014;Dbxref=GenBank:NP_248704.1,GeneID:879294;Name=NP_248704.1;Note='Product name confidence: class 4 (Homologs of previously reported genes of unknown function%2C or no similarity to any previously reported sequences)';gbkey=CDS;locus_tag=PA0014;product=hypothetical protein;protein_id=NP_248704.1;transl_table=11	PA0014	23.28	32.77	32.36	47.07	79.43		29.78	29.71	32.95	53.28	66.77		27.87	31.88	41.26	35.28	61.22		32.46	33.16	41.47	41.34	84.96		0.27	0.39	0.38	0.55	0.93		0.35	0.35	0.39	0.63	0.79		0.33	0.38	0.49	0.42	0.72		0.38	0.39	0.49	0.49	1		858.3		8.46331	29.9682
NC_002516.2	CDS	16900	17217	-	ID=cds-NP_248705.1;Parent=gene-PA0015;Dbxref=GenBank:NP_248705.1,GeneID:879251;Name=NP_248705.1;Note='Product name confidence: class 4 (Homologs of previously reported genes of unknown function%2C or no similarity to any previously reported sequences)';gbkey=CDS;locus_tag=PA0015;product=hypothetical protein;protein_id=NP_248705.1;transl_table=11	PA0015	60.68	52.91	35.35	54.7	57.11		79.32	68.52	46.05	47.09	77.11		86.27	52.36	42.1	54.68	72.52		88.55	64.55	53.08	69.42	60.88		0.69	0.6	0.4	0.62	0.64		0.9	0.77	0.52	0.53	0.87		0.97	0.59	0.48	0.62	0.82		1	0.73	0.6	0.78	0.69		1223.25		14.5617	-5.65556
NC_002516.2	CDS	17366	18739	-	ID=cds-NP_248706.1;Parent=gene-PA0016;Dbxref=GenBank:NP_248706.1,GeneID:879255;Name=NP_248706.1;Note=Product name confidence: class 2 (High similarity to functionally studied protein);gbkey=CDS;gene=trkA;locus_tag=PA0016;product=potassium transporter inner membrane associated protein;protein_id=NP_248706.1;transl_table=11	PA0016	37.59	28.37	18.56	19.57	18.57		39.98	36.17	24.82	27.09	22.27		42.87	32.16	18.41	21.53	19.22		42.59	31.22	26.07	24.74	24.13		0.88	0.66	0.43	0.46	0.43		0.93	0.84	0.58	0.63	0.52		1	0.75	0.43	0.5	0.45		0.99	0.73	0.61	0.58	0.56		555.93		-8.30168	-6.42942
NC_002516.2	CDS	18767	20071	-	ID=cds-NP_248707.1;Parent=gene-PA0017;Dbxref=GenBank:NP_248707.1,GeneID:879297;Name=NP_248707.1;gbkey=CDS;locus_tag=PA0017;product=Ribosomal RNA small subunit methyltransferase B;protein_id=NP_248707.1;transl_table=11	PA0017	17.66	16.16	6.77	8.63	5.4		22.12	11.39	10.1	11.47	10.14		17.67	14.64	8.96	8.16	6.84		22.11	15.57	11.04	10.54	7.07		0.8	0.73	0.31	0.39	0.24		1	0.51	0.46	0.52	0.46		0.8	0.66	0.41	0.37	0.31		1	0.7	0.5	0.48	0.32		242.44
NC_002516.2	CDS	20068	21012	-	ID=cds-NP_248708.1;Parent=gene-PA0018;Dbxref=GenBank:NP_248708.1,GeneID:879258;Name=NP_248708.1;Note=Product name confidence: class 2 (High similarity to functionally studied protein);gbkey=CDS;gene=fmt;locus_tag=PA0018;product=methionyl-tRNA formyltransferase;protein_id=NP_248708.1;transl_table=11	PA0018	7.33	6.09	3.61	3.56	1.82		8.27	6.14	6.2	4.41	2.99		7.56	7.31	4.61	4.24	5.08		10	8.03	5.66	5.93	6.57		0.73	0.61	0.36	0.36	0.18		0.83	0.61	0.62	0.44	0.3		0.76	0.73	0.46	0.42	0.51		1	0.8	0.57	0.59	0.66		115.41
NC_002516.2	CDS	21067	21573	-	ID=cds-NP_248709.1;Parent=gene-PA0019;Dbxref=GenBank:NP_248709.1,GeneID:879306;Name=NP_248709.1;Note=Product name confidence: class 2 (High similarity to functionally studied protein);gbkey=CDS;gene=def;locus_tag=PA0019;product=peptide deformylase;protein_id=NP_248709.1;transl_table=11	PA0019	207.52	220.13	167.1	200.41	210.29		221	234.79	205.88	272.36	284.61		236.68	246.66	189.67	223.76	252.71		267.8	249.24	236.71	313.41	357.71		0.58	0.62	0.47	0.56	0.59		0.62	0.66	0.58	0.76	0.8		0.66	0.69	0.53	0.63	0.71		0.75	0.7	0.66	0.88	1		4798.44		8.91831	19.2466
NC_002516.2	CDS	21712	22737	+	ID=cds-NP_248710.1;Parent=gene-PA0020;Dbxref=GenBank:NP_248710.1,GeneID:879309;Name=NP_248710.1;Note='Product name confidence: class 4 (Homologs of previously reported genes of unknown function%2C or no similarity to any previously reported sequences)';gbkey=CDS;locus_tag=PA0020;product=hypothetical protein;protein_id=NP_248710.1;transl_table=11	PA0020	110.18	82.83	67.11	71.67	80.26		152.39	85.56	59.94	61.09	81.64		158.41	98.47	65.45	50.43	92.89		136.08	96.28	83.06	69.21	81.35		0.7	0.52	0.42	0.45	0.51		0.96	0.54	0.38	0.39	0.52		1	0.62	0.41	0.32	0.59		0.86	0.61	0.52	0.44	0.51		1784.3		5.22945	-15.7193
NC_002516.2	CDS	22872	23960	+	ID=cds-NP_248711.1;Parent=gene-PA0021;Dbxref=GenBank:NP_248711.1,GeneID:880730;Name=NP_248711.1;Note='Product name confidence: class 4 (Homologs of previously reported genes of unknown function%2C or no similarity to any previously reported sequences)';gbkey=CDS;locus_tag=PA0021;product=hypothetical protein;protein_id=NP_248711.1;transl_table=11	PA0021	0.63	0.78	0.74	1.09	0.36		0.48	0.58	0.58	1.77	1.3		1.27	1.04	0.59	0.71	1.76		0.27	0.59	0	1.21	1.26		0.36	0.44	0.42	0.62	0.2		0.27	0.33	0.33	1	0.73		0.72	0.59	0.33	0.4	0.99		0.15	0.33	0	0.68	0.71		17.01
NC_002516.2	CDS	24001	24558	+	ID=cds-NP_248712.1;Parent=gene-PA0022;Dbxref=GenBank:NP_248712.1,GeneID:880711;Name=NP_248712.1;gbkey=CDS;locus_tag=PA0022;product=threonylcarbamoyl-AMP synthase;protein_id=NP_248712.1;transl_table=11	PA0022	55.73	45.23	39.58	47.83	65.83		61.08	60.42	54.17	54.44	56.58		82.01	56.28	44.75	45.24	95.61		72.17	69.16	58.66	68.2	79.04		0.58	0.47	0.41	0.5	0.69		0.64	0.63	0.57	0.57	0.59		0.86	0.59	0.47	0.47	1		0.75	0.72	0.61	0.71	0.83		1212.01		19.7644	9.79281
NC_002516.2	CDS	24568	25545	-	ID=cds-NP_248713.1;Parent=gene-PA0023;Dbxref=GenBank:NP_248713.1,GeneID:880685;Name=NP_248713.1;Note=Product name confidence: class 2 (High similarity to functionally studied protein);gbkey=CDS;gene=qor;locus_tag=PA0023;product=oxygen-dependent quinone oxidoreductase;protein_id=NP_248713.1;transl_table=11	PA0023	12.65	9.15	10.06	7.98	8		19.18	15.53	10.59	10.39	10.65		18.03	14.41	6.19	7.32	8.36		17.42	12.13	10.52	11.79	9.48		0.66	0.48	0.52	0.42	0.42		1	0.81	0.55	0.54	0.56		0.94	0.75	0.32	0.38	0.44		0.91	0.63	0.55	0.61	0.49		229.83
NC_002516.2	CDS	25736	26653	+	ID=cds-NP_248714.1;Parent=gene-PA0024;Dbxref=GenBank:NP_248714.1,GeneID:880901;Name=NP_248714.1;Note=Product name confidence: class 2 (High similarity to functionally studied protein);gbkey=CDS;gene=hemF;locus_tag=PA0024;product=coproporphyrinogen III oxidase;protein_id=NP_248714.1;transl_table=11	PA0024	44.39	35.85	27.55	28.64	33.43		59.84	40.89	28.82	31.93	41.01		52.11	39.36	22.8	38.44	50.95		70.57	52.99	32.18	36.52	42.97		0.63	0.51	0.39	0.41	0.47		0.85	0.58	0.41	0.45	0.58		0.74	0.56	0.32	0.54	0.72		1	0.75	0.46	0.52	0.61		811.24		8.14581	-10.1588
NC_002516.2	CDS	26711	27535	+	ID=cds-NP_248715.1;Parent=gene-PA0025;Dbxref=GenBank:NP_248715.1,GeneID:880894;Name=NP_248715.1;Note=Product name confidence: class 2 (High similarity to functionally studied protein);gbkey=CDS;gene=aroE;locus_tag=PA0025;product=shikimate dehydrogenase;protein_id=NP_248715.1;transl_table=11	PA0025	34.26	25.17	14.11	11.26	7.21		36.01	26.8	17.62	15.3	16.96		34.51	25.48	12.49	11.98	18.51		39.62	27.6	18.96	22.47	17.93		0.86	0.64	0.36	0.28	0.18		0.91	0.68	0.44	0.39	0.43		0.87	0.64	0.32	0.3	0.47		1	0.7	0.48	0.57	0.45		434.25		-23.1638	-16.0793
NC_002516.2	CDS	27646	28632	+	ID=cds-NP_248716.1;Parent=gene-PA0026;Dbxref=GenBank:NP_248716.1,GeneID:880904;Name=NP_248716.1;Note=Product name confidence: class 1 (Function experimentally demonstrated in P. aeruginosa);gbkey=CDS;gene=plcB;locus_tag=PA0026;product=phospholipase C;protein_id=NP_248716.1;transl_table=11	PA0026	19.78	17.82	10.58	9.81	8.88		27.56	16.6	14.73	11.92	10.22		30.48	22.43	13.03	10.19	10.31		30.62	17.66	13.24	13.77	12.4		0.65	0.58	0.35	0.32	0.29		0.9	0.54	0.48	0.39	0.33		1	0.73	0.43	0.33	0.34		1	0.58	0.43	0.45	0.4		322.03
NC_002516.2	CDS	28613	29899	+	ID=cds-NP_248717.1;Parent=gene-PA0027;Dbxref=GenBank:NP_248717.1,GeneID:880919;Name=NP_248717.1;Note='Product name confidence: class 4 (Homologs of previously reported genes of unknown function%2C or no similarity to any previously reported sequences)';gbkey=CDS;locus_tag=PA0027;product=hypothetical protein;protein_id=NP_248717.1;transl_table=11	PA0027	5.29	6.3	3.59	2.62	2.37		8.18	8.04	2.11	3.82	1.35		9.49	7.28	3.38	3.25	5.67		10.33	8.22	1.92	4.03	3.41		0.51	0.61	0.35	0.25	0.23		0.79	0.78	0.2	0.37	0.13		0.92	0.7	0.33	0.31	0.55		1	0.8	0.19	0.39	0.33		100.65
NC_002516.2	CDS	29896	30498	+	ID=cds-NP_248718.1;Parent=gene-PA0028;Dbxref=GenBank:NP_248718.1,GeneID:878631;Name=NP_248718.1;Note='Product name confidence: class 4 (Homologs of previously reported genes of unknown function%2C or no similarity to any previously reported sequences)';gbkey=CDS;locus_tag=PA0028;product=hypothetical protein;protein_id=NP_248718.1;transl_table=11	PA0028	5.27	3.36	1.17	2.62	1.17		5.36	2.9	1.56	1.24	4.14		4.59	4.24	2.47	0.99	2.72		4.08	5.14	1.54	3.01	2.27		0.98	0.63	0.22	0.49	0.22		1	0.54	0.29	0.23	0.77		0.86	0.79	0.46	0.18	0.51		0.76	0.96	0.29	0.56	0.42		59.84
NC_002516.2	CDS	30502	32055	-	ID=cds-NP_248719.1;Parent=gene-PA0029;Dbxref=GenBank:NP_248719.1,GeneID:880672;Name=NP_248719.1;Note='Product name confidence: class 3 (Function proposed based on presence of conserved amino acid motif%2C structural feature or limited sequence similarity to an experimentally studied gene)';gbkey=CDS;locus_tag=PA0029;product=sulfate transporter;protein_id=NP_248719.1;transl_table=11	PA0029	1.9	1.58	1.31	1.17	1.56		2.15	2.32	1.49	1.67	0.84		3.12	2.21	2.26	1.32	3.52		2.08	2.75	1.44	2.65	3.58		0.53	0.44	0.37	0.33	0.44		0.6	0.65	0.42	0.47	0.23		0.87	0.62	0.63	0.37	0.98		0.58	0.77	0.4	0.74	1		40.92
NC_002516.2	CDS	32060	32983	-	ID=cds-NP_248720.1;Parent=gene-PA0030;Dbxref=GenBank:NP_248720.1,GeneID:880659;Name=NP_248720.1;Note='Product name confidence: class 4 (Homologs of previously reported genes of unknown function%2C or no similarity to any previously reported sequences)';gbkey=CDS;locus_tag=PA0030;product=hypothetical protein;protein_id=NP_248720.1;transl_table=11	PA0030	0.74	0.69	0.65	1.39	1.36		1.58	0.86	1.36	0.69	1.41		0.5	2.05	0.8	1.29	1.46		1.92	1.39	0.45	1.43	1.19		0.36	0.34	0.32	0.68	0.66		0.77	0.42	0.66	0.34	0.69		0.24	1	0.39	0.63	0.71		0.94	0.68	0.22	0.7	0.58		23.21
NC_002516.2	CDS	33000	34511	-	ID=cds-NP_248721.1;Parent=gene-PA0031;Dbxref=GenBank:NP_248721.1,GeneID:880657;Name=NP_248721.1;Note=Product name confidence: class 2 (High similarity to functionally studied protein);gbkey=CDS;gene=betC;locus_tag=PA0031;product=choline sulfatase;protein_id=NP_248721.1;transl_table=11	PA0031	1.2	0.99	2.12	1.77	1.76		1.72	1.37	1.11	1.56	2.58		1.37	1.13	0.21	1.35	1.7		3.01	1.43	1.77	1.74	2.05		0.4	0.33	0.7	0.59	0.58		0.57	0.46	0.37	0.52	0.86		0.46	0.38	0.07	0.45	0.56		1	0.48	0.59	0.58	0.68		31.94
NC_002516.2	CDS	34624	35538	+	ID=cds-NP_248722.1;Parent=gene-PA0032;Dbxref=GenBank:NP_248722.1,GeneID:880646;Name=NP_248722.1;Note='Product name confidence: class 3 (Function proposed based on presence of conserved amino acid motif%2C structural feature or limited sequence similarity to an experimentally studied gene)';gbkey=CDS;locus_tag=PA0032;product=transcriptional regulator;protein_id=NP_248722.1;transl_table=11	PA0032	8.93	9.08	6.36	8.64	10.95		14.24	10.6	10.97	8.3	11.38		15.62	10.13	8.01	5.5	12.6		12.16	12.15	8.77	7.47	11.38		0.57	0.58	0.41	0.55	0.7		0.91	0.68	0.7	0.53	0.73		1	0.65	0.51	0.35	0.81		0.78	0.78	0.56	0.48	0.73		203.24
NC_002516.2	CDS	35549	35926	+	ID=cds-YP_008719728.1;Parent=gene-PA0032a;Dbxref=GenBank:YP_008719728.1,GeneID:17373336;Name=YP_008719728.1;gbkey=CDS;locus_tag=PA0032a;product=DOPA 4%2C5-dioxygenase;protein_id=YP_008719728.1;transl_table=11	PA0032a	28.52	21.13	18.06	14.9	17.19		29.23	23.77	16.32	19.24	22.1		42.69	31.53	17.71	15.56	26.93		30.21	34.79	27.5	32.25	28.99		0.67	0.49	0.42	0.35	0.4		0.68	0.56	0.38	0.45	0.52		1	0.74	0.41	0.36	0.63		0.71	0.81	0.64	0.76	0.68		498.62		6.12589	1.86939
NC_002516.2	CDS	35905	36270	-	ID=cds-NP_248723.1;Parent=gene-PA0033;Dbxref=GenBank:NP_248723.1,GeneID:880641;Name=NP_248723.1;Note='Product name confidence: class 4 (Homologs of previously reported genes of unknown function%2C or no similarity to any previously reported sequences)';gbkey=CDS;locus_tag=PA0033;product=hypothetical protein;protein_id=NP_248723.1;transl_table=11	PA0033	1.86	3.2	1.65	1.89	1.07		4.56	3.26	1.71	2.05	4.74		3.46	3.88	2.03	1.63	1.31		5.11	6.13	0	1.35	2.5		0.3	0.52	0.27	0.31	0.17		0.74	0.53	0.28	0.33	0.77		0.56	0.63	0.33	0.27	0.21		0.83	1	0	0.22	0.41		53.39
NC_002516.2	CDS	36278	36901	-	ID=cds-NP_248724.1;Parent=gene-PA0034;Dbxref=GenBank:NP_248724.1,GeneID:879223;Name=NP_248724.1;Note='Product name confidence: class 3 (Function proposed based on presence of conserved amino acid motif%2C structural feature or limited sequence similarity to an experimentally studied gene)';gbkey=CDS;locus_tag=PA0034;product=two-component response regulator;protein_id=NP_248724.1;transl_table=11	PA0034	10.19	11.26	6.27	7.92	8.03		13.03	10.7	7.04	13.37	12.17		8.87	9.85	8.68	6.28	7.08		11.52	8.4	6.93	11.09	13.02		0.76	0.84	0.47	0.59	0.6		0.97	0.8	0.53	1	0.91		0.66	0.74	0.65	0.47	0.53		0.86	0.63	0.52	0.83	0.97		191.7
NC_002516.2	CDS	37087	37893	-	ID=cds-NP_248725.1;Parent=gene-PA0035;Dbxref=GenBank:NP_248725.1,GeneID:879479;Name=NP_248725.1;Note=Product name confidence: class 1 (Function experimentally demonstrated in P. aeruginosa);gbkey=CDS;gene=trpA;locus_tag=PA0035;product=tryptophan synthase subunit alpha;protein_id=NP_248725.1;transl_table=11	PA0035	31.08	23.49	11.69	18	16.88		33.45	27.2	13.61	16.3	29.31		48.99	26.96	19.62	15.1	28.21		39.65	21.06	18.49	15.92	25.46		0.63	0.48	0.24	0.37	0.34		0.68	0.56	0.28	0.33	0.6		1	0.55	0.4	0.31	0.58		0.81	0.43	0.38	0.32	0.52		480.47		-2.05944	-17.5719
NC_002516.2	CDS	37890	39098	-	ID=cds-NP_248726.1;Parent=gene-PA0036;Dbxref=GenBank:NP_248726.1,GeneID:879212;Name=NP_248726.1;Note=Product name confidence: class 1 (Function experimentally demonstrated in P. aeruginosa);gbkey=CDS;gene=trpB;locus_tag=PA0036;product=tryptophan synthase subunit beta;protein_id=NP_248726.1;transl_table=11	PA0036	26.38	23.61	19.1	15.78	19.04		27.93	23.55	14.27	15.66	24.59		41.47	26.13	15.38	16.14	23.76		32.17	20.96	24.94	17.99	22.74		0.64	0.57	0.46	0.38	0.46		0.67	0.57	0.34	0.38	0.59		1	0.63	0.37	0.39	0.57		0.78	0.51	0.6	0.43	0.55		451.59		7.66325	-7.16696
NC_002516.2	CDS	39202	40089	+	ID=cds-NP_248727.1;Parent=gene-PA0037;Dbxref=GenBank:NP_248727.1,GeneID:883090;Name=NP_248727.1;Note=Product name confidence: class 1 (Function experimentally demonstrated in P. aeruginosa);gbkey=CDS;gene=trpI;locus_tag=PA0037;product=HTH-type transcriptional regulator TrpI;protein_id=NP_248727.1;transl_table=11	PA0037	9.46	5.76	6.1	6.01	8.82		12.91	9.67	9.89	9.4	15.39		9.35	5.75	9.57	7.1	17.76		10.2	10.59	8.81	9.65	15.43		0.53	0.32	0.34	0.34	0.5		0.73	0.54	0.56	0.53	0.87		0.53	0.32	0.54	0.4	1		0.57	0.6	0.5	0.54	0.87		197.62
NC_002516.2	CDS	40190	40405	+	ID=cds-NP_248728.1;Parent=gene-PA0038;Dbxref=GenBank:NP_248728.1,GeneID:879209;Name=NP_248728.1;Note='Product name confidence: class 4 (Homologs of previously reported genes of unknown function%2C or no similarity to any previously reported sequences)';gbkey=CDS;locus_tag=PA0038;product=hypothetical protein;protein_id=NP_248728.1;transl_table=11	PA0038	109.3	95.65	86.44	70.47	87.7		96.51	86.15	93.94	104.98	112.51		114.2	82.33	71.82	75.76	55.14		118.51	101.96	93.4	96.86	142.9		0.76	0.67	0.6	0.49	0.61		0.68	0.6	0.66	0.73	0.79		0.8	0.58	0.5	0.53	0.39		0.83	0.71	0.65	0.68	1		1896.53		7.56155	18.1797
NC_002516.2	CDS	40589	40816	+	ID=cds-NP_248729.1;Parent=gene-PA0039;Dbxref=GenBank:NP_248729.1,GeneID:879200;Name=NP_248729.1;Note='Product name confidence: class 4 (Homologs of previously reported genes of unknown function%2C or no similarity to any previously reported sequences)';gbkey=CDS;locus_tag=PA0039;product=hypothetical protein;protein_id=NP_248729.1;transl_table=11	PA0039	706.92	649.71	455.22	338.14	376.97		816.48	731.02	594.5	555.45	593.87		887.78	752.62	402.65	232.53	369.01		728.07	750.23	646.46	716.79	706.52		0.8	0.73	0.51	0.38	0.42		0.92	0.82	0.67	0.63	0.67		1	0.85	0.45	0.26	0.42		0.82	0.85	0.73	0.81	0.8		12010.9		-2.39748	0.992776
NC_002516.2	CDS	41113	42801	+	ID=cds-NP_248730.1;Parent=gene-PA0040;Dbxref=GenBank:NP_248730.1,GeneID:879196;Name=NP_248730.1;Note='Product name confidence: class 4 (Homologs of previously reported genes of unknown function%2C or no similarity to any previously reported sequences)';gbkey=CDS;locus_tag=PA0040;product=hypothetical protein;protein_id=NP_248730.1;transl_table=11	PA0040	9.14	6.62	4.16	4.1	4.22		9.79	8.8	5.33	7.22	6.3		10.71	6.78	7.17	6.76	11.03		11.96	7.03	7.37	8.53	6.7		0.76	0.55	0.35	0.34	0.35		0.82	0.74	0.45	0.6	0.53		0.9	0.57	0.6	0.57	0.92		1	0.59	0.62	0.71	0.56		149.72
NC_002516.2	CDS	42914	53521	+	ID=cds-NP_248731.1;Parent=gene-PA0041;Dbxref=GenBank:NP_248731.1,GeneID:878601;Name=NP_248731.1;Note='Product name confidence: class 3 (Function proposed based on presence of conserved amino acid motif%2C structural feature or limited sequence similarity to an experimentally studied gene)';gbkey=CDS;locus_tag=PA0041;product=hemagglutinin;protein_id=NP_248731.1;transl_table=11	PA0041	12.56	8.91	5.79	5	3.97		12.78	8.73	5.56	6.14	6.16		14.85	9.96	5.83	4.83	5.15		14.37	9.77	6.83	7.3	6.26		0.85	0.6	0.39	0.34	0.27		0.86	0.59	0.37	0.41	0.41		1	0.67	0.39	0.33	0.35		0.97	0.66	0.46	0.49	0.42		160.75
NC_002516.2	CDS	54121	54822	+	ID=cds-YP_008719729.1;Parent=gene-PA0041a;Dbxref=GenBank:YP_008719729.1,GeneID:17373337;Name=YP_008719729.1;gbkey=CDS;locus_tag=PA0041a;product=transposase;protein_id=YP_008719729.1;transl_table=11	PA0041a	18.92	18.51	11.73	9.01	13.38		42.91	19.37	6.85	12.19	10.05		35.63	19.94	11.5	8.38	7.89		55.54	22.84	11	16.27	18.99		0.34	0.33	0.21	0.16	0.24		0.77	0.35	0.12	0.22	0.18		0.64	0.36	0.21	0.15	0.14		1	0.41	0.2	0.29	0.34		370.9
NC_002516.2	CDS	56546	56941	+	ID=cds-NP_248732.1;Parent=gene-PA0042;Dbxref=GenBank:NP_248732.1,GeneID:878502;Name=NP_248732.1;Note='Product name confidence: class 4 (Homologs of previously reported genes of unknown function%2C or no similarity to any previously reported sequences)';gbkey=CDS;locus_tag=PA0042;product=hypothetical protein;protein_id=NP_248732.1;transl_table=11	PA0042	62.48	67.77	56.27	60.9	79.86		102.65	67.47	56.52	56.18	79.45		89.65	71.66	48.83	41.76	83.92		97.46	81.53	63.94	80.29	78.4		0.61	0.66	0.55	0.59	0.78		1	0.66	0.55	0.55	0.77		0.87	0.7	0.48	0.41	0.82		0.95	0.79	0.62	0.78	0.76		1426.99		18.0607	3.78085
NC_002516.2	CDS	57212	58594	-	ID=cds-NP_248733.1;Parent=gene-PA0043;Dbxref=GenBank:NP_248733.1,GeneID:878401;Name=NP_248733.1;Note='Product name confidence: class 4 (Homologs of previously reported genes of unknown function%2C or no similarity to any previously reported sequences)';gbkey=CDS;locus_tag=PA0043;product=hypothetical protein;protein_id=NP_248733.1;transl_table=11	PA0043	7.22	4.31	3.48	4.86	2.83		6.33	3.56	4.23	3.56	4.08		7.33	4.51	6.3	4.94	8.75		6.83	6.03	7	6.08	5.81		0.83	0.49	0.4	0.56	0.32		0.72	0.41	0.48	0.41	0.47		0.84	0.52	0.72	0.56	1		0.78	0.69	0.8	0.69	0.66		108.04
NC_002516.2	CDS	58786	60159	+	ID=cds-NP_248734.1;Parent=gene-PA0044;Dbxref=GenBank:NP_248734.1,GeneID:878350;Name=NP_248734.1;Note=Product name confidence: class 1 (Function experimentally demonstrated in P. aeruginosa);gbkey=CDS;gene=exoT;locus_tag=PA0044;product=exoenzyme T;protein_id=NP_248734.1;transl_table=11	PA0044	15.86	18.91	11.25	13.96	18.34		19.72	14.12	15.83	18.99	24		15.44	19.14	14.69	13.94	20.27		23.93	21.94	17.83	25.9	22.6		0.61	0.73	0.43	0.54	0.71		0.76	0.55	0.61	0.73	0.93		0.6	0.74	0.57	0.54	0.78		0.92	0.85	0.69	1	0.87		366.66
NC_002516.2	CDS	60656	61342	+	ID=cds-NP_248735.1;Parent=gene-PA0045;Dbxref=GenBank:NP_248735.1,GeneID:878300;Name=NP_248735.1;Note='Product name confidence: class 4 (Homologs of previously reported genes of unknown function%2C or no similarity to any previously reported sequences)';gbkey=CDS;locus_tag=PA0045;product=hypothetical protein;protein_id=NP_248735.1;transl_table=11	PA0045	33.21	31	17.97	20	14.24		38.03	25.23	22.53	26.47	28.03		33.22	23.82	19.49	16.87	10.56		35.26	30.22	28.47	26.86	23		0.87	0.82	0.47	0.53	0.37		1	0.66	0.59	0.7	0.74		0.87	0.63	0.51	0.44	0.28		0.93	0.79	0.75	0.71	0.6		504.48		-11.383	-10.7723
NC_002516.2	CDS	61373	61726	+	ID=cds-NP_248736.1;Parent=gene-PA0046;Dbxref=GenBank:NP_248736.1,GeneID:878290;Name=NP_248736.1;Note='Product name confidence: class 4 (Homologs of previously reported genes of unknown function%2C or no similarity to any previously reported sequences)';gbkey=CDS;locus_tag=PA0046;product=hypothetical protein;protein_id=NP_248736.1;transl_table=11	PA0046	37.51	40.91	26.94	31.55	21.89		50.05	45.38	31.91	27.19	36.47		66.43	40.88	34.82	23.6	32.83		50.62	41.07	42.45	48.87	34.82		0.56	0.62	0.41	0.47	0.33		0.75	0.68	0.48	0.41	0.55		1	0.62	0.52	0.36	0.49		0.76	0.62	0.64	0.74	0.52		766.19		2.87519	-5.91587
NC_002516.2	CDS	61879	62388	+	ID=cds-NP_248737.1;Parent=gene-PA0047;Dbxref=GenBank:NP_248737.1,GeneID:877928;Name=NP_248737.1;Note='Product name confidence: class 4 (Homologs of previously reported genes of unknown function%2C or no similarity to any previously reported sequences)';gbkey=CDS;locus_tag=PA0047;product=hypothetical protein;protein_id=NP_248737.1;transl_table=11	PA0047	23.81	23.6	22.24	14.15	15.5		32.29	39.92	32.81	27.89	37.44		48.59	29.12	22.08	21.56	51.79		52.12	36.06	30.47	41.52	22.56		0.46	0.45	0.43	0.27	0.3		0.62	0.77	0.63	0.54	0.72		0.93	0.56	0.42	0.41	0.99		1	0.69	0.58	0.8	0.43		625.52		-7.31841	4.76599
NC_002516.2	CDS	62403	62786	-	ID=cds-NP_248738.1;Parent=gene-PA0048;Dbxref=GenBank:NP_248738.1,GeneID:877666;Name=NP_248738.1;Note='Product name confidence: class 3 (Function proposed based on presence of conserved amino acid motif%2C structural feature or limited sequence similarity to an experimentally studied gene)';gbkey=CDS;locus_tag=PA0048;product=transcriptional regulator;protein_id=NP_248738.1;transl_table=11	PA0048	8.28	6.66	5.23	4.63	5.3		6.79	8.7	7.08	2.79	5.09		12.31	7.88	1.11	6.22	3.5		10	10.02	5.36	6.44	6.18		0.67	0.54	0.42	0.38	0.43		0.55	0.71	0.58	0.23	0.41		1	0.64	0.09	0.51	0.28		0.81	0.81	0.44	0.52	0.5		129.57
NC_002516.2	CDS	63068	64729	-	ID=cds-NP_248739.1;Parent=gene-PA0049;Dbxref=GenBank:NP_248739.1,GeneID:877595;Name=NP_248739.1;Note='Product name confidence: class 4 (Homologs of previously reported genes of unknown function%2C or no similarity to any previously reported sequences)';gbkey=CDS;locus_tag=PA0049;product=hypothetical protein;protein_id=NP_248739.1;transl_table=11	PA0049	2.46	3.46	2.05	1.31	2.65		3.26	3.54	2.39	1.87	1.7		6.24	2.16	3.07	2.15	2.32		5.09	2.51	1.86	2.48	2.09		0.39	0.55	0.33	0.21	0.42		0.52	0.57	0.38	0.3	0.27		1	0.35	0.49	0.34	0.37		0.82	0.4	0.3	0.4	0.33		54.66
NC_002516.2	CDS	65339	65479	+	ID=cds-NP_248740.1;Parent=gene-PA0050;Dbxref=GenBank:NP_248740.1,GeneID:878575;Name=NP_248740.1;Note='Product name confidence: class 4 (Homologs of previously reported genes of unknown function%2C or no similarity to any previously reported sequences)';gbkey=CDS;locus_tag=PA0050;product=hypothetical protein;protein_id=NP_248740.1;transl_table=11	PA0050	22.54	25.68	34.17	23.83	18.88		51.75	27.07	17.8	30.34	21.55		29.43	34.89	21.1	19.34	25.88		32.12	24.26	39.42	28.04	20.72		0.44	0.5	0.66	0.46	0.36		1	0.52	0.34	0.59	0.42		0.57	0.67	0.41	0.37	0.5		0.62	0.47	0.76	0.54	0.4		548.81		7.94189	-18.0595
NC_002516.2	CDS	66303	68135	+	ID=cds-NP_248741.1;Parent=gene-PA0051;Dbxref=GenBank:NP_248741.1,GeneID:878637;Name=NP_248741.1;Note=Product name confidence: class 2 (High similarity to functionally studied protein);gbkey=CDS;gene=phzH;locus_tag=PA0051;product=phenazine-modifying protein;protein_id=NP_248741.1;transl_table=11	PA0051	2.72	1.39	1.86	0.86	2.14		2.1	1.74	1.37	1.52	1.66		3.65	2.58	0.93	1.21	2.15		2.83	2.1	2.25	2.89	2.54		0.75	0.38	0.51	0.24	0.59		0.58	0.48	0.38	0.42	0.45		1	0.71	0.25	0.33	0.59		0.78	0.58	0.62	0.79	0.7		40.49
NC_002516.2	CDS	68188	68616	-	ID=cds-NP_248742.1;Parent=gene-PA0052;Dbxref=GenBank:NP_248742.1,GeneID:877739;Name=NP_248742.1;Note='Product name confidence: class 4 (Homologs of previously reported genes of unknown function%2C or no similarity to any previously reported sequences)';gbkey=CDS;locus_tag=PA0052;product=hypothetical protein;protein_id=NP_248742.1;transl_table=11	PA0052	1.06	2.73	2.34	1.38	1.09		1.94	1.67	0.98	2.24	3.03		3.76	2.65	0.99	1.79	5.67		3.9	2.49	4.35	6.72	1.06		0.16	0.41	0.35	0.21	0.16		0.29	0.25	0.15	0.33	0.45		0.56	0.39	0.15	0.27	0.84		0.58	0.37	0.65	1	0.16		51.84
NC_002516.2	CDS	69543	70091	-	ID=cds-NP_248744.1;Parent=gene-PA0054;Dbxref=GenBank:NP_248744.1,GeneID:878088;Name=NP_248744.1;Note='Product name confidence: class 4 (Homologs of previously reported genes of unknown function%2C or no similarity to any previously reported sequences)';gbkey=CDS;locus_tag=PA0054;product=RNA 2'-phosphotransferase-like protein;protein_id=NP_248744.1;transl_table=11	PA0054	6.62	4.66	3.47	2.34	3.14		9.87	9.41	1.91	5.46	3.56		12.18	9.13	2.13	6.52	6.82		9.86	4.87	5.06	5.1	4.32		0.54	0.38	0.28	0.19	0.26		0.81	0.77	0.16	0.45	0.29		1	0.75	0.17	0.54	0.56		0.81	0.4	0.42	0.42	0.35		116.43
NC_002516.2	CDS	70130	70636	-	ID=cds-NP_248745.1;Parent=gene-PA0055;Dbxref=GenBank:NP_248745.1,GeneID:877862;Name=NP_248745.1;Note='Product name confidence: class 4 (Homologs of previously reported genes of unknown function%2C or no similarity to any previously reported sequences)';gbkey=CDS;locus_tag=PA0055;product=hypothetical protein;protein_id=NP_248745.1;transl_table=11	PA0055	10.3	10.92	7.72	4.87	5.4		12.75	9.57	4.13	10.13	6.42		10.23	10.26	9.43	6.05	5.11		16.12	13.28	7.11	5.85	8.11		0.64	0.68	0.48	0.3	0.33		0.79	0.59	0.26	0.63	0.4		0.63	0.64	0.58	0.38	0.32		1	0.82	0.44	0.36	0.5		173.76
NC_002516.2	CDS	70702	71622	-	ID=cds-NP_248746.1;Parent=gene-PA0056;Dbxref=GenBank:NP_248746.1,GeneID:877984;Name=NP_248746.1;Note='Product name confidence: class 3 (Function proposed based on presence of conserved amino acid motif%2C structural feature or limited sequence similarity to an experimentally studied gene)';gbkey=CDS;locus_tag=PA0056;product=transcriptional regulator;protein_id=NP_248746.1;transl_table=11	PA0056	1.97	0.93	2.18	0.86	3.31		3.62	3.63	2.1	1.39	1.41		4.63	4.31	1.15	2.41	5.84		6.84	3.02	4.04	2.33	1.88		0.29	0.14	0.32	0.13	0.48		0.53	0.53	0.31	0.2	0.21		0.68	0.63	0.17	0.35	0.85		1	0.44	0.59	0.34	0.27		57.85
NC_002516.2	CDS	71730	72617	+	ID=cds-NP_248747.1;Parent=gene-PA0057;Dbxref=GenBank:NP_248747.1,GeneID:878150;Name=NP_248747.1;Note='Product name confidence: class 4 (Homologs of previously reported genes of unknown function%2C or no similarity to any previously reported sequences)';gbkey=CDS;locus_tag=PA0057;product=hypothetical protein;protein_id=NP_248747.1;transl_table=11	PA0057	2.81	1.68	0.9	1.11	0.53		1.53	1.07	1.65	3.85	2.93		3.63	1.7	1.56	1.34	2.06		3.88	2.29	2.55	2.78	4.73		0.59	0.36	0.19	0.23	0.11		0.32	0.23	0.35	0.81	0.62		0.77	0.36	0.33	0.28	0.44		0.82	0.48	0.54	0.59	1		44.58
NC_002516.2	CDS	72680	73384	+	ID=cds-NP_248748.1;Parent=gene-PA0058;Dbxref=GenBank:NP_248748.1,GeneID:880931;Name=NP_248748.1;Note='Product name confidence: class 4 (Homologs of previously reported genes of unknown function%2C or no similarity to any previously reported sequences)';gbkey=CDS;locus_tag=PA0058;product=hypothetical protein;protein_id=NP_248748.1;transl_table=11	PA0058	1.29	0.6	0.57	0.28	0.44		0.74	0.56	0	0.61	0.62		0.98	0.27	0.75	0.48	1.23		1.12	1.36	0.58	1.17	0		0.95	0.44	0.42	0.21	0.32		0.54	0.41	0	0.45	0.46		0.72	0.2	0.55	0.35	0.9		0.82	1	0.43	0.86	0		13.65
NC_002516.2	CDS	73468	73923	+	ID=cds-NP_248749.1;Parent=gene-PA0059;Dbxref=GenBank:NP_248749.1,GeneID:878070;Name=NP_248749.1;Note=Product name confidence: class 2 (High similarity to functionally studied protein);gbkey=CDS;gene=osmC;locus_tag=PA0059;product=osmotically inducible protein OsmC;protein_id=NP_248749.1;transl_table=11	PA0059	21.9	18.22	23.33	16.04	16.14		20.11	18.66	17.89	18.3	29.03		23.26	23.23	13.05	14.95	22.75		26.34	24.41	22.12	25.69	23.63		0.75	0.63	0.8	0.55	0.56		0.69	0.64	0.62	0.63	1		0.8	0.8	0.45	0.51	0.78		0.91	0.84	0.76	0.88	0.81		419.05		5.12805	18.5312
NC_002516.2	CDS	74034	74267	+	ID=cds-NP_248750.1;Parent=gene-PA0060;Dbxref=GenBank:NP_248750.1,GeneID:880900;Name=NP_248750.1;Note='Product name confidence: class 4 (Homologs of previously reported genes of unknown function%2C or no similarity to any previously reported sequences)';gbkey=CDS;locus_tag=PA0060;product=hypothetical protein;protein_id=NP_248750.1;transl_table=11	PA0060	43.65	74.18	50.62	46.04	47.5		51.8	60.83	40.23	74.05	124.72		76.35	42.85	43.14	34.24	55		82.89	51.17	74.78	82.72	100.68		0.35	0.59	0.41	0.37	0.38		0.42	0.49	0.32	0.59	1		0.61	0.34	0.35	0.27	0.44		0.66	0.41	0.6	0.66	0.81		1257.44		9.97709	20.3707
NC_002516.2	CDS	74279	74716	-	ID=cds-NP_248751.1;Parent=gene-PA0061;Dbxref=GenBank:NP_248751.1,GeneID:877992;Name=NP_248751.1;Note='Product name confidence: class 4 (Homologs of previously reported genes of unknown function%2C or no similarity to any previously reported sequences)';gbkey=CDS;locus_tag=PA0061;product=hypothetical protein;protein_id=NP_248751.1;transl_table=11	PA0061	26.69	17.02	15.58	19.18	14.48		32.84	29.23	10.98	21.25	37.16		27.37	31.1	19.16	14.01	42.1		42.49	28.56	23.97	28.21	31.06		0.63	0.4	0.37	0.45	0.34		0.77	0.69	0.26	0.5	0.87		0.64	0.73	0.45	0.33	0.99		1	0.67	0.56	0.66	0.73		512.44		4.97833	4.90769
NC_002516.2	CDS	74773	75189	-	ID=cds-NP_248752.1;Parent=gene-PA0062;Dbxref=GenBank:NP_248752.1,GeneID:878228;Name=NP_248752.1;Note='Product name confidence: class 4 (Homologs of previously reported genes of unknown function%2C or no similarity to any previously reported sequences)';gbkey=CDS;locus_tag=PA0062;product=hypothetical protein;protein_id=NP_248752.1;transl_table=11	PA0062	8.98	11.75	10.11	13.27	15.39		11.25	9.73	10.28	21.29	20.81		13.54	11.8	8.41	11.65	24.18		14.87	14.61	15.06	25.88	19.05		0.35	0.45	0.39	0.51	0.59		0.43	0.38	0.4	0.82	0.8		0.52	0.46	0.32	0.45	0.93		0.57	0.56	0.58	1	0.74		291.91
NC_002516.2	CDS	75281	76408	+	ID=cds-NP_248753.1;Parent=gene-PA0063;Dbxref=GenBank:NP_248753.1,GeneID:877630;Name=NP_248753.1;Note='Product name confidence: class 4 (Homologs of previously reported genes of unknown function%2C or no similarity to any previously reported sequences)';gbkey=CDS;locus_tag=PA0063;product=hypothetical protein;protein_id=NP_248753.1;transl_table=11	PA0063	7.85	6.14	3.29	5.52	6.94		9.24	7.19	4.82	6.26	7.21		9.71	5.79	3.2	7.71	10		8.73	8.34	8.21	7.59	6.07		0.79	0.61	0.33	0.55	0.69		0.92	0.72	0.48	0.63	0.72		0.97	0.58	0.32	0.77	1		0.87	0.83	0.82	0.76	0.61		139.81
NC_002516.2	CDS	76416	77399	-	ID=cds-NP_248754.1;Parent=gene-PA0064;Dbxref=GenBank:NP_248754.1,GeneID:878385;Name=NP_248754.1;Note='Product name confidence: class 4 (Homologs of previously reported genes of unknown function%2C or no similarity to any previously reported sequences)';gbkey=CDS;locus_tag=PA0064;product=hypothetical protein;protein_id=NP_248754.1;transl_table=11	PA0064	14.42	11.04	6.38	7.44	4.38		17.27	8.81	8.19	7.39	13.45		19.68	14.13	5.62	5.37	12.84		15.21	12.28	8.37	10.21	7.89		0.73	0.56	0.32	0.38	0.22		0.88	0.45	0.42	0.38	0.68		1	0.72	0.29	0.27	0.65		0.77	0.62	0.43	0.52	0.4		210.37
NC_002516.2	CDS	77432	78097	-	ID=cds-NP_248755.1;Parent=gene-PA0065;Dbxref=GenBank:NP_248755.1,GeneID:878495;Name=NP_248755.1;Note='Product name confidence: class 4 (Homologs of previously reported genes of unknown function%2C or no similarity to any previously reported sequences)';gbkey=CDS;locus_tag=PA0065;product=5'-nucleotidase;protein_id=NP_248755.1;transl_table=11	PA0065	18.58	17.27	12.21	11.87	9.52		26.46	17.15	11.46	11.24	16.62		17.65	18.04	9.09	12.05	11.1		26.46	15.57	13.14	14.97	17.82		0.7	0.65	0.46	0.45	0.36		1	0.65	0.43	0.42	0.63		0.67	0.68	0.34	0.46	0.42		1	0.59	0.5	0.57	0.67		308.27
NC_002516.2	CDS	78090	78632	-	ID=cds-NP_248756.1;Parent=gene-PA0066;Dbxref=GenBank:NP_248756.1,GeneID:879179;Name=NP_248756.1;Note='Product name confidence: class 4 (Homologs of previously reported genes of unknown function%2C or no similarity to any previously reported sequences)';gbkey=CDS;locus_tag=PA0066;product=hypothetical protein;protein_id=NP_248756.1;transl_table=11	PA0066	35.95	40.4	22	28.58	36.04		46.84	37.34	35.83	47.67	51.55		39.91	39.37	28.37	28.29	54.83		44.79	47.84	41.89	46.57	57.01		0.63	0.71	0.39	0.5	0.63		0.82	0.65	0.63	0.84	0.9		0.7	0.69	0.5	0.5	0.96		0.79	0.84	0.73	0.82	1		811.07		10.9947	13.7361
NC_002516.2	CDS	78710	80755	+	ID=cds-NP_248757.1;Parent=gene-PA0067;Dbxref=GenBank:NP_248757.1,GeneID:878482;Name=NP_248757.1;Note=Product name confidence: class 2 (High similarity to functionally studied protein);gbkey=CDS;gene=prlC;locus_tag=PA0067;product=oligopeptidase A;protein_id=NP_248757.1;transl_table=11	PA0067	29.62	25.45	17.56	13.96	16.57		42.08	29.54	22.44	22.93	26.2		52.23	32.6	19.56	21.76	22.23		46.05	39.45	27.73	29.99	24.01		0.57	0.49	0.34	0.27	0.32		0.81	0.57	0.43	0.44	0.5		1	0.62	0.37	0.42	0.43		0.88	0.76	0.53	0.57	0.46		561.96		-5.02127	-10.7675
NC_002516.2	CDS	80752	81027	+	ID=cds-NP_248758.1;Parent=gene-PA0068;Dbxref=GenBank:NP_248758.1,GeneID:878318;Name=NP_248758.1;Note='Product name confidence: class 4 (Homologs of previously reported genes of unknown function%2C or no similarity to any previously reported sequences)';gbkey=CDS;locus_tag=PA0068;product=hypothetical protein;protein_id=NP_248758.1;transl_table=11	PA0068	107.74	113.83	50.19	38.68	56.16		130.29	93.92	52.1	44.18	74.3		129.47	107.96	66.22	52.81	47.67		103.1	109.62	63.77	69.24	71.14		0.83	0.87	0.39	0.3	0.43		1	0.72	0.4	0.34	0.57		0.99	0.83	0.51	0.41	0.37		0.79	0.84	0.49	0.53	0.55		1582.39		-20.2322	-14.1225
NC_002516.2	CDS	81116	82174	+	ID=cds-NP_248759.1;Parent=gene-PA0069;Dbxref=GenBank:NP_248759.1,GeneID:878366;Name=NP_248759.1;Note='Product name confidence: class 4 (Homologs of previously reported genes of unknown function%2C or no similarity to any previously reported sequences)';gbkey=CDS;locus_tag=PA0069;product=hypothetical protein;protein_id=NP_248759.1;transl_table=11	PA0069	13.72	9.05	5.69	3.45	6.58		8.56	10.36	5.63	5.05	5.84		11.21	11.08	6.62	4.27	6.53		14.5	9.9	5.25	8.32	5.95		0.95	0.62	0.39	0.24	0.45		0.59	0.71	0.39	0.35	0.4		0.77	0.76	0.46	0.29	0.45		1	0.68	0.36	0.57	0.41		157.56
NC_002516.2	CDS	82404	83318	-	ID=cds-NP_248760.1;Parent=gene-PA0070;Dbxref=GenBank:NP_248760.1,GeneID:879190;Name=NP_248760.1;Note='Product name confidence: class 4 (Homologs of previously reported genes of unknown function%2C or no similarity to any previously reported sequences)';gbkey=CDS;locus_tag=PA0070;product=hypothetical protein;protein_id=NP_248760.1;transl_table=11	PA0070	180.85	171.67	116.39	80.37	60.06		221.39	202.46	128.82	104.04	97.59		229.53	187.95	104.51	101.07	129.42		236.95	196.52	134.65	177.44	90.42		0.76	0.72	0.49	0.34	0.25		0.93	0.85	0.54	0.44	0.41		0.97	0.79	0.44	0.43	0.55		1	0.83	0.57	0.75	0.38		2952.1		-20.171	-4.87178
NC_002516.2	CDS	83380	85092	-	ID=cds-NP_248761.1;Parent=gene-PA0071;Dbxref=GenBank:NP_248761.1,GeneID:879195;Name=NP_248761.1;Note='Product name confidence: class 4 (Homologs of previously reported genes of unknown function%2C or no similarity to any previously reported sequences)';gbkey=CDS;locus_tag=PA0071;product=hypothetical protein;protein_id=NP_248761.1;transl_table=11	PA0071	107.54	107.55	83.74	88.48	83.08		126.81	112.7	94.21	98.09	105.33		118.1	97.25	85.85	54.24	63.75		116.1	112.9	101.25	101.17	122.88		0.85	0.85	0.66	0.7	0.66		1	0.89	0.74	0.77	0.83		0.93	0.77	0.68	0.43	0.5		0.92	0.89	0.8	0.8	0.97		1981.02		9.1013	-1.70357
NC_002516.2	CDS	85085	86284	-	ID=cds-NP_248762.1;Parent=gene-PA0072;Dbxref=GenBank:NP_248762.1,GeneID:879189;Name=NP_248762.1;Note='Product name confidence: class 4 (Homologs of previously reported genes of unknown function%2C or no similarity to any previously reported sequences)';gbkey=CDS;locus_tag=PA0072;product=hypothetical protein;protein_id=NP_248762.1;transl_table=11	PA0072	7.76	11.8	4.6	4.61	2.41		14.07	10.87	5.14	5.97	3.53		8.65	9.14	6.55	5.61	6.48		15.51	8.55	6.62	8.1	3.73		0.5	0.76	0.3	0.3	0.16		0.91	0.7	0.33	0.38	0.23		0.56	0.59	0.42	0.36	0.42		1	0.55	0.43	0.52	0.24		149.7
NC_002516.2	CDS	86284	87003	-	ID=cds-NP_248763.1;Parent=gene-PA0073;Dbxref=GenBank:NP_248763.1,GeneID:878396;Name=NP_248763.1;Note='Product name confidence: class 3 (Function proposed based on presence of conserved amino acid motif%2C structural feature or limited sequence similarity to an experimentally studied gene)';gbkey=CDS;locus_tag=PA0073;product=ABC transporter ATP-binding protein;protein_id=NP_248763.1;transl_table=11	PA0073	9.93	9.61	9.76	3.57	2.07		8.54	8.39	5.67	5.79	4.37		12.17	7.62	7.67	5.09	14.01		12.17	10.54	4	11.21	4.06		0.71	0.69	0.7	0.25	0.15		0.61	0.6	0.4	0.41	0.31		0.87	0.54	0.55	0.36	1		0.87	0.75	0.29	0.8	0.29		156.24
NC_002516.2	CDS	87000	90098	-	ID=cds-NP_248764.1;Parent=gene-PA0074;Dbxref=GenBank:NP_248764.1,GeneID:879361,PseudoCap:PA0074;Name=NP_248764.1;Note=Product name confidence: class 1: Function experimentally demonstrated in P. aeruginosa.;gbkey=CDS;gene=ppkA;locus_tag=PA0074;product=serine/threonine protein kinase PpkA;protein_id=NP_248764.1;transl_table=11	PA0074	24.04	16.88	12.34	8.9	6.21		26.37	20.19	15.19	13.74	10.5		24.51	24.11	12.79	8.88	14.17		32	23.01	15.65	17.62	8.55		0.75	0.53	0.39	0.28	0.19		0.82	0.63	0.47	0.43	0.33		0.77	0.75	0.4	0.28	0.44		1	0.72	0.49	0.55	0.27		335.65
NC_002516.2	CDS	90106	90834	-	ID=cds-NP_248765.1;Parent=gene-PA0075;Dbxref=GenBank:NP_248765.1,GeneID:879341,PseudoCap:PA0075;Name=NP_248765.1;Note=Product name confidence: class 1: Function experimentally demonstrated in P. aeruginosa.;gbkey=CDS;gene=pppA;locus_tag=PA0075;product=serine/threonine phosphatase;protein_id=NP_248765.1;transl_table=11	PA0075	31.98	25.86	12.81	13.56	12.13		33.74	29.45	20.09	17.46	20.98		39.69	30.23	18.66	14.26	22.92		45.38	22.73	19.48	31.3	18.04		0.7	0.57	0.28	0.3	0.27		0.74	0.65	0.44	0.38	0.46		0.87	0.67	0.41	0.31	0.51		1	0.5	0.43	0.69	0.4		480.75		-18.6292	-10.3233
NC_002516.2	CDS	90844	91524	-	ID=cds-NP_248766.1;Parent=gene-PA0076;Dbxref=GenBank:NP_248766.1,GeneID:879335;Name=NP_248766.1;Note='Product name confidence: class 4 (Homologs of previously reported genes of unknown function%2C or no similarity to any previously reported sequences)';gbkey=CDS;locus_tag=PA0076;product=hypothetical protein;protein_id=NP_248766.1;transl_table=11	PA0076	27	18.14	10.91	6.97	5.98		19.9	17.75	9.52	14.61	8.92		25.05	20.56	9.52	11.28	17.49		26.31	18.84	14.96	15.36	8.98		1	0.67	0.4	0.26	0.22		0.74	0.66	0.35	0.54	0.33		0.93	0.76	0.35	0.42	0.65		0.97	0.7	0.55	0.57	0.33		308.05
NC_002516.2	CDS	91521	94826	-	ID=cds-NP_248767.1;Parent=gene-PA0077;Dbxref=GenBank:NP_248767.1,GeneID:879396,PseudoCap:PA0077;Name=NP_248767.1;Note='Product name confidence: class 2: Function of highly similar gene experimentally demonstrated in another organism (and gene context consistent in terms of pathways its involved in%2C if known).';gbkey=CDS;gene=icmF1;locus_tag=PA0077;product=type VI secretion protein IcmF;protein_id=NP_248767.1;transl_table=11	PA0077	33.06	27.16	17.64	11.78	7.98		32.69	26.07	21.7	18.99	17.36		43.06	25.84	18.71	13.77	14.91		38.54	29.43	25.69	29.08	14.67		0.77	0.63	0.41	0.27	0.19		0.76	0.61	0.5	0.44	0.4		1	0.6	0.43	0.32	0.35		0.9	0.68	0.6	0.68	0.34		468.13		-18.5002	-3.79447
NC_002516.2	CDS	95048	96397	-	ID=cds-NP_248768.1;Parent=gene-PA0078;Dbxref=GenBank:NP_248768.1,GeneID:879392;Name=NP_248768.1;Note='Product name confidence: class 4 (Homologs of previously reported genes of unknown function%2C or no similarity to any previously reported sequences)';gbkey=CDS;locus_tag=PA0078;product=hypothetical protein;protein_id=NP_248768.1;transl_table=11	PA0078	19.63	18.38	10.19	10.18	6.49		18.77	18.85	15.96	13.92	11.57		23.14	19.55	16.69	8.67	13.23		27.86	19.56	17.69	18.55	9.33		0.7	0.66	0.37	0.37	0.23		0.67	0.68	0.57	0.5	0.42		0.83	0.7	0.6	0.31	0.47		1	0.7	0.63	0.67	0.33		318.21
NC_002516.2	CDS	96404	97738	-	ID=cds-NP_248769.1;Parent=gene-PA0079;Dbxref=GenBank:NP_248769.1,GeneID:879382;Name=NP_248769.1;Note='Product name confidence: class 4 (Homologs of previously reported genes of unknown function%2C or no similarity to any previously reported sequences)';gbkey=CDS;locus_tag=PA0079;product=hypothetical protein;protein_id=NP_248769.1;transl_table=11	PA0079	21.08	18.67	10.23	7.77	5.75		20.77	21.99	12.38	13.62	10.65		27.11	19.06	14.49	10.22	13.34		29.09	28.72	17.5	22.46	11.83		0.72	0.64	0.35	0.27	0.2		0.71	0.76	0.43	0.47	0.37		0.93	0.66	0.5	0.35	0.46		1	0.99	0.6	0.77	0.41		336.73
NC_002516.2	CDS	97754	98218	-	ID=cds-NP_248770.1;Parent=gene-PA0080;Dbxref=GenBank:NP_248770.1,GeneID:879436;Name=NP_248770.1;Note='Product name confidence: class 4 (Homologs of previously reported genes of unknown function%2C or no similarity to any previously reported sequences)';gbkey=CDS;locus_tag=PA0080;product=hypothetical protein;protein_id=NP_248770.1;transl_table=11	PA0080	11.72	14.43	7.34	4.89	6.9		8.29	13.68	10.57	9.66	9.1		11.65	15.05	11.2	11.18	6.2		16.94	18.16	9.08	16.3	1.96		0.65	0.79	0.4	0.27	0.38		0.46	0.75	0.58	0.53	0.5		0.64	0.83	0.62	0.62	0.34		0.93	1	0.5	0.9	0.11		214.3
NC_002516.2	CDS	98263	99756	-	ID=cds-NP_248771.1;Parent=gene-PA0081;Dbxref=GenBank:NP_248771.1,GeneID:879413,PseudoCap:PA0081;Name=NP_248771.1;Note=Product name confidence: class 1: Function experimentally demonstrated in P. aeruginosa.;gbkey=CDS;gene=fha1;locus_tag=PA0081;product=Fha domain-containing protein;protein_id=NP_248771.1;transl_table=11	PA0081	35.4	29.8	22.64	27.46	30.42		34.74	36.46	38.71	39.33	44.73		43.21	31.58	27.95	25.33	47.89		42.57	39.96	33.78	49.73	46.39		0.71	0.6	0.46	0.55	0.61		0.7	0.73	0.78	0.79	0.9		0.87	0.64	0.56	0.51	0.96		0.86	0.8	0.68	1	0.93		728.08		5.65783	15.3675
NC_002516.2	CDS	100124	101158	+	ID=cds-NP_248772.1;Parent=gene-PA0082;Dbxref=GenBank:NP_248772.1,GeneID:879402;Name=NP_248772.1;Note='Product name confidence: class 4 (Homologs of previously reported genes of unknown function%2C or no similarity to any previously reported sequences)';gbkey=CDS;locus_tag=PA0082;product=hypothetical protein;protein_id=NP_248772.1;transl_table=11	PA0082	63.16	47.74	27.93	27.12	21.78		60.52	57.78	39.21	37.31	34.8		78.56	57.85	30.59	31.54	90.11		78.67	51.13	48.43	63.67	31.32		0.7	0.53	0.31	0.3	0.24		0.67	0.64	0.44	0.41	0.39		0.87	0.64	0.34	0.35	1		0.87	0.57	0.54	0.71	0.35		979.22		-5.13662	-13.0311
NC_002516.2	CDS	101247	101765	+	ID=cds-NP_248773.1;Parent=gene-PA0083;Dbxref=GenBank:NP_248773.1,GeneID:879476;Name=NP_248773.1;Note='Product name confidence: class 4 (Homologs of previously reported genes of unknown function%2C or no similarity to any previously reported sequences)';gbkey=CDS;locus_tag=PA0083;product=hypothetical protein;protein_id=NP_248773.1;transl_table=11	PA0083	88.57	85.36	47.19	38.47	33.03		100.21	74.62	66.23	57.5	49.33		120.16	96.6	52.82	46.31	36.56		118.76	92.9	67.03	77.93	40.12		0.74	0.71	0.39	0.32	0.27		0.83	0.62	0.55	0.48	0.41		1	0.8	0.44	0.39	0.3		0.99	0.77	0.56	0.65	0.33		1389.7		-18.5379	-3.84829
NC_002516.2	CDS	101778	103274	+	ID=cds-NP_248774.1;Parent=gene-PA0084;Dbxref=GenBank:NP_248774.1,GeneID:879464;Name=NP_248774.1;Note='Product name confidence: class 4 (Homologs of previously reported genes of unknown function%2C or no similarity to any previously reported sequences)';gbkey=CDS;locus_tag=PA0084;product=hypothetical protein;protein_id=NP_248774.1;transl_table=11	PA0084	97.05	91.2	54.11	39.02	24.31		90.03	82.97	56.22	55.8	46.09		110.53	86.57	62.32	40.31	33.05		90.77	84.2	68.96	68.89	39.17		0.88	0.83	0.49	0.35	0.22		0.81	0.75	0.51	0.5	0.42		1	0.78	0.56	0.36	0.3		0.82	0.76	0.62	0.62	0.35		1321.57		-19.8123	-3.24438
NC_002516.2	CDS	103350	103838	+	ID=cds-NP_248775.1;Parent=gene-PA0085;Dbxref=GenBank:NP_248775.1,GeneID:879446,PseudoCap:PA0085;Name=NP_248775.1;gbkey=CDS;gene=hcp1;locus_tag=PA0085;product=protein secretion apparatus assembly protein;protein_id=NP_248775.1;transl_table=11	PA0085	424.98	413.35	296.41	204.75	137.67		433.77	353.69	278.05	284.57	211.22		466.03	426.55	249.45	177.62	124.13		452.63	381.5	321.62	352.9	171.62		0.91	0.89	0.64	0.44	0.3		0.93	0.76	0.6	0.61	0.45		1	0.92	0.54	0.38	0.27		0.97	0.82	0.69	0.76	0.37		6162.51		-19.4036	-2.16529
NC_002516.2	CDS	104006	104851	+	ID=cds-NP_248776.1;Parent=gene-PA0086;Dbxref=GenBank:NP_248776.1,GeneID:879504;Name=NP_248776.1;Note='Product name confidence: class 4 (Homologs of previously reported genes of unknown function%2C or no similarity to any previously reported sequences)';gbkey=CDS;locus_tag=PA0086;product=hypothetical protein;protein_id=NP_248776.1;transl_table=11	PA0086	47.63	56.39	27.17	23.37	18.32		54.33	49.16	37.21	27.94	19.24		48.91	58.26	39.19	32.24	37.4		47.73	49.28	41.73	49.56	21.48		0.82	0.97	0.47	0.4	0.31		0.93	0.84	0.64	0.48	0.33		0.84	1	0.67	0.55	0.64		0.82	0.85	0.72	0.85	0.37		786.54		-19.319	-3.90519
NC_002516.2	CDS	104853	105362	+	ID=cds-NP_248777.1;Parent=gene-PA0087;Dbxref=GenBank:NP_248777.1,GeneID:879495;Name=NP_248777.1;Note='Product name confidence: class 4 (Homologs of previously reported genes of unknown function%2C or no similarity to any previously reported sequences)';gbkey=CDS;locus_tag=PA0087;product=hypothetical protein;protein_id=NP_248777.1;transl_table=11	PA0087	48.96	52.41	25.59	19.96	8.6		36.17	54.57	32.2	30.41	17.66		48.37	48.41	31.88	21.73	28.53		49.62	50.52	42.18	41.02	23.1		0.9	0.96	0.47	0.37	0.16		0.66	1	0.59	0.56	0.32		0.89	0.89	0.58	0.4	0.52		0.91	0.93	0.77	0.75	0.42		711.89		-21.0964	-3.20161
NC_002516.2	CDS	105359	107218	+	ID=cds-NP_248778.1;Parent=gene-PA0088;Dbxref=GenBank:NP_248778.1,GeneID:879483;Name=NP_248778.1;Note='Product name confidence: class 4 (Homologs of previously reported genes of unknown function%2C or no similarity to any previously reported sequences)';gbkey=CDS;locus_tag=PA0088;product=hypothetical protein;protein_id=NP_248778.1;transl_table=11	PA0088	36.21	28.12	23.8	14.77	8.42		25.55	30.57	24.57	23.58	20.53		47.97	34.63	20.85	19.38	14.99		39.01	37.3	32.82	34.01	18.85		0.75	0.59	0.5	0.31	0.18		0.53	0.64	0.51	0.49	0.43		1	0.72	0.43	0.4	0.31		0.81	0.78	0.68	0.71	0.39		535.93		-12.2793	-1.35811
NC_002516.2	CDS	107182	108228	+	ID=cds-NP_248779.1;Parent=gene-PA0089;Dbxref=GenBank:NP_248779.1,GeneID:879573;Name=NP_248779.1;Note='Product name confidence: class 4 (Homologs of previously reported genes of unknown function%2C or no similarity to any previously reported sequences)';gbkey=CDS;locus_tag=PA0089;product=hypothetical protein;protein_id=NP_248779.1;transl_table=11	PA0089	66.99	49.84	35.19	28.6	19.36		58.74	53.32	45.25	37.39	29.01		67.27	52.67	37.55	29.06	23.58		64.13	53.81	51.91	47.45	29.39		1	0.74	0.52	0.43	0.29		0.87	0.79	0.67	0.56	0.43		1	0.78	0.56	0.43	0.35		0.95	0.8	0.77	0.71	0.44		880.51		-18.2393	-3.69926
NC_002516.2	CDS	108221	110929	+	ID=cds-NP_248780.1;Parent=gene-PA0090;Dbxref=GenBank:NP_248780.1,GeneID:879553,PseudoCap:PA0090;Name=NP_248780.1;Note=Product name confidence: class 1: Function experimentally demonstrated in P. aeruginosa.;gbkey=CDS;gene=clpV1;locus_tag=PA0090;product=secretion protein ClpV1;protein_id=NP_248780.1;transl_table=11	PA0090	42.53	37.66	22.6	19.09	13.31		37.11	34.64	24.64	25.94	20.19		45.23	39.32	26.99	19.29	21.78		46.16	40.07	33.25	35.45	16.48		0.92	0.82	0.49	0.41	0.29		0.8	0.75	0.53	0.56	0.44		0.98	0.85	0.58	0.42	0.47		1	0.87	0.72	0.77	0.36		601.73		-19.4308	-3.16887
NC_002516.2	CDS	110976	112907	+	ID=cds-NP_248781.1;Parent=gene-PA0091;Dbxref=GenBank:NP_248781.1,GeneID:879511,PseudoCap:PA0091;Name=NP_248781.1;Note='Product name confidence: class 2: Function of highly similar gene experimentally demonstrated in another organism (and gene context consistent in terms of pathways its involved in%2C if known).';gbkey=CDS;gene=vgrG1;locus_tag=PA0091;product=type VI secretion system protein VgrG;protein_id=NP_248781.1;transl_table=11	PA0091	42.73	46.14	30.67	22.61	14.52		43.52	44.4	28.47	27.92	21.45		50.95	50.66	35.84	21.63	23.12		47.9	45.45	35.82	39.44	23.92		0.84	0.91	0.6	0.44	0.28		0.85	0.87	0.56	0.55	0.42		1	0.99	0.7	0.42	0.45		0.94	0.89	0.7	0.77	0.47		697.16		-19.8982	-3.71373
NC_002516.2	CDS	113022	113306	-	ID=cds-NP_248782.1;Parent=gene-PA0092;Dbxref=GenBank:NP_248782.1,GeneID:880664;Name=NP_248782.1;Note='Product name confidence: class 4 (Homologs of previously reported genes of unknown function%2C or no similarity to any previously reported sequences)';gbkey=CDS;locus_tag=PA0092;product=hypothetical protein;protein_id=NP_248782.1;transl_table=11	PA0092	38.63	24.66	16.55	21.16	15.66		25.97	30.41	16.88	18.01	20.18		35.59	28.54	14.91	13.16	11.46		33.51	29.63	18.06	35.26	17.62		1	0.64	0.43	0.55	0.41		0.67	0.79	0.44	0.47	0.52		0.92	0.74	0.39	0.34	0.3		0.87	0.77	0.47	0.91	0.46		465.85		-16.3709	-5.10696
NC_002516.2	CDS	113303	114595	-	ID=cds-NP_248783.1;Parent=gene-PA0093;Dbxref=GenBank:NP_248783.1,GeneID:880654;Name=NP_248783.1;Note='Product name confidence: class 4 (Homologs of previously reported genes of unknown function%2C or no similarity to any previously reported sequences)';gbkey=CDS;locus_tag=PA0093;product=hypothetical protein;protein_id=NP_248783.1;transl_table=11	PA0093	23.26	22.32	17.31	16.13	18.16		25.55	20.91	18.2	17.95	22.66		24.43	24.36	16.19	18.46	16		27.03	26.21	22.53	22.74	21.61		0.86	0.83	0.64	0.6	0.67		0.95	0.77	0.67	0.66	0.84		0.9	0.9	0.6	0.68	0.59		1	0.97	0.83	0.84	0.8		422.01		11.1488	-2.8272
NC_002516.2	CDS	114611	115045	-	ID=cds-NP_248784.1;Parent=gene-PA0094;Dbxref=GenBank:NP_248784.1,GeneID:879595;Name=NP_248784.1;Note='Product name confidence: class 4 (Homologs of previously reported genes of unknown function%2C or no similarity to any previously reported sequences)';gbkey=CDS;locus_tag=PA0094;product=hypothetical protein;protein_id=NP_248784.1;transl_table=11	PA0094	37.57	36.97	43.84	49.08	53.45		46.09	38.57	45.92	47.95	45.64		50.35	38.49	30.04	45.46	42.61		57.94	54.07	51.82	50.56	47.65		0.65	0.64	0.76	0.85	0.92		0.8	0.67	0.79	0.83	0.79		0.87	0.66	0.52	0.78	0.74		1	0.93	0.89	0.87	0.82		914.07		3.3363	18.5592
NC_002516.2	CDS	115299	117524	+	ID=cds-NP_248785.1;Parent=gene-PA0095;Dbxref=GenBank:NP_248785.1,GeneID:880726;Name=NP_248785.1;Note='Product name confidence: class 4 (Homologs of previously reported genes of unknown function%2C or no similarity to any previously reported sequences)';gbkey=CDS;locus_tag=PA0095;product=hypothetical protein;protein_id=NP_248785.1;transl_table=11	PA0095	25.77	24.45	19.77	15.67	17.98		33.14	24.92	15.27	17.84	23.4		41.27	29.61	20.46	11.08	21.88		32.77	27.1	20.13	22.76	23.83		0.62	0.59	0.48	0.38	0.44		0.8	0.6	0.37	0.43	0.57		1	0.72	0.5	0.27	0.53		0.79	0.66	0.49	0.55	0.58		469.1		7.34204	-7.99652
NC_002516.2	CDS	117552	118001	+	ID=cds-NP_248786.1;Parent=gene-PA0096;Dbxref=GenBank:NP_248786.1,GeneID:880714;Name=NP_248786.1;Note='Product name confidence: class 4 (Homologs of previously reported genes of unknown function%2C or no similarity to any previously reported sequences)';gbkey=CDS;locus_tag=PA0096;product=hypothetical protein;protein_id=NP_248786.1;transl_table=11	PA0096	3.28	5.21	3.35	2.2	2.96		6.72	5.3	1.64	1.9	1.93		6.66	7.36	6.61	3.98	5.34		7.22	5.71	4.35	6.41	1.42		0.45	0.71	0.46	0.3	0.4		0.91	0.72	0.22	0.26	0.26		0.9	1	0.9	0.54	0.73		0.98	0.78	0.59	0.87	0.19		89.55
NC_002516.2	CDS	117931	119130	+	ID=cds-NP_248787.1;Parent=gene-PA0097;Dbxref=GenBank:NP_248787.1,GeneID:880677;Name=NP_248787.1;Note='Product name confidence: class 4 (Homologs of previously reported genes of unknown function%2C or no similarity to any previously reported sequences)';gbkey=CDS;locus_tag=PA0097;product=hypothetical protein;protein_id=NP_248787.1;transl_table=11	PA0097	6.24	5.24	2.43	2.31	2.02		4.17	5.44	1.95	2.5	4.34		5.67	7.57	2.04	3.41	4.97		6.48	6.41	4.12	4.53	1.22		0.82	0.69	0.32	0.31	0.27		0.55	0.72	0.26	0.33	0.57		0.75	1	0.27	0.45	0.66		0.86	0.85	0.54	0.6	0.16		83.06
NC_002516.2	CDS	119127	120164	+	ID=cds-NP_248788.1;Parent=gene-PA0098;Dbxref=GenBank:NP_248788.1,GeneID:880743;Name=NP_248788.1;Note='Product name confidence: class 4 (Homologs of previously reported genes of unknown function%2C or no similarity to any previously reported sequences)';gbkey=CDS;locus_tag=PA0098;product=3-oxoacyl-ACP synthase;protein_id=NP_248788.1;transl_table=11	PA0098	5.03	2.36	1.26	0.67	1.06		3.72	4.61	2.52	1.24	1.99		5.55	5.38	1.64	2.05	2.59		5.69	3.71	2.78	4.05	0.44		0.88	0.41	0.22	0.12	0.19		0.65	0.81	0.44	0.22	0.35		0.98	0.95	0.29	0.36	0.46		1	0.65	0.49	0.71	0.08		58.34
NC_002516.2	CDS	120164	121324	+	ID=cds-NP_248789.1;Parent=gene-PA0099;Dbxref=GenBank:NP_248789.1,GeneID:880737;Name=NP_248789.1;Note='Product name confidence: class 4 (Homologs of previously reported genes of unknown function%2C or no similarity to any previously reported sequences)';gbkey=CDS;locus_tag=PA0099;product=hypothetical protein;protein_id=NP_248789.1;transl_table=11	PA0099	11.44	11.37	4.32	2.81	3.51		13.2	13.15	7.03	7	6.07		11.02	9.45	5.4	5.87	2.9		12.27	13.54	7.62	7.38	5.58		0.84	0.84	0.32	0.21	0.26		0.97	0.97	0.52	0.52	0.45		0.81	0.7	0.4	0.43	0.21		0.91	1	0.56	0.55	0.41		160.93
NC_002516.2	CDS	121346	122266	+	ID=cds-NP_248790.1;Parent=gene-PA0100;Dbxref=GenBank:NP_248790.1,GeneID:880727;Name=NP_248790.1;Note='Product name confidence: class 4 (Homologs of previously reported genes of unknown function%2C or no similarity to any previously reported sequences)';gbkey=CDS;locus_tag=PA0100;product=hypothetical protein;protein_id=NP_248790.1;transl_table=11	PA0100	27.11	23.7	19.07	10.73	12.58		29.42	24.87	14.65	20.09	17.08		29.04	26.19	16.73	13.33	20.75		32.61	19.85	23.25	19.05	17.75		0.83	0.73	0.58	0.33	0.39		0.9	0.76	0.45	0.62	0.52		0.89	0.8	0.51	0.41	0.64		1	0.61	0.71	0.58	0.54		417.85		-12.3713	-3.43975
NC_002516.2	CDS	122248	123495	+	ID=cds-NP_248791.1;Parent=gene-PA0101;Dbxref=GenBank:NP_248791.1,GeneID:880786;Name=NP_248791.1;Note='Product name confidence: class 4 (Homologs of previously reported genes of unknown function%2C or no similarity to any previously reported sequences)';gbkey=CDS;locus_tag=PA0101;product=hypothetical protein;protein_id=NP_248791.1;transl_table=11	PA0101	7.28	4.61	2.57	2.71	1.19		7.52	6.05	3.69	4.97	3.04		10.53	6.37	2.55	4.03	5.77		10.11	4.71	3.79	6.86	3.15		0.69	0.44	0.24	0.26	0.11		0.71	0.57	0.35	0.47	0.29		1	0.6	0.24	0.38	0.55		0.96	0.45	0.36	0.65	0.3		101.5
NC_002516.2	CDS	123871	124599	+	ID=cds-NP_248792.1;Parent=gene-PA0102;Dbxref=GenBank:NP_248792.1,GeneID:880767;Name=NP_248792.1;Note='Product name confidence: class 3 (Function proposed based on presence of conserved amino acid motif%2C structural feature or limited sequence similarity to an experimentally studied gene)';gbkey=CDS;locus_tag=PA0102;product=carbonic anhydrase;protein_id=NP_248792.1;transl_table=11	PA0102	118.64	103.43	78.76	56.67	63.57		127.54	109.95	78.05	74.54	93.17		157.17	123.01	66.17	60.82	66.16		122.63	121.13	107.3	88.36	100.46		0.75	0.66	0.5	0.36	0.4		0.81	0.7	0.5	0.47	0.59		1	0.78	0.42	0.39	0.42		0.78	0.77	0.68	0.56	0.64		1917.53		1.46575	-7.14534
NC_002516.2	CDS	124810	126381	+	ID=cds-NP_248793.1;Parent=gene-PA0103;Dbxref=GenBank:NP_248793.1,GeneID:880802;Name=NP_248793.1;Note='Product name confidence: class 3 (Function proposed based on presence of conserved amino acid motif%2C structural feature or limited sequence similarity to an experimentally studied gene)';gbkey=CDS;locus_tag=PA0103;product=sulfate transporter;protein_id=NP_248793.1;transl_table=11	PA0103	2.09	1.69	1.34	1.13	1.49		1.19	1.32	2	2.52	3.17		4.11	2.17	1.35	1.46	3.67		1.88	3.26	2.36	3.35	3.02		0.51	0.41	0.33	0.27	0.36		0.29	0.32	0.49	0.61	0.77		1	0.53	0.33	0.36	0.89		0.46	0.79	0.57	0.82	0.73		44.57
NC_002516.2	CDS	126368	127006	-	ID=cds-YP_008719730.1;Parent=gene-PA0103a;Dbxref=GenBank:YP_008719730.1,GeneID:17373338;Name=YP_008719730.1;gbkey=CDS;locus_tag=PA0103a;product=hypothetical protein;protein_id=YP_008719730.1;transl_table=11	PA0103a	5.68	4	4.4	1.7	6.37		7.18	6.47	3.93	6.86	3.74		5.05	2.96	4.66	8.14	6.31		9.86	6.53	3.87	3.74	6		0.58	0.41	0.45	0.17	0.65		0.73	0.66	0.4	0.7	0.38		0.51	0.3	0.47	0.83	0.64		1	0.66	0.39	0.38	0.61		107.45
NC_002516.2	CDS	127378	128502	+	ID=cds-NP_248795.1;Parent=gene-PA0105;Dbxref=GenBank:NP_248795.1,GeneID:881940;Name=NP_248795.1;Note=Product name confidence: class 2 (High similarity to functionally studied protein);gbkey=CDS;gene=coxB;locus_tag=PA0105;product=cytochrome C oxidase subunit II;protein_id=NP_248795.1;transl_table=11	PA0105	9.69	9.56	9.99	6.77	10.72		16.86	11.24	10.13	7.8	10.9		11.58	11.94	6.99	7.8	17.6		14.62	12.73	9.33	13.69	16.8		0.55	0.54	0.57	0.38	0.61		0.96	0.64	0.58	0.44	0.62		0.66	0.68	0.4	0.44	1		0.83	0.72	0.53	0.78	0.95		226.74
NC_002516.2	CDS	128512	130104	+	ID=cds-NP_248796.1;Parent=gene-PA0106;Dbxref=GenBank:NP_248796.1,GeneID:881877;Name=NP_248796.1;Note=Product name confidence: class 2 (High similarity to functionally studied protein);gbkey=CDS;gene=coxA;locus_tag=PA0106;product=cytochrome C oxidase subunit I;protein_id=NP_248796.1;transl_table=11	PA0106	2.78	2.61	2.27	1.49	2.56		4.58	3.24	3.28	2.35	3.61		4.34	3.64	2.67	1.23	3.5		3.4	3.83	3.17	3.05	3.61		0.61	0.57	0.5	0.33	0.56		1	0.71	0.72	0.51	0.79		0.95	0.79	0.58	0.27	0.76		0.74	0.84	0.69	0.67	0.79		61.21
NC_002516.2	CDS	130115	130669	+	ID=cds-NP_248797.1;Parent=gene-PA0107;Dbxref=GenBank:NP_248797.1,GeneID:882009;Name=NP_248797.1;Note='Product name confidence: class 4 (Homologs of previously reported genes of unknown function%2C or no similarity to any previously reported sequences)';gbkey=CDS;locus_tag=PA0107;product=cytochrome C oxidase assembly protein;protein_id=NP_248797.1;transl_table=11	PA0107	1.43	1.54	2.35	0.18	1.13		3.76	2.72	2.07	0.96	2.74		2.28	2.73	1.72	1.08	0.46		2.13	1.54	2.04	1.19	0.66		0.38	0.41	0.63	0.05	0.3		1	0.72	0.55	0.26	0.73		0.61	0.73	0.46	0.29	0.12		0.57	0.41	0.54	0.32	0.18		34.71
NC_002516.2	CDS	130680	131567	+	ID=cds-NP_248798.1;Parent=gene-PA0108;Dbxref=GenBank:NP_248798.1,GeneID:882001;Name=NP_248798.1;Note=Product name confidence: class 2 (High similarity to functionally studied protein);gbkey=CDS;gene=coIII;locus_tag=PA0108;product=cytochrome C oxidase subunit III;protein_id=NP_248798.1;transl_table=11	PA0108	3.58	4.08	4.97	2.23	0.97		3.64	2.87	2.71	2.05	4.76		4.8	2.34	1.79	2.11	3.74		5.65	2.65	3.13	2.04	4.63		0.63	0.72	0.88	0.39	0.17		0.64	0.51	0.48	0.36	0.84		0.85	0.41	0.32	0.37	0.66		1	0.47	0.55	0.36	0.82		64.74
NC_002516.2	CDS	131583	131792	-	ID=cds-NP_248799.1;Parent=gene-PA0109;Dbxref=GenBank:NP_248799.1,GeneID:882044;Name=NP_248799.1;Note='Product name confidence: class 4 (Homologs of previously reported genes of unknown function%2C or no similarity to any previously reported sequences)';gbkey=CDS;locus_tag=PA0109;product=hypothetical protein;protein_id=NP_248799.1;transl_table=11	PA0109	8.11	5.07	2.39	5.18	4.85		9.93	8.33	4.98	6.62	9.82		5.49	12.16	6.07	6.9	10.06		14.53	9.16	6.86	6.67	10.44		0.56	0.35	0.16	0.36	0.33		0.68	0.57	0.34	0.46	0.68		0.38	0.84	0.42	0.47	0.69		1	0.63	0.47	0.46	0.72		153.62
NC_002516.2	CDS	131808	132602	+	ID=cds-NP_248800.1;Parent=gene-PA0110;Dbxref=GenBank:NP_248800.1,GeneID:879416;Name=NP_248800.1;Note='Product name confidence: class 4 (Homologs of previously reported genes of unknown function%2C or no similarity to any previously reported sequences)';gbkey=CDS;locus_tag=PA0110;product=hypothetical protein;protein_id=NP_248800.1;transl_table=11	PA0110	2	2.41	2.15	1.74	2.66		3.15	2	0.92	1.88	2.05		2.03	1.19	2.14	1.72	5.44		1.98	1.08	1.04	3.96	2.53		0.37	0.44	0.4	0.32	0.49		0.58	0.37	0.17	0.35	0.38		0.37	0.22	0.39	0.32	1		0.36	0.2	0.19	0.73	0.47		44.07
NC_002516.2	CDS	132577	133155	+	ID=cds-NP_248801.1;Parent=gene-PA0111;Dbxref=GenBank:NP_248801.1,GeneID:879275;Name=NP_248801.1;Note='Product name confidence: class 4 (Homologs of previously reported genes of unknown function%2C or no similarity to any previously reported sequences)';gbkey=CDS;locus_tag=PA0111;product=hypothetical protein;protein_id=NP_248801.1;transl_table=11	PA0111	1.76	1.84	0.87	0.04	0		0.37	0.96	1.81	0.55	0.75		1	0.49	1.28	1.18	1		1.53	0.74	0.89	0.57	2.21		0.8	0.83	0.39	0.02	0		0.17	0.43	0.82	0.25	0.34		0.45	0.22	0.58	0.53	0.45		0.69	0.33	0.4	0.26	1		19.84
NC_002516.2	CDS	133220	134293	+	ID=cds-NP_248802.1;Parent=gene-PA0112;Dbxref=GenBank:NP_248802.1,GeneID:879408;Name=NP_248802.1;Note='Product name confidence: class 4 (Homologs of previously reported genes of unknown function%2C or no similarity to any previously reported sequences)';gbkey=CDS;locus_tag=PA0112;product=hypothetical protein;protein_id=NP_248802.1;transl_table=11	PA0112	0.53	0.59	0.19	0	0.36		0	0.59	0.1	1.2	0.4		1.29	0.7	1.09	0.16	0.54		1.83	1.09	0.77	0.54	0.17		0.29	0.32	0.1	0	0.2		0	0.32	0.05	0.66	0.22		0.7	0.38	0.6	0.09	0.3		1	0.6	0.42	0.3	0.09		12.14
NC_002516.2	CDS	134319	135233	+	ID=cds-NP_248803.1;Parent=gene-PA0113;Dbxref=GenBank:NP_248803.1,GeneID:879395;Name=NP_248803.1;Note='Product name confidence: class 3 (Function proposed based on presence of conserved amino acid motif%2C structural feature or limited sequence similarity to an experimentally studied gene)';gbkey=CDS;locus_tag=PA0113;product=protoheme IX farnesyltransferase;protein_id=NP_248803.1;transl_table=11	PA0113	1.74	1.28	0.44	0.76	0.94		2.51	0.7	0.8	1.29	1.54		1.01	0.52	0.58	1.21	0.73		0.77	1.17	0.67	0.72	0.8		0.69	0.51	0.18	0.3	0.37		1	0.28	0.32	0.51	0.61		0.4	0.21	0.23	0.48	0.29		0.31	0.47	0.27	0.29	0.32		20.18
NC_002516.2	CDS	135259	135894	+	ID=cds-NP_248804.1;Parent=gene-PA0114;Dbxref=GenBank:NP_248804.1,GeneID:879388;Name=NP_248804.1;Note=Product name confidence: class 1: Function experimentally demonstrated in P. aeruginosa;gbkey=CDS;gene=senC;locus_tag=PA0114;product=cytochrome c oxidase assembly protein SenC;protein_id=NP_248804.1;transl_table=11	PA0114	8.39	8.63	4.73	6.06	6.4		6.56	8.13	7.89	6.05	6.31		9.61	5.35	4.01	4.82	2.87		13.78	10.09	8.25	5.83	6.32		0.61	0.63	0.34	0.44	0.46		0.48	0.59	0.57	0.44	0.46		0.7	0.39	0.29	0.35	0.21		1	0.73	0.6	0.42	0.46		140.08
NC_002516.2	CDS	135934	136386	-	ID=cds-NP_248805.1;Parent=gene-PA0115;Dbxref=GenBank:NP_248805.1,GeneID:880693;Name=NP_248805.1;Note='Product name confidence: class 4 (Homologs of previously reported genes of unknown function%2C or no similarity to any previously reported sequences)';gbkey=CDS;locus_tag=PA0115;product=hypothetical protein;protein_id=NP_248805.1;transl_table=11	PA0115	24.8	15.28	12.85	13.53	17.8		30.83	23	14.55	14.17	15.81		33.59	22.76	14.54	9.6	12.3		22.17	18.64	20.68	16.91	18.75		0.74	0.45	0.38	0.4	0.53		0.92	0.68	0.43	0.42	0.47		1	0.68	0.43	0.29	0.37		0.66	0.55	0.62	0.5	0.56		372.56
NC_002516.2	CDS	136518	136991	+	ID=cds-NP_248806.1;Parent=gene-PA0116;Dbxref=GenBank:NP_248806.1,GeneID:877577;Name=NP_248806.1;Note='Product name confidence: class 4 (Homologs of previously reported genes of unknown function%2C or no similarity to any previously reported sequences)';gbkey=CDS;locus_tag=PA0116;product=hypothetical protein;protein_id=NP_248806.1;transl_table=11	PA0116	32.8	46.73	41.08	30.86	42.61		57.17	51.34	46.78	46.49	54.93		55.93	59.47	30.49	41.36	70.92		61.09	46.03	56.6	50.05	57.41		0.46	0.66	0.58	0.44	0.6		0.81	0.72	0.66	0.66	0.77		0.79	0.84	0.43	0.58	1		0.86	0.65	0.8	0.71	0.81		980.14		4.50675	11.9855
NC_002516.2	CDS	137248	137976	+	ID=cds-NP_248807.1;Parent=gene-PA0117;Dbxref=GenBank:NP_248807.1,GeneID:878370;Name=NP_248807.1;Note='Product name confidence: class 3 (Function proposed based on presence of conserved amino acid motif%2C structural feature or limited sequence similarity to an experimentally studied gene)';gbkey=CDS;locus_tag=PA0117;product=short-chain dehydrogenase;protein_id=NP_248807.1;transl_table=11	PA0117	3.43	3.8	3.3	5.44	4.19		4	5.67	3.59	5.58	8.04		6.64	8.3	5.25	4.09	11.59		5.4	7.22	4.38	6.21	5.01		0.3	0.33	0.28	0.47	0.36		0.35	0.49	0.31	0.48	0.69		0.57	0.72	0.45	0.35	1		0.47	0.62	0.38	0.54	0.43		111.13
NC_002516.2	CDS	138001	138588	+	ID=cds-NP_248808.1;Parent=gene-PA0118;Dbxref=GenBank:NP_248808.1,GeneID:877585;Name=NP_248808.1;Note='Product name confidence: class 4 (Homologs of previously reported genes of unknown function%2C or no similarity to any previously reported sequences)';gbkey=CDS;locus_tag=PA0118;product=hypothetical protein;protein_id=NP_248808.1;transl_table=11	PA0118	6.95	6.52	2.73	2.69	4.39		7.12	6.76	3.02	2.91	3.69		9.41	8.69	6.14	2.75	9.8		11.39	7.82	5.08	9.67	4.45		0.61	0.57	0.24	0.24	0.39		0.63	0.59	0.27	0.26	0.32		0.83	0.76	0.54	0.24	0.86		1	0.69	0.45	0.85	0.39		121.98
NC_002516.2	CDS	138818	140167	+	ID=cds-NP_248809.1;Parent=gene-PA0119;Dbxref=GenBank:NP_248809.1,GeneID:877578;Name=NP_248809.1;Note='Product name confidence: class 3 (Function proposed based on presence of conserved amino acid motif%2C structural feature or limited sequence similarity to an experimentally studied gene)';gbkey=CDS;locus_tag=PA0119;product=C4-dicarboxylate transporter DctA;protein_id=NP_248809.1;transl_table=11	PA0119	45.23	37.08	41.27	46.56	77.87		77.37	59.2	45.17	55.38	111.17		57.72	44.71	37.35	31.57	77.85		79.93	57.73	59.85	60.28	102.82		0.41	0.33	0.37	0.42	0.7		0.7	0.53	0.41	0.5	1		0.52	0.4	0.34	0.28	0.7		0.72	0.52	0.54	0.54	0.92		1206.11		19.5928	16.2459
NC_002516.2	CDS	140216	140902	+	ID=cds-NP_248810.1;Parent=gene-PA0120;Dbxref=GenBank:NP_248810.1,GeneID:878231;Name=NP_248810.1;Note='Product name confidence: class 3 (Function proposed based on presence of conserved amino acid motif%2C structural feature or limited sequence similarity to an experimentally studied gene)';gbkey=CDS;locus_tag=PA0120;product=transcriptional regulator;protein_id=NP_248810.1;transl_table=11	PA0120	13.55	9.94	5.7	6.62	8.55		14.87	15.16	8.68	11.68	23.37		22.15	16.52	9.9	7.2	21.67		20.06	11.05	13.63	16.79	13.29		0.58	0.43	0.24	0.28	0.37		0.64	0.65	0.37	0.5	1		0.95	0.71	0.42	0.31	0.93		0.86	0.47	0.58	0.72	0.57		270.38
NC_002516.2	CDS	141003	141737	+	ID=cds-NP_248811.1;Parent=gene-PA0121;Dbxref=GenBank:NP_248811.1,GeneID:878358;Name=NP_248811.1;Note='Product name confidence: class 4 (Homologs of previously reported genes of unknown function%2C or no similarity to any previously reported sequences)';gbkey=CDS;locus_tag=PA0121;product=hypothetical protein;protein_id=NP_248811.1;transl_table=11	PA0121	4.01	4.06	1.64	0.81	0.64		2.55	3.46	1.42	1.75	0.89		1.88	2.06	2.6	1.16	3.4		2.68	1.75	0.84	2.91	0.5		0.99	1	0.4	0.2	0.16		0.63	0.85	0.35	0.43	0.22		0.46	0.51	0.64	0.29	0.84		0.66	0.43	0.21	0.72	0.12		41.01
NC_002516.2	CDS	141917	142327	+	ID=cds-NP_248812.1;Parent=gene-PA0122;Dbxref=GenBank:NP_248812.1,GeneID:880611;Name=NP_248812.1;Note='Product name confidence: class 4 (Homologs of previously reported genes of unknown function%2C or no similarity to any previously reported sequences)';gbkey=CDS;locus_tag=PA0122;product=hypothetical protein;protein_id=NP_248812.1;transl_table=11	PA0122	53.3	46.91	29.58	31.5	26.47		50.21	50.88	29.52	26.02	17.95		65.07	74.87	37.49	29.45	17.53		54.38	60.35	31.55	37.48	26		0.71	0.63	0.4	0.42	0.35		0.67	0.68	0.39	0.35	0.24		0.87	1	0.5	0.39	0.23		0.73	0.81	0.42	0.5	0.35		796.51		-16.3399	-5.09818
NC_002516.2	CDS	142359	143267	-	ID=cds-NP_248813.1;Parent=gene-PA0123;Dbxref=GenBank:NP_248813.1,GeneID:877571;Name=NP_248813.1;Note='Product name confidence: class 3 (Function proposed based on presence of conserved amino acid motif%2C structural feature or limited sequence similarity to an experimentally studied gene)';gbkey=CDS;locus_tag=PA0123;product=transcriptional regulator;protein_id=NP_248813.1;transl_table=11	PA0123	6.12	6.33	3.75	3.94	4.05		5.39	9.1	2.99	4.47	4.3		6.09	10.3	3.16	2.25	3.7		4.4	6.35	6	7.52	4.82		0.59	0.61	0.36	0.38	0.39		0.52	0.88	0.29	0.43	0.42		0.59	1	0.31	0.22	0.36		0.43	0.62	0.58	0.73	0.47		105.03
NC_002516.2	CDS	143567	143848	-	ID=cds-NP_248814.1;Parent=gene-PA0124;Dbxref=GenBank:NP_248814.1,GeneID:879205;Name=NP_248814.1;Note='Product name confidence: class 4 (Homologs of previously reported genes of unknown function%2C or no similarity to any previously reported sequences)';gbkey=CDS;locus_tag=PA0124;product=hypothetical protein;protein_id=NP_248814.1;transl_table=11	PA0124	15.7	18.88	12.81	9.81	11.1		29.2	15.23	14.84	14.41	17.7		27.8	21.8	13.19	8.77	17.37		23.74	10.24	10.22	12.27	9.07		0.54	0.65	0.44	0.34	0.38		1	0.52	0.51	0.49	0.61		0.95	0.75	0.45	0.3	0.59		0.81	0.35	0.35	0.42	0.31		314.15
NC_002516.2	CDS	143845	144072	-	ID=cds-NP_248815.1;Parent=gene-PA0125;Dbxref=GenBank:NP_248815.1,GeneID:880838;Name=NP_248815.1;Note='Product name confidence: class 4 (Homologs of previously reported genes of unknown function%2C or no similarity to any previously reported sequences)';gbkey=CDS;locus_tag=PA0125;product=hypothetical protein;protein_id=NP_248815.1;transl_table=11	PA0125	15.43	27.09	7.92	13.87	16.48		17.83	7.67	14.68	10.32	21.89		17.19	14.52	8.85	7.85	11.37		13.82	17.35	19.86	16.62	19.22		0.57	1	0.29	0.51	0.61		0.66	0.28	0.54	0.38	0.81		0.63	0.54	0.33	0.29	0.42		0.51	0.64	0.73	0.61	0.71		299.83
NC_002516.2	CDS	144248	144868	-	ID=cds-NP_248816.1;Parent=gene-PA0126;Dbxref=GenBank:NP_248816.1,GeneID:880627;Name=NP_248816.1;Note='Product name confidence: class 4 (Homologs of previously reported genes of unknown function%2C or no similarity to any previously reported sequences)';gbkey=CDS;locus_tag=PA0126;product=hypothetical protein;protein_id=NP_248816.1;transl_table=11	PA0126	31.07	27.78	19.4	16.23	20.92		41.63	40.98	29.64	28.64	44.38		36.01	26.81	28.4	27.45	23.82		32.03	48.2	35.8	40.32	37.64		0.64	0.58	0.4	0.34	0.43		0.86	0.85	0.61	0.59	0.92		0.75	0.56	0.59	0.57	0.49		0.66	1	0.74	0.84	0.78		637.15		0.556671	5.70099
NC_002516.2	CDS	144969	145469	+	ID=cds-NP_248817.1;Parent=gene-PA0127;Dbxref=GenBank:NP_248817.1,GeneID:880815;Name=NP_248817.1;Note='Product name confidence: class 4 (Homologs of previously reported genes of unknown function%2C or no similarity to any previously reported sequences)';gbkey=CDS;locus_tag=PA0127;product=hypothetical protein;protein_id=NP_248817.1;transl_table=11	PA0127	24.69	19.98	10.62	19.93	19.22		27.88	22.22	14.01	14.09	20.14		37.73	28.7	17.82	18.03	22.43		35.96	27.95	21.78	21.46	21.87		0.65	0.53	0.28	0.53	0.51		0.74	0.59	0.37	0.37	0.53		1	0.76	0.47	0.48	0.59		0.95	0.74	0.58	0.57	0.58		446.51		15.5654	-5.9057
NC_002516.2	CDS	145542	145883	+	ID=cds-NP_248818.1;Parent=gene-PA0128;Dbxref=GenBank:NP_248818.1,GeneID:880831;Name=NP_248818.1;Note='Product name confidence: class 4 (Homologs of previously reported genes of unknown function%2C or no similarity to any previously reported sequences)';gbkey=CDS;locus_tag=PA0128;product=hypothetical protein;protein_id=NP_248818.1;transl_table=11	PA0128	397.58	496.98	437.91	325.71	265.96		555.29	578.96	488.39	472.57	527.56		563.54	614.6	405.14	260.44	206.46		441.33	657.7	673.85	585.04	597.31		0.59	0.74	0.65	0.48	0.39		0.82	0.86	0.72	0.7	0.78		0.84	0.91	0.6	0.39	0.31		0.65	0.98	1	0.87	0.89		9552.32		-1.80323	13.4377
NC_002516.2	CDS	145965	147392	-	ID=cds-NP_248819.1;Parent=gene-PA0129;Dbxref=GenBank:NP_248819.1,GeneID:880844;Name=NP_248819.1;Note=Product name confidence: class 2 (High similarity to functionally studied protein);gbkey=CDS;gene=gabP;locus_tag=PA0129;product=gamma-aminobutyrate permease;protein_id=NP_248819.1;transl_table=11	PA0129	3.34	2.98	1.41	3.05	4.17		3.73	3.9	2.12	3	5.47		4.21	4.64	2.23	2.51	2.96		4.55	2.7	4.32	4.27	6.27		0.53	0.48	0.22	0.49	0.67		0.59	0.62	0.34	0.48	0.87		0.67	0.74	0.36	0.4	0.47		0.73	0.43	0.69	0.68	1		71.83
NC_002516.2	CDS	147561	149054	-	ID=cds-NP_248820.1;Parent=gene-PA0130;Dbxref=GenBank:NP_248820.1,GeneID:880875;Name=NP_248820.1;gbkey=CDS;locus_tag=PA0130;product=3-oxopropanoate dehydrogenase;protein_id=NP_248820.1;transl_table=11	PA0130	8.36	8.2	4.17	6.29	3.3		10.26	8.41	6.44	6.23	7.12		12.38	8.1	5.48	5.25	4.24		11.31	9.09	5.79	5.79	6.48		0.68	0.66	0.34	0.51	0.27		0.83	0.68	0.52	0.5	0.58		1	0.65	0.44	0.42	0.34		0.91	0.73	0.47	0.47	0.52		142.69
NC_002516.2	CDS	149138	149425	-	ID=cds-NP_248821.1;Parent=gene-PA0131;Dbxref=GenBank:NP_248821.1,GeneID:878383;Name=NP_248821.1;gbkey=CDS;locus_tag=PA0131;product=beta-alanine degradation protein BauB;protein_id=NP_248821.1;transl_table=11	PA0131	7.09	11.46	8.36	4.46	7.88		21.71	12.98	12.35	6.69	7.53		21.21	13.8	7.38	10.06	11.67		14.36	12.99	7.15	12.3	10.78		0.33	0.53	0.39	0.21	0.36		1	0.6	0.57	0.31	0.35		0.98	0.64	0.34	0.46	0.54		0.66	0.6	0.33	0.57	0.5		222.21
NC_002516.2	CDS	149425	150771	-	ID=cds-NP_248822.1;Parent=gene-PA0132;Dbxref=GenBank:NP_248822.1,GeneID:879350;Name=NP_248822.1;gbkey=CDS;locus_tag=PA0132;product=beta alanine--pyruvate transaminase;protein_id=NP_248822.1;transl_table=11	PA0132	3.29	2.53	2.09	2.05	1.98		3.48	2.3	3.88	2.3	2.58		5.73	2.95	3.08	3.04	2.23		6.21	3.17	2.9	3.06	2.17		0.53	0.41	0.34	0.33	0.32		0.56	0.37	0.62	0.37	0.42		0.92	0.48	0.5	0.49	0.36		1	0.51	0.47	0.49	0.35		61.02
NC_002516.2	CDS	150906	151823	+	ID=cds-NP_248823.1;Parent=gene-PA0133;Dbxref=GenBank:NP_248823.1,GeneID:879432;Name=NP_248823.1;Note='Product name confidence: class 3 (Function proposed based on presence of conserved amino acid motif%2C structural feature or limited sequence similarity to an experimentally studied gene)';gbkey=CDS;locus_tag=PA0133;product=HTH-type transcriptional activator BauR;protein_id=NP_248823.1;transl_table=11	PA0133	9.15	6.73	5.25	6.68	8.19		12.72	8.32	7.98	7.46	6.38		11.05	7.63	4.63	7.06	11.32		11.37	6.75	4.48	7.9	12.33		0.72	0.53	0.41	0.53	0.64		1	0.65	0.63	0.59	0.5		0.87	0.6	0.36	0.56	0.89		0.89	0.53	0.35	0.62	0.97		163.38
NC_002516.2	CDS	151936	153306	-	ID=cds-NP_248824.1;Parent=gene-PA0134;Dbxref=GenBank:NP_248824.1,GeneID:879331;Name=NP_248824.1;Note='Product name confidence: class 3 (Function proposed based on presence of conserved amino acid motif%2C structural feature or limited sequence similarity to an experimentally studied gene)';gbkey=CDS;locus_tag=PA0134;product=guanine deaminase;protein_id=NP_248824.1;transl_table=11	PA0134	12.58	12.74	13.62	16.44	17.59		19.77	16.94	11.9	15.6	19.78		18.33	14.21	12.4	15.67	19.48		24.99	20.12	19.07	17.9	21.05		0.5	0.51	0.55	0.66	0.7		0.79	0.68	0.48	0.62	0.79		0.73	0.57	0.5	0.63	0.78		1	0.81	0.76	0.72	0.84		340.18
NC_002516.2	CDS	153696	153836	+	ID=cds-NP_248825.1;Parent=gene-PA0135;Dbxref=GenBank:NP_248825.1,GeneID:879398;Name=NP_248825.1;Note='Product name confidence: class 4 (Homologs of previously reported genes of unknown function%2C or no similarity to any previously reported sequences)';gbkey=CDS;locus_tag=PA0135;product=hypothetical protein;protein_id=NP_248825.1;transl_table=11	PA0135	4.83	3.02	2.85	1.4	4.44		4.44	2.26	2.97	0	4.62		6.54	10.73	4.52	4.84	14.99		4.19	7.58	5.84	4.67	7.77		0.32	0.2	0.19	0.09	0.3		0.3	0.15	0.2	0	0.31		0.44	0.72	0.3	0.32	1		0.28	0.51	0.39	0.31	0.52		102.5
NC_002516.2	CDS	154417	155988	+	ID=cds-NP_248826.1;Parent=gene-PA0136;Dbxref=GenBank:NP_248826.1,GeneID:879471;Name=NP_248826.1;Note='Product name confidence: class 3 (Function proposed based on presence of conserved amino acid motif%2C structural feature or limited sequence similarity to an experimentally studied gene)';gbkey=CDS;locus_tag=PA0136;product=ABC transporter ATP-binding protein;protein_id=NP_248826.1;transl_table=11	PA0136	2.02	2.3	1.21	0.75	1.99		1.21	1.73	1.33	1.36	0.69		3.55	2.29	0.68	2.33	5.08		1.88	1.7	2.49	1.73	1.39		0.4	0.45	0.24	0.15	0.39		0.24	0.34	0.26	0.27	0.14		0.7	0.45	0.13	0.46	1		0.37	0.33	0.49	0.34	0.27		37.71
NC_002516.2	CDS	155988	157085	+	ID=cds-NP_248827.1;Parent=gene-PA0137;Dbxref=GenBank:NP_248827.1,GeneID:879286;Name=NP_248827.1;Note='Product name confidence: class 3 (Function proposed based on presence of conserved amino acid motif%2C structural feature or limited sequence similarity to an experimentally studied gene)';gbkey=CDS;locus_tag=PA0137;product=ABC transporter permease;protein_id=NP_248827.1;transl_table=11	PA0137	0.62	0.58	0.64	0.81	0.86		0.57	0.72	0.67	0.88	1.38		1.57	0.86	0.97	0.54	3.25		0.81	1.86	0.37	1.88	0.5		0.19	0.18	0.2	0.25	0.26		0.18	0.22	0.21	0.27	0.42		0.48	0.26	0.3	0.17	1		0.25	0.57	0.11	0.58	0.15		20.34
NC_002516.2	CDS	157108	158034	+	ID=cds-NP_248828.1;Parent=gene-PA0138;Dbxref=GenBank:NP_248828.1,GeneID:879399;Name=NP_248828.1;Note='Product name confidence: class 3 (Function proposed based on presence of conserved amino acid motif%2C structural feature or limited sequence similarity to an experimentally studied gene)';gbkey=CDS;locus_tag=PA0138;product=ABC transporter permease;protein_id=NP_248828.1;transl_table=11	PA0138	0.73	0.69	1.3	0.32	0.84		0.68	1.03	0.35	1.04	1.64		0.62	1.63	1.15	1.47	4.79		1.7	2.54	1.11	1.42	1.2		0.15	0.14	0.27	0.07	0.18		0.14	0.22	0.07	0.22	0.34		0.13	0.34	0.24	0.31	1		0.35	0.53	0.23	0.3	0.25		26.25
NC_002516.2	CDS	158199	158762	+	ID=cds-NP_248829.1;Parent=gene-PA0139;Dbxref=GenBank:NP_248829.1,GeneID:879431;Name=NP_248829.1;Note=Product name confidence: class 2 (High similarity to functionally studied protein);gbkey=CDS;gene=ahpC;locus_tag=PA0139;product=alkyl hydroperoxide reductase;protein_id=NP_248829.1;transl_table=11	PA0139	329.23	281.34	199.33	205.74	234		367.15	310.46	256.65	249.58	310.1		456.99	341.49	207.23	205.83	203.07		320.53	334.37	256.59	274.28	309.25		0.72	0.62	0.44	0.45	0.51		0.8	0.68	0.56	0.55	0.68		1	0.75	0.45	0.45	0.44		0.7	0.73	0.56	0.6	0.68		5653.21		10.4152	-3.39391
NC_002516.2	CDS	158907	160472	+	ID=cds-NP_248830.1;Parent=gene-PA0140;Dbxref=GenBank:NP_248830.1,GeneID:879326;Name=NP_248830.1;Note=Product name confidence: class 2 (High similarity to functionally studied protein);gbkey=CDS;gene=ahpF;locus_tag=PA0140;product=alkyl hydroperoxide reductase;protein_id=NP_248830.1;transl_table=11	PA0140	14.64	11.56	7.82	7.95	7.4		13.05	13.76	11.49	11.95	13.86		17.37	15.71	10.04	11.32	13.43		14.27	14.48	13.01	15.52	10.73		0.84	0.67	0.45	0.46	0.43		0.75	0.79	0.66	0.69	0.8		1	0.9	0.58	0.65	0.77		0.82	0.83	0.75	0.89	0.62		249.36
NC_002516.2	CDS	160552	161448	-	ID=cds-NP_248831.1;Parent=gene-PA0141;Dbxref=GenBank:NP_248831.1,GeneID:879494;Name=NP_248831.1;Note='Product name confidence: class 4 (Homologs of previously reported genes of unknown function%2C or no similarity to any previously reported sequences)';gbkey=CDS;locus_tag=PA0141;product=hypothetical protein;protein_id=NP_248831.1;transl_table=11	PA0141	36.19	40.13	14.88	18.07	14.49		55.54	48.49	19.59	20.75	20.56		61.43	50.51	17.77	18.53	15.53		70.47	74.97	23.52	15.34	14.35		0.48	0.54	0.2	0.24	0.19		0.74	0.65	0.26	0.28	0.27		0.82	0.67	0.24	0.25	0.21		0.94	1	0.31	0.2	0.19		651.11		-22.8021	-23.9674
NC_002516.2	CDS	161906	163255	+	ID=cds-NP_248832.1;Parent=gene-PA0142;Dbxref=GenBank:NP_248832.1,GeneID:879447;Name=NP_248832.1;Note='Product name confidence: class 4 (Homologs of previously reported genes of unknown function%2C or no similarity to any previously reported sequences)';gbkey=CDS;locus_tag=PA0142;product=8-oxoguanine deaminase;protein_id=NP_248832.1;transl_table=11	PA0142	23.88	21.14	20.08	20.94	23.66		22.08	33.69	22.78	30.9	36.97		21.19	27.75	21.89	32.2	92.85		33.99	28.83	31.87	53.45	39.24		0.26	0.23	0.22	0.23	0.25		0.24	0.36	0.25	0.33	0.4		0.23	0.3	0.24	0.35	1		0.37	0.31	0.34	0.58	0.42		639.38		6.13939	12.447
NC_002516.2	CDS	163363	164415	+	ID=cds-NP_248833.2;Parent=gene-PA0143;Dbxref=GenBank:NP_248833.2,GeneID:879451;Name=NP_248833.2;Note=Product name confidence: class 1 (Function experimentally demonstrated in P. aeruginosa);gbkey=CDS;gene=nuh;locus_tag=PA0143;product=nonspecific ribonucleoside hydrolase;protein_id=NP_248833.2;transl_table=11	PA0143	8.08	8.5	4.58	6.38	4.61		5.94	8.61	4.17	5.28	4.43		11.93	10.33	6.46	7.72	5.66		9.26	8.53	6.45	9.15	5.38		0.68	0.71	0.38	0.53	0.39		0.5	0.72	0.35	0.44	0.37		1	0.87	0.54	0.65	0.47		0.78	0.72	0.54	0.77	0.45		141.45
NC_002516.2	CDS	164443	165069	-	ID=cds-NP_248834.1;Parent=gene-PA0144;Dbxref=GenBank:NP_248834.1,GeneID:879242;Name=NP_248834.1;Note='Product name confidence: class 4 (Homologs of previously reported genes of unknown function%2C or no similarity to any previously reported sequences)';gbkey=CDS;locus_tag=PA0144;product=hypothetical protein;protein_id=NP_248834.1;transl_table=11	PA0144	5.61	7.13	5.76	5.36	5.74		4.32	5.83	5.34	5.29	2.77		6.62	3.92	3.39	7.75	8.88		10.05	0.85	3.63	6.31	4.37		0.56	0.71	0.57	0.53	0.57		0.43	0.58	0.53	0.53	0.28		0.66	0.39	0.34	0.77	0.88		1	0.08	0.36	0.63	0.43		108.92
NC_002516.2	CDS	165219	165737	-	ID=cds-NP_248835.1;Parent=gene-PA0145;Dbxref=GenBank:NP_248835.1,GeneID:879449;Name=NP_248835.1;Note='Product name confidence: class 4 (Homologs of previously reported genes of unknown function%2C or no similarity to any previously reported sequences)';gbkey=CDS;locus_tag=PA0145;product=hypothetical protein;protein_id=NP_248835.1;transl_table=11	PA0145	9.18	9.85	4.64	4.19	3.32		11.25	5.21	8.46	9.48	11.71		13.33	9.11	4.5	9.53	10.73		18.59	13.18	11.5	14.28	20.76		0.44	0.47	0.22	0.2	0.16		0.54	0.25	0.41	0.46	0.56		0.64	0.44	0.22	0.46	0.52		0.9	0.63	0.55	0.69	1		202.8
NC_002516.2	CDS	165976	167073	+	ID=cds-NP_248836.1;Parent=gene-PA0146;Dbxref=GenBank:NP_248836.1,GeneID:879465;Name=NP_248836.1;Note='Product name confidence: class 4 (Homologs of previously reported genes of unknown function%2C or no similarity to any previously reported sequences)';gbkey=CDS;locus_tag=PA0146;product=hypothetical protein;protein_id=NP_248836.1;transl_table=11	PA0146	0.83	1.94	1.83	1.44	2.78		1.23	2.75	1.33	3.12	3.95		1.92	1.03	0.68	1.3	1.64		1.52	1.85	2.62	1.58	3.99		0.21	0.49	0.46	0.36	0.7		0.31	0.69	0.33	0.78	0.99		0.48	0.26	0.17	0.33	0.41		0.38	0.46	0.66	0.4	1		39.33
NC_002516.2	CDS	167146	168108	+	ID=cds-NP_248837.1;Parent=gene-PA0147;Dbxref=GenBank:NP_248837.1,GeneID:879502;Name=NP_248837.1;Note='Product name confidence: class 3 (Function proposed based on presence of conserved amino acid motif%2C structural feature or limited sequence similarity to an experimentally studied gene)';gbkey=CDS;locus_tag=PA0147;product=oxidoreductase;protein_id=NP_248837.1;transl_table=11	PA0147	5.42	4.64	2.29	1.85	4.15		5.07	5.45	0.65	3.11	5.18		5.27	5.11	2.54	2.83	4.45		4.19	3.66	2.99	5.73	4.74		0.95	0.81	0.4	0.32	0.72		0.88	0.95	0.11	0.54	0.9		0.92	0.89	0.44	0.49	0.78		0.73	0.64	0.52	1	0.83		79.32
NC_002516.2	CDS	168213	169163	+	ID=cds-NP_248838.1;Parent=gene-PA0148;Dbxref=GenBank:NP_248838.1,GeneID:879249;Name=NP_248838.1;Note='Product name confidence: class 3 (Function proposed based on presence of conserved amino acid motif%2C structural feature or limited sequence similarity to an experimentally studied gene)';gbkey=CDS;locus_tag=PA0148;product=adenosine deaminase;protein_id=NP_248838.1;transl_table=11	PA0148	12.41	10.53	8.87	8.94	10.7		15.78	11.04	9.9	11.47	12.09		16.48	12.4	5.59	11.5	6.53		12.22	14.16	10.17	9.53	17.09		0.73	0.62	0.52	0.52	0.63		0.92	0.65	0.58	0.67	0.71		0.96	0.73	0.33	0.67	0.38		0.72	0.83	0.6	0.56	1		227.4
NC_002516.2	CDS	169361	169906	+	ID=cds-NP_248839.1;Parent=gene-PA0149;Dbxref=GenBank:NP_248839.1,GeneID:879673;Name=NP_248839.1;Note='Product name confidence: class 3 (Function proposed based on presence of conserved amino acid motif%2C structural feature or limited sequence similarity to an experimentally studied gene)';gbkey=CDS;locus_tag=PA0149;product=ECF subfamily sigma-70 factor;protein_id=NP_248839.1;transl_table=11	PA0149	2.91	2.73	2.94	10.32	6.02		3.25	3.64	6.51	10.97	19.47		5.28	1.47	3.31	13.74	55.8		8.11	1.76	4.52	11.92	23.92		0.05	0.05	0.05	0.18	0.11		0.06	0.07	0.12	0.2	0.35		0.09	0.03	0.06	0.25	1		0.15	0.03	0.08	0.21	0.43		198.59
NC_002516.2	CDS	169903	170898	+	ID=cds-NP_248840.1;Parent=gene-PA0150;Dbxref=GenBank:NP_248840.1,GeneID:878563;Name=NP_248840.1;Note='Product name confidence: class 3 (Function proposed based on presence of conserved amino acid motif%2C structural feature or limited sequence similarity to an experimentally studied gene)';gbkey=CDS;locus_tag=PA0150;product=transmembrane sensor;protein_id=NP_248840.1;transl_table=11	PA0150	2.96	5.13	2.22	4.76	3.46		4.71	5.83	3.99	4.94	5.88		7.29	4.18	4.37	3.77	8.9		6.62	5.26	3.72	5.04	6.88		0.33	0.58	0.25	0.53	0.39		0.53	0.66	0.45	0.56	0.66		0.82	0.47	0.49	0.42	1		0.74	0.59	0.42	0.57	0.77		99.91
NC_002516.2	CDS	171047	173434	+	ID=cds-NP_248841.1;Parent=gene-PA0151;Dbxref=GenBank:NP_248841.1,GeneID:877893;Name=NP_248841.1;Note='Product name confidence: class 3 (Function proposed based on presence of conserved amino acid motif%2C structural feature or limited sequence similarity to an experimentally studied gene)';gbkey=CDS;locus_tag=PA0151;product=TonB-dependent receptor;protein_id=NP_248841.1;transl_table=11	PA0151	4.56	3.12	1.94	1.99	1.25		5.24	3.26	3.07	2.45	3.09		5.7	4.04	2.4	1.93	2.41		4.79	2.88	3.19	4.01	2.37		0.8	0.55	0.34	0.35	0.22		0.92	0.57	0.54	0.43	0.54		1	0.71	0.42	0.34	0.42		0.84	0.51	0.56	0.7	0.42		63.69
NC_002516.2	CDS	173811	174638	+	ID=cds-NP_248842.1;Parent=gene-PA0152;Dbxref=GenBank:NP_248842.1,GeneID:878518;Name=NP_248842.1;Note=Product name confidence: class 2 (High similarity to functionally studied protein);gbkey=CDS;gene=pcaQ;locus_tag=PA0152;product=transcriptional regulator PcaQ;protein_id=NP_248842.1;transl_table=11	PA0152	6.58	3.34	2.91	4.06	3.97		8.81	9.41	3.54	4.91	9.96		8.91	11.65	5.13	7.82	15.54		10.94	9.3	6.46	6.57	6.62		0.42	0.21	0.19	0.26	0.26		0.57	0.61	0.23	0.32	0.64		0.57	0.75	0.33	0.5	1		0.7	0.6	0.42	0.42	0.43		146.43
NC_002516.2	CDS	174773	175492	+	ID=cds-NP_248843.1;Parent=gene-PA0153;Dbxref=GenBank:NP_248843.1,GeneID:878130;Name=NP_248843.1;Note=Product name confidence: class 2 (High similarity to functionally studied protein);gbkey=CDS;gene=pcaH;locus_tag=PA0153;product=protocatechuate 3%2C4-dioxygenase subunit beta;protein_id=NP_248843.1;transl_table=11	PA0153	0.95	0.74	0.28	1.37	0.87		1.74	2.21	0.87	0.74	1.51		0.96	1.84	1.48	0.95	1.07		1.91	0.3	1.43	1.37	2.16		0.43	0.33	0.13	0.62	0.39		0.79	1	0.39	0.33	0.68		0.43	0.83	0.67	0.43	0.48		0.86	0.14	0.65	0.62	0.98		24.75
NC_002516.2	CDS	175503	176108	+	ID=cds-NP_248844.1;Parent=gene-PA0154;Dbxref=GenBank:NP_248844.1,GeneID:882145;Name=NP_248844.1;Note=Product name confidence: class 2 (High similarity to functionally studied protein);gbkey=CDS;gene=pcaG;locus_tag=PA0154;product=protocatechuate 3%2C4-dioxygenase subunit alpha;protein_id=NP_248844.1;transl_table=11	PA0154	7.12	9.69	6.63	4.57	3.88		6.36	5.77	6.21	8.65	6.45		5.71	3.43	5.61	3.94	7.92		5.85	4.59	6.54	4.89	10.1		0.7	0.96	0.66	0.45	0.38		0.63	0.57	0.61	0.86	0.64		0.57	0.34	0.56	0.39	0.78		0.58	0.45	0.65	0.48	1		123.91
NC_002516.2	CDS	176315	177154	+	ID=cds-NP_248845.1;Parent=gene-PA0155;Dbxref=GenBank:NP_248845.1,GeneID:882136;Name=NP_248845.1;Note=Product name confidence: class 2 (High similarity to functionally studied protein);gbkey=CDS;gene=pcaR;locus_tag=PA0155;product=transcriptional regulator PcaR;protein_id=NP_248845.1;transl_table=11	PA0155	3.78	6.34	2.39	4.49	5.96		8.19	5.68	3.74	4.07	5.68		4.94	2.97	3.54	7.31	4.73		6.8	8.65	7.6	6.08	4.78		0.44	0.73	0.28	0.52	0.69		0.95	0.66	0.43	0.47	0.66		0.57	0.34	0.41	0.85	0.55		0.79	1	0.88	0.7	0.55		107.72
NC_002516.2	CDS	177307	178458	+	ID=cds-NP_248846.1;Parent=gene-PA0156;Dbxref=GenBank:NP_248846.1,GeneID:882149;Name=NP_248846.1;Note='Product name confidence: class 3 (Function proposed based on presence of conserved amino acid motif%2C structural feature or limited sequence similarity to an experimentally studied gene)';gbkey=CDS;locus_tag=PA0156;product=resistance-nodulation-cell division (RND) efflux membrane fusion protein;protein_id=NP_248846.1;transl_table=11	PA0156	12.41	16.36	13.24	16.82	17.46		21.37	15.95	13.71	18.85	27.88		29.12	23.32	17.52	12.43	19.56		20.68	22.55	16.35	22.31	26.79		0.43	0.56	0.45	0.58	0.6		0.73	0.55	0.47	0.65	0.96		1	0.8	0.6	0.43	0.67		0.71	0.77	0.56	0.77	0.92		384.68
NC_002516.2	CDS	178455	179525	+	ID=cds-NP_248847.1;Parent=gene-PA0157;Dbxref=GenBank:NP_248847.1,GeneID:882134;Name=NP_248847.1;Note='Product name confidence: class 3 (Function proposed based on presence of conserved amino acid motif%2C structural feature or limited sequence similarity to an experimentally studied gene)';gbkey=CDS;locus_tag=PA0157;product=resistance-nodulation-cell division (RND) efflux membrane fusion protein;protein_id=NP_248847.1;transl_table=11	PA0157	10.49	7.06	5.53	4.34	2.63		9.36	8.17	4.49	5.49	5.98		12.2	9.1	6.85	6.37	8.17		12.13	12.29	8.07	7.4	6.05		0.85	0.57	0.45	0.35	0.21		0.76	0.66	0.37	0.45	0.49		0.99	0.74	0.56	0.52	0.66		0.99	1	0.66	0.6	0.49		152.17
NC_002516.2	CDS	179522	182569	+	ID=cds-NP_248848.1;Parent=gene-PA0158;Dbxref=GenBank:NP_248848.1,GeneID:882140;Name=NP_248848.1;Note='Product name confidence: class 3 (Function proposed based on presence of conserved amino acid motif%2C structural feature or limited sequence similarity to an experimentally studied gene)';gbkey=CDS;locus_tag=PA0158;product=resistance-nodulation-cell division (RND) efflux transporter;protein_id=NP_248848.1;transl_table=11	PA0158	28.93	19.5	14.65	10.93	8.45		31.91	21.29	12.8	14.25	13.99		32.6	19.77	12.72	11.35	13.93		29.24	23.5	16.99	17.62	14.41		0.89	0.6	0.45	0.34	0.26		0.98	0.65	0.39	0.44	0.43		1	0.61	0.39	0.35	0.43		0.9	0.72	0.52	0.54	0.44		368.83
NC_002516.2	CDS	182768	183706	+	ID=cds-NP_248849.1;Parent=gene-PA0159;Dbxref=GenBank:NP_248849.1,GeneID:882081;Name=NP_248849.1;Note='Product name confidence: class 3 (Function proposed based on presence of conserved amino acid motif%2C structural feature or limited sequence similarity to an experimentally studied gene)';gbkey=CDS;locus_tag=PA0159;product=transcriptional regulator;protein_id=NP_248849.1;transl_table=11	PA0159	14.26	15.65	9.19	10.11	6.34		22.87	16.6	10.02	10.71	12.02		30.69	17.33	9.05	10.35	12.27		31.88	13.43	14.47	13.16	10.7		0.45	0.49	0.29	0.32	0.2		0.72	0.52	0.31	0.34	0.38		0.96	0.54	0.28	0.32	0.38		1	0.42	0.45	0.41	0.34		291.1
NC_002516.2	CDS	183822	184007	+	ID=cds-NP_248850.1;Parent=gene-PA0160;Dbxref=GenBank:NP_248850.1,GeneID:882103;Name=NP_248850.1;Note='Product name confidence: class 4 (Homologs of previously reported genes of unknown function%2C or no similarity to any previously reported sequences)';gbkey=CDS;locus_tag=PA0160;product=hypothetical protein;protein_id=NP_248850.1;transl_table=11	PA0160	17.09	29.77	8.63	8.5	11.78		31.38	27.36	12.37	19.55	9.33		17.35	23.39	14.85	20.16	9.29		38.11	25.29	15.49	23.03	23.57		0.45	0.78	0.23	0.22	0.31		0.82	0.72	0.32	0.51	0.24		0.46	0.61	0.39	0.53	0.24		1	0.66	0.41	0.6	0.62		386.29
NC_002516.2	CDS	184594	185928	+	ID=cds-NP_248852.1;Parent=gene-PA0162;Dbxref=GenBank:NP_248852.1,GeneID:879518;Name=NP_248852.1;Note='Product name confidence: class 3 (Function proposed based on presence of conserved amino acid motif%2C structural feature or limited sequence similarity to an experimentally studied gene)';gbkey=CDS;gene=opdC;locus_tag=PA0162;product=histidine porin OpdC;protein_id=NP_248852.1;transl_table=11	PA0162	9.27	6.06	6.84	5.03	3.52		11.56	8.82	8.77	8.73	8.78		8.38	9.07	4.54	3.45	7.63		11.51	11.13	7.79	11.23	12.65		0.73	0.48	0.54	0.4	0.28		0.91	0.7	0.69	0.69	0.69		0.66	0.72	0.36	0.27	0.6		0.91	0.88	0.62	0.89	1		164.76
NC_002516.2	CDS	185957	186754	-	ID=cds-NP_248853.1;Parent=gene-PA0163;Dbxref=GenBank:NP_248853.1,GeneID:882025;Name=NP_248853.1;Note='Product name confidence: class 3 (Function proposed based on presence of conserved amino acid motif%2C structural feature or limited sequence similarity to an experimentally studied gene)';gbkey=CDS;locus_tag=PA0163;product=transcriptional regulator;protein_id=NP_248853.1;transl_table=11	PA0163	7.25	4.8	4.15	3.61	5.41		10.58	7.44	4.46	3.35	9.11		7.22	11.04	5.46	7.16	8.55		12.21	8.31	4.9	5.68	6.07		0.59	0.39	0.34	0.3	0.44		0.87	0.61	0.37	0.27	0.75		0.59	0.9	0.45	0.59	0.7		1	0.68	0.4	0.47	0.5		136.76
NC_002516.2	CDS	186832	188448	+	ID=cds-NP_248854.1;Parent=gene-PA0164;Dbxref=GenBank:NP_248854.1,GeneID:879444;Name=NP_248854.1;Note='Product name confidence: class 3 (Function proposed based on presence of conserved amino acid motif%2C structural feature or limited sequence similarity to an experimentally studied gene)';gbkey=CDS;locus_tag=PA0164;product=gamma-glutamyltranspeptidase;protein_id=NP_248854.1;transl_table=11	PA0164	6.74	20.09	6.33	5.26	5.13		19.98	15.24	5.56	7.14	6.44		15.4	20.71	5.13	4.43	8.67		26.79	16.27	5.47	6.83	5.08		0.25	0.75	0.24	0.2	0.19		0.75	0.57	0.21	0.27	0.24		0.57	0.77	0.19	0.17	0.32		1	0.61	0.2	0.25	0.19		212.69
NC_002516.2	CDS	189120	189956	+	ID=cds-NP_248855.1;Parent=gene-PA0165;Dbxref=GenBank:NP_248855.1,GeneID:879418;Name=NP_248855.1;Note='Product name confidence: class 4 (Homologs of previously reported genes of unknown function%2C or no similarity to any previously reported sequences)';gbkey=CDS;locus_tag=PA0165;product=hypothetical protein;protein_id=NP_248855.1;transl_table=11	PA0165	14.37	12.21	6.96	11.34	11.97		27.71	19.38	14.99	13.29	15.81		12.67	11.3	10.66	12.22	8.95		28.47	23.76	15.25	13.78	14.4		0.5	0.43	0.24	0.4	0.42		0.97	0.68	0.53	0.47	0.56		0.45	0.4	0.37	0.43	0.31		1	0.83	0.54	0.48	0.51		299.49
NC_002516.2	CDS	190198	191604	+	ID=cds-NP_248856.1;Parent=gene-PA0166;Dbxref=GenBank:NP_248856.1,GeneID:879314;Name=NP_248856.1;Note='Product name confidence: class 3 (Function proposed based on presence of conserved amino acid motif%2C structural feature or limited sequence similarity to an experimentally studied gene)';gbkey=CDS;locus_tag=PA0166;product=transporter;protein_id=NP_248856.1;transl_table=11	PA0166	0	0.61	0.46	0.42	1.22		1.04	1.02	0.74	0.91	1.54		0.33	0.67	0.93	0.24	0.68		0.14	1.06	0.59	1.41	0.91		0	0.4	0.3	0.27	0.79		0.68	0.66	0.48	0.59	1		0.21	0.44	0.6	0.16	0.44		0.09	0.69	0.38	0.92	0.59		14.92
NC_002516.2	CDS	191697	192362	+	ID=cds-NP_248857.1;Parent=gene-PA0167;Dbxref=GenBank:NP_248857.1,GeneID:879316;Name=NP_248857.1;Note='Product name confidence: class 3 (Function proposed based on presence of conserved amino acid motif%2C structural feature or limited sequence similarity to an experimentally studied gene)';gbkey=CDS;locus_tag=PA0167;product=transcriptional regulator;protein_id=NP_248857.1;transl_table=11	PA0167	24.88	20.63	24.72	16.18	22.57		34.74	24.98	16.96	19.43	26.55		40.33	30.4	27.92	16.38	15.3		48.93	27.77	19.16	20.41	28.52		0.51	0.42	0.51	0.33	0.46		0.71	0.51	0.35	0.4	0.54		0.82	0.62	0.57	0.33	0.31		1	0.57	0.39	0.42	0.58		506.76		18.3311	0.685138
NC_002516.2	CDS	192368	192958	+	ID=cds-NP_248858.1;Parent=gene-PA0168;Dbxref=GenBank:NP_248858.1,GeneID:879343;Name=NP_248858.1;Note='Product name confidence: class 4 (Homologs of previously reported genes of unknown function%2C or no similarity to any previously reported sequences)';gbkey=CDS;locus_tag=PA0168;product=hypothetical protein;protein_id=NP_248858.1;transl_table=11	PA0168	8.26	3.6	3.23	2.84	1.59		7.05	7.53	3.54	1.99	2.94		8.58	6.88	3.06	3.61	10.08		10.33	5.82	3.31	5.71	3.4		0.8	0.35	0.31	0.27	0.15		0.68	0.73	0.34	0.19	0.28		0.83	0.67	0.3	0.35	0.98		1	0.56	0.32	0.55	0.33		103.35
NC_002516.2	CDS	192965	193672	-	ID=cds-NP_248859.1;Parent=gene-PA0169;Dbxref=GenBank:NP_248859.1,GeneID:879346;Name=NP_248859.1;Note='Product name confidence: class 4 (Homologs of previously reported genes of unknown function%2C or no similarity to any previously reported sequences)';gbkey=CDS;locus_tag=PA0169;product=hypothetical protein;protein_id=NP_248859.1;transl_table=11	PA0169	19.56	8.12	11.48	9.21	6.19		22.08	10.35	9.75	12.99	15.48		27.84	16.43	11.42	12.4	14.79		26.84	20.23	12.09	19.32	8.77		0.7	0.29	0.41	0.33	0.22		0.79	0.37	0.35	0.47	0.56		1	0.59	0.41	0.45	0.53		0.96	0.73	0.43	0.69	0.32		295.34
NC_002516.2	CDS	193799	194179	-	ID=cds-NP_248860.1;Parent=gene-PA0170;Dbxref=GenBank:NP_248860.1,GeneID:878493;Name=NP_248860.1;Note='Product name confidence: class 4 (Homologs of previously reported genes of unknown function%2C or no similarity to any previously reported sequences)';gbkey=CDS;locus_tag=PA0170;product=hypothetical protein;protein_id=NP_248860.1;transl_table=11	PA0170	34.56	21.8	16.6	16.86	13.56		36.11	17.11	14	18.81	13.1		49.32	29.3	16.18	19.91	14.37		31.79	20.48	17.56	26.81	21.09		0.7	0.44	0.34	0.34	0.27		0.73	0.35	0.28	0.38	0.27		1	0.59	0.33	0.4	0.29		0.64	0.42	0.36	0.54	0.43		449.32		-8.82612	-18.7819
NC_002516.2	CDS	194206	194748	-	ID=cds-NP_248861.1;Parent=gene-PA0171;Dbxref=GenBank:NP_248861.1,GeneID:882156;Name=NP_248861.1;Note='Product name confidence: class 4 (Homologs of previously reported genes of unknown function%2C or no similarity to any previously reported sequences)';gbkey=CDS;locus_tag=PA0171;product=hypothetical protein;protein_id=NP_248861.1;transl_table=11	PA0171	20.69	10	8.32	9.65	5.91		11.33	11.57	11.17	7.29	4.6		23.35	13.94	9.98	7.69	8.49		23.39	12.01	8.15	10.01	9.75		0.88	0.43	0.36	0.41	0.25		0.48	0.49	0.48	0.31	0.2		1	0.6	0.43	0.33	0.36		1	0.51	0.35	0.43	0.42		227.29
NC_002516.2	CDS	194757	196748	-	ID=cds-NP_248862.1;Parent=gene-PA0172;Dbxref=GenBank:NP_248862.1,GeneID:879545;Name=NP_248862.1;Note='Product name confidence: class 4 (Homologs of previously reported genes of unknown function%2C or no similarity to any previously reported sequences)';gbkey=CDS;locus_tag=PA0172;product=hypothetical protein;protein_id=NP_248862.1;transl_table=11	PA0172	81.99	90.09	80.62	61.82	50.97		115.5	91.3	94.14	101.38	147.44		128.06	102.57	74.73	58.31	62.15		108.15	105.19	135.79	137.04	162.33		0.51	0.55	0.5	0.38	0.31		0.71	0.56	0.58	0.62	0.91		0.79	0.63	0.46	0.36	0.38		0.67	0.65	0.84	0.84	1		1989.57		12.6546	18.5162
NC_002516.2	CDS	197011	198060	-	ID=cds-NP_248863.1;Parent=gene-PA0173;Dbxref=GenBank:NP_248863.1,GeneID:882256;Name=NP_248863.1;Note='Product name confidence: class 3 (Function proposed based on presence of conserved amino acid motif%2C structural feature or limited sequence similarity to an experimentally studied gene)';gbkey=CDS;locus_tag=PA0173;product=chemotaxis response regulator protein-glutamate methylesterase;protein_id=NP_248863.1;transl_table=11	PA0173	0.97	0.61	0.19	0	0.45		0.2	0.23	0.2	0	1.24		0.22	0.75	1.42	0.16	0.18		0.56	1.43	0.59	0.39	0.17		0.68	0.43	0.13	0	0.31		0.14	0.16	0.14	0	0.87		0.15	0.52	0.99	0.11	0.13		0.39	1	0.41	0.27	0.12		9.96
NC_002516.2	CDS	198080	198682	-	ID=cds-NP_248864.1;Parent=gene-PA0174;Dbxref=GenBank:NP_248864.1,GeneID:877836;Name=NP_248864.1;Note='Product name confidence: class 4 (Homologs of previously reported genes of unknown function%2C or no similarity to any previously reported sequences)';gbkey=CDS;locus_tag=PA0174;product=hypothetical protein;protein_id=NP_248864.1;transl_table=11	PA0174	0.94	0.35	1	0.82	0.26		1.56	1.58	0.35	0.71	0.36		1.15	0.63	2.29	1.41	0.81		1.96	0.18	1.02	1.23	1.06		0.41	0.15	0.44	0.36	0.11		0.68	0.69	0.15	0.31	0.16		0.5	0.28	1	0.62	0.35		0.86	0.08	0.45	0.54	0.46		19.67
NC_002516.2	CDS	198688	199530	-	ID=cds-NP_248865.1;Parent=gene-PA0175;Dbxref=GenBank:NP_248865.1,GeneID:882282;Name=NP_248865.1;Note='Product name confidence: class 3 (Function proposed based on presence of conserved amino acid motif%2C structural feature or limited sequence similarity to an experimentally studied gene)';gbkey=CDS;locus_tag=PA0175;product=chemotaxis protein methyltransferase;protein_id=NP_248865.1;transl_table=11	PA0175	3.9	2.53	1.91	1.88	0.93		4.2	3.21	1.81	2.03	2.57		4.42	2.81	1.39	1.04	2.73		3.04	1.9	2.44	2.15	2.06		0.88	0.57	0.43	0.43	0.21		0.95	0.73	0.41	0.46	0.58		1	0.64	0.31	0.24	0.62		0.69	0.43	0.55	0.49	0.47		48.95
NC_002516.2	CDS	199600	201639	-	ID=cds-NP_248866.1;Parent=gene-PA0176;Dbxref=GenBank:NP_248866.1,GeneID:882219;Name=NP_248866.1;Note=Product name confidence: class 1 (Function experimentally demonstrated in P. aeruginosa);gbkey=CDS;gene=aer2;locus_tag=PA0176;product=aerotaxis transducer Aer2;protein_id=NP_248866.1;transl_table=11	PA0176	2.23	1.98	1.92	2.48	2.61		3.32	2.53	1.9	2.31	2.23		2.67	2.64	1.93	1.21	1.87		1.64	3.3	2.67	2.58	2.33		0.67	0.6	0.58	0.75	0.79		1	0.76	0.57	0.7	0.67		0.8	0.8	0.58	0.36	0.56		0.49	0.99	0.8	0.78	0.7		46.35
NC_002516.2	CDS	201675	202160	-	ID=cds-NP_248867.1;Parent=gene-PA0177;Dbxref=GenBank:NP_248867.1,GeneID:879338;Name=NP_248867.1;Note='Product name confidence: class 3 (Function proposed based on presence of conserved amino acid motif%2C structural feature or limited sequence similarity to an experimentally studied gene)';gbkey=CDS;locus_tag=PA0177;product=purine-binding chemotaxis protein;protein_id=NP_248867.1;transl_table=11	PA0177	3.27	4.16	1.24	2.03	0.81		4.5	4.09	1.94	1.76	1.79		1.66	4.48	1.97	1.93	0.59		1.82	3.74	1.91	2.54	1.13		0.73	0.92	0.28	0.45	0.18		1	0.91	0.43	0.39	0.4		0.37	1	0.44	0.43	0.13		0.4	0.83	0.42	0.56	0.25		47.36
NC_002516.2	CDS	202147	204066	-	ID=cds-NP_248868.1;Parent=gene-PA0178;Dbxref=GenBank:NP_248868.1,GeneID:878420;Name=NP_248868.1;Note='Product name confidence: class 3 (Function proposed based on presence of conserved amino acid motif%2C structural feature or limited sequence similarity to an experimentally studied gene)';gbkey=CDS;locus_tag=PA0178;product=two-component sensor;protein_id=NP_248868.1;transl_table=11	PA0178	4.79	2.39	0.68	1.75	1.43		1.68	2.48	2.02	2.01	1.98		3.66	1.63	1.44	2.23	2.6		1.85	2.95	1.45	2.32	1.9		1	0.5	0.14	0.37	0.3		0.35	0.52	0.42	0.42	0.41		0.76	0.34	0.3	0.47	0.54		0.39	0.62	0.3	0.48	0.4		43.24
NC_002516.2	CDS	204094	204459	-	ID=cds-NP_248869.1;Parent=gene-PA0179;Dbxref=GenBank:NP_248869.1,GeneID:879259;Name=NP_248869.1;Note='Product name confidence: class 3 (Function proposed based on presence of conserved amino acid motif%2C structural feature or limited sequence similarity to an experimentally studied gene)';gbkey=CDS;locus_tag=PA0179;product=two-component response regulator;protein_id=NP_248869.1;transl_table=11	PA0179	9.92	9.31	4.39	6.48	5.56		15.38	11.79	10	8.77	6.52		10.39	13.44	7.55	6.29	10.5		9.42	9.64	7.03	2.93	6.99		0.64	0.61	0.29	0.42	0.36		1	0.77	0.65	0.57	0.42		0.68	0.87	0.49	0.41	0.68		0.61	0.63	0.46	0.19	0.45		172.3
NC_002516.2	CDS	204657	205829	-	ID=cds-NP_248870.1;Parent=gene-PA0180;Dbxref=GenBank:NP_248870.1,GeneID:879336;Name=NP_248870.1;Note=Product name confidence: class 1: Function experimentally demonstrated in P. aeruginosa;gbkey=CDS;gene=cttP;locus_tag=PA0180;product=trichloroethylene chemotactic transducer CttP;protein_id=NP_248870.1;transl_table=11	PA0180	15.87	17.61	22.25	17.7	25.76		15.82	25.63	24.61	32.64	34.78		18.28	24.19	24.28	20.06	39.63		23.17	24.61	31.41	37.36	31.45		0.4	0.44	0.56	0.45	0.65		0.4	0.65	0.62	0.82	0.88		0.46	0.61	0.61	0.51	1		0.58	0.62	0.79	0.94	0.79		507.11		1.10018	17.6281
NC_002516.2	CDS	206022	206954	-	ID=cds-NP_248871.1;Parent=gene-PA0181;Dbxref=GenBank:NP_248871.1,GeneID:879304;Name=NP_248871.1;Note='Product name confidence: class 3 (Function proposed based on presence of conserved amino acid motif%2C structural feature or limited sequence similarity to an experimentally studied gene)';gbkey=CDS;locus_tag=PA0181;product=transcriptional regulator;protein_id=NP_248871.1;transl_table=11	PA0181	4.14	5.5	3.01	3.81	5.03		6.93	5.63	3.81	2.98	7.91		6.67	5.48	5.25	4.02	12.15		8.86	4.35	5.74	5.65	7.63		0.34	0.45	0.25	0.31	0.41		0.57	0.46	0.31	0.25	0.65		0.55	0.45	0.43	0.33	1		0.73	0.36	0.47	0.47	0.63		114.55
NC_002516.2	CDS	207071	207823	+	ID=cds-NP_248872.1;Parent=gene-PA0182;Dbxref=GenBank:NP_248872.1,GeneID:878164;Name=NP_248872.1;Note='Product name confidence: class 3 (Function proposed based on presence of conserved amino acid motif%2C structural feature or limited sequence similarity to an experimentally studied gene)';gbkey=CDS;locus_tag=PA0182;product=3-ketoacyl-ACP reductase;protein_id=NP_248872.1;transl_table=11	PA0182	3.01	1.41	1.33	1.84	2.49		2.21	2.8	3.06	1.14	3.17		3.98	3.52	0.85	0.68	3.32		4.97	3.12	1.64	4.59	5.09		0.59	0.28	0.26	0.36	0.49		0.43	0.55	0.6	0.22	0.62		0.78	0.69	0.17	0.13	0.65		0.98	0.61	0.32	0.9	1		54.22
NC_002516.2	CDS	207923	209533	-	ID=cds-NP_248873.1;Parent=gene-PA0183;Dbxref=GenBank:NP_248873.1,GeneID:879288;Name=NP_248873.1;Note=Product name confidence: class 1 (Function experimentally demonstrated in P. aeruginosa);gbkey=CDS;gene=atsA;locus_tag=PA0183;product=arylsulfatase;protein_id=NP_248873.1;transl_table=11	PA0183	0.99	0.56	1.62	0.86	0.87		1.55	2.38	1.17	0.66	1.62		0.86	1.64	0.79	0.53	1.67		1.1	1.19	1.79	1.02	1.25		0.42	0.24	0.68	0.36	0.37		0.65	1	0.49	0.28	0.68		0.36	0.69	0.33	0.22	0.7		0.46	0.5	0.75	0.43	0.53		24.12
NC_002516.2	CDS	209621	210460	-	ID=cds-NP_248874.1;Parent=gene-PA0184;Dbxref=GenBank:NP_248874.1,GeneID:882170;Name=NP_248874.1;Note='Product name confidence: class 3 (Function proposed based on presence of conserved amino acid motif%2C structural feature or limited sequence similarity to an experimentally studied gene)';gbkey=CDS;locus_tag=PA0184;product=ABC transporter ATP-binding protein;protein_id=NP_248874.1;transl_table=11	PA0184	1.62	0.89	0.48	0.47	0.56		0.74	1.35	2.12	0.25	2.32		1.11	1.01	0	0.81	1.39		1.99	1.27	0.49	0.59	2.17		0.7	0.38	0.21	0.2	0.24		0.32	0.58	0.91	0.11	1		0.48	0.44	0	0.35	0.6		0.86	0.55	0.21	0.25	0.94		21.63
NC_002516.2	CDS	210457	212073	-	ID=cds-NP_248875.1;Parent=gene-PA0185;Dbxref=GenBank:NP_248875.1,GeneID:879256;Name=NP_248875.1;Note='Product name confidence: class 3 (Function proposed based on presence of conserved amino acid motif%2C structural feature or limited sequence similarity to an experimentally studied gene)';gbkey=CDS;locus_tag=PA0185;product=ABC transporter permease;protein_id=NP_248875.1;transl_table=11	PA0185	0.42	0.76	0.62	0.24	0.48		1.93	1.28	0.33	1.19	1.21		0.71	1.35	0.53	0.74	1.44		1.17	1.06	1.15	0.92	2.15		0.2	0.35	0.29	0.11	0.22		0.9	0.6	0.15	0.55	0.56		0.33	0.63	0.25	0.34	0.67		0.54	0.49	0.53	0.43	1		19.68
NC_002516.2	CDS	212340	213401	+	ID=cds-NP_248876.1;Parent=gene-PA0186;Dbxref=GenBank:NP_248876.1,GeneID:879411;Name=NP_248876.1;Note='Product name confidence: class 3 (Function proposed based on presence of conserved amino acid motif%2C structural feature or limited sequence similarity to an experimentally studied gene)';gbkey=CDS;locus_tag=PA0186;product=ABC transporter;protein_id=NP_248876.1;transl_table=11	PA0186	1.28	3.21	1.32	0.74	2.36		1.83	1.8	2.56	2.82	5.11		2.6	1.6	1	2.73	3.98		2.41	3.02	3.1	1.4	6.54		0.2	0.49	0.2	0.11	0.36		0.28	0.28	0.39	0.43	0.78		0.4	0.24	0.15	0.42	0.61		0.37	0.46	0.47	0.21	1		51.41
NC_002516.2	CDS	213819	214634	+	ID=cds-NP_248877.1;Parent=gene-PA0187;Dbxref=GenBank:NP_248877.1,GeneID:882255;Name=NP_248877.1;Note='Product name confidence: class 4 (Homologs of previously reported genes of unknown function%2C or no similarity to any previously reported sequences)';gbkey=CDS;locus_tag=PA0187;product=hypothetical protein;protein_id=NP_248877.1;transl_table=11	PA0187	0.56	3.92	4.31	3.03	2.4		1.41	2.53	1.79	1.84	3.86		2.68	3.25	2.6	2.4	3.02		2.78	4.45	2.4	1.72	5.04		0.11	0.78	0.86	0.6	0.48		0.28	0.5	0.36	0.37	0.77		0.53	0.64	0.52	0.48	0.6		0.55	0.88	0.48	0.34	1		55.99
NC_002516.2	CDS	214631	215512	+	ID=cds-NP_248878.1;Parent=gene-PA0188;Dbxref=GenBank:NP_248878.1,GeneID:879289;Name=NP_248878.1;Note='Product name confidence: class 4 (Homologs of previously reported genes of unknown function%2C or no similarity to any previously reported sequences)';gbkey=CDS;locus_tag=PA0188;product=hypothetical protein;protein_id=NP_248878.1;transl_table=11	PA0188	5.66	3.86	3.53	3.25	4.7		8.63	5.41	2.85	4.85	5.04		8.63	6.77	6.99	2.03	8.49		5.69	4.48	4.32	8.13	9.53		0.59	0.41	0.37	0.34	0.49		0.91	0.57	0.3	0.51	0.53		0.91	0.71	0.73	0.21	0.89		0.6	0.47	0.45	0.85	1		112.84
NC_002516.2	CDS	215550	216908	-	ID=cds-NP_248879.1;Parent=gene-PA0189;Dbxref=GenBank:NP_248879.1,GeneID:883120;Name=NP_248879.1;Note='Product name confidence: class 3 (Function proposed based on presence of conserved amino acid motif%2C structural feature or limited sequence similarity to an experimentally studied gene)';gbkey=CDS;locus_tag=PA0189;product=porin;protein_id=NP_248879.1;transl_table=11	PA0189	0.33	0.16	0.44	0.73	0.58		0.31	2.24	0.46	1.1	0.8		0.34	0.42	0.78	0.25	1.71		0.89	0.16	0.61	1.33	1.61		0.15	0.07	0.2	0.33	0.26		0.14	1	0.21	0.49	0.36		0.15	0.19	0.35	0.11	0.76		0.4	0.07	0.27	0.59	0.72		15.25
NC_002516.2	CDS	217156	217881	+	ID=cds-NP_248880.1;Parent=gene-PA0190;Dbxref=GenBank:NP_248880.1,GeneID:883097;Name=NP_248880.1;Note='Product name confidence: class 3 (Function proposed based on presence of conserved amino acid motif%2C structural feature or limited sequence similarity to an experimentally studied gene)';gbkey=CDS;locus_tag=PA0190;product=acid phosphatase;protein_id=NP_248880.1;transl_table=11	PA0190	0.16	1.17	0.14	1.63	0.75		0.72	0.22	0.29	0.59	1.79		0.64	1.43	1.32	0.59	0.79		1.76	0.15	0.85	1.82	0.88		0.09	0.64	0.08	0.9	0.41		0.4	0.12	0.16	0.32	0.98		0.35	0.79	0.73	0.32	0.43		0.97	0.08	0.47	1	0.48		17.69
NC_002516.2	CDS	217905	218822	-	ID=cds-NP_248881.1;Parent=gene-PA0191;Dbxref=GenBank:NP_248881.1,GeneID:883101;Name=NP_248881.1;Note='Product name confidence: class 3 (Function proposed based on presence of conserved amino acid motif%2C structural feature or limited sequence similarity to an experimentally studied gene)';gbkey=CDS;locus_tag=PA0191;product=transcriptional regulator;protein_id=NP_248881.1;transl_table=11	PA0191	1.73	3.25	3.72	3.23	3.07		4.43	2.17	3.99	5.13	28.36		3.39	3.5	4.63	1.49	2.51		2.79	5.12	4.15	8.26	32.53		0.05	0.1	0.11	0.1	0.09		0.14	0.07	0.12	0.16	0.87		0.1	0.11	0.14	0.05	0.08		0.09	0.16	0.13	0.25	1		127.45
NC_002516.2	CDS	219172	221544	+	ID=cds-NP_248882.1;Parent=gene-PA0192;Dbxref=GenBank:NP_248882.1,GeneID:882990;Name=NP_248882.1;Note='Product name confidence: class 3 (Function proposed based on presence of conserved amino acid motif%2C structural feature or limited sequence similarity to an experimentally studied gene)';gbkey=CDS;locus_tag=PA0192;product=TonB-dependent receptor;protein_id=NP_248882.1;transl_table=11	PA0192	0.77	0.63	0.35	0.27	0.46		0.31	0.45	0.88	0.83	1.28		0.49	0.97	0.63	0.29	0.74		0.94	0.64	0.64	0.97	1.08		0.6	0.49	0.27	0.21	0.36		0.24	0.35	0.69	0.65	1		0.38	0.76	0.49	0.23	0.58		0.73	0.5	0.5	0.76	0.84		13.62
NC_002516.2	CDS	221585	222487	+	ID=cds-NP_248883.1;Parent=gene-PA0193;Dbxref=GenBank:NP_248883.1,GeneID:883039;Name=NP_248883.1;Note='Product name confidence: class 4 (Homologs of previously reported genes of unknown function%2C or no similarity to any previously reported sequences)';gbkey=CDS;locus_tag=PA0193;product=hypothetical protein;protein_id=NP_248883.1;transl_table=11	PA0193	0.25	0.24	0.22	0	0.52		0.23	0	0	0.71	0.24		0.51	0.42	0	0.19	0.43		0.55	0.71	0	0.55	0.4		0.35	0.34	0.31	0	0.73		0.32	0	0	1	0.34		0.72	0.59	0	0.27	0.61		0.77	1	0	0.77	0.56		6.17
NC_002516.2	CDS	222555	223454	+	ID=cds-NP_248884.1;Parent=gene-PA0194;Dbxref=GenBank:NP_248884.1,GeneID:879577;Name=NP_248884.1;Note='Product name confidence: class 4 (Homologs of previously reported genes of unknown function%2C or no similarity to any previously reported sequences)';gbkey=CDS;locus_tag=PA0194;product=hypothetical protein;protein_id=NP_248884.1;transl_table=11	PA0194	0.5	0.35	0.45	1.32	0.52		1.16	0.35	0.7	0.71	1.21		0.51	0.63	0	0.38	0.64		2.15	0.95	0.91	0.37	0.61		0.23	0.16	0.21	0.61	0.24		0.54	0.16	0.33	0.33	0.56		0.24	0.29	0	0.18	0.3		1	0.44	0.42	0.17	0.28		14.42
NC_002516.2	CDS	224101	225219	+	ID=cds-NP_248885.1;Parent=gene-PA0195;Dbxref=GenBank:NP_248885.1,GeneID:878345,PseudoCap:PA0195;Name=NP_248885.1;Note=Product name confidence: class 2 (High similarity to functionally studied protein);gbkey=CDS;gene=pntAA;locus_tag=PA0195;product=NAD(P) transhydrogenase subunit alpha;protein_id=NP_248885.1;transl_table=11	PA0195	3.45	0.95	2.15	3	2.1		2.11	3.34	0.93	1.91	2.23		4.53	4.06	1.9	1.07	3.78		4.66	1.82	2.58	2.43	2.12		0.74	0.2	0.46	0.64	0.45		0.45	0.72	0.2	0.41	0.48		0.97	0.87	0.41	0.23	0.81		1	0.39	0.55	0.52	0.45		51.12
NC_002516.2	CDS	225295	225603	+	ID=cds-NP_248886.2;Parent=gene-PA0195.1;Dbxref=GenBank:NP_248886.2,GeneID:878346;Name=NP_248886.2;gbkey=CDS;gene=pntAB;locus_tag=PA0195.1;product=NAD(P) transhydrogenase subunit alpha;protein_id=NP_248886.2;transl_table=11	PA0195.1	8.45	4.83	4.55	5.76	3.8		8.92	7.72	13.54	6.92	8.08		12.68	9.49	4.81	5.79	4.35		10.2	8.3	9.99	5.6	18.03		0.47	0.27	0.25	0.32	0.21		0.49	0.43	0.75	0.38	0.45		0.7	0.53	0.27	0.32	0.24		0.57	0.46	0.55	0.31	1		161.81
NC_002516.2	CDS	225603	227039	+	ID=cds-NP_248887.1;Parent=gene-PA0196;Dbxref=GenBank:NP_248887.1,GeneID:878146;Name=NP_248887.1;Note=Product name confidence: class 2 (High similarity to functionally studied protein);gbkey=CDS;gene=pntB;locus_tag=PA0196;product=pyridine nucleotide transhydrogenase subunit beta;protein_id=NP_248887.1;transl_table=11	PA0196	5.77	4.74	3.35	3.85	3.65		7.27	6.03	4.08	5.06	4.38		6.74	4.54	2.08	3.26	4.96		8.84	4.24	4.08	5.39	5.02		0.65	0.54	0.38	0.44	0.41		0.82	0.68	0.46	0.57	0.5		0.76	0.51	0.24	0.37	0.56		1	0.48	0.46	0.61	0.57		97.33
NC_002516.2	CDS	227382	228194	+	ID=cds-NP_248888.1;Parent=gene-PA0197;Dbxref=GenBank:NP_248888.1,GeneID:879472;Name=NP_248888.1;Note=Product name confidence: class 1: Function experimentally demonstrated in P. aeruginosa;gbkey=CDS;gene=tonB2;locus_tag=PA0197;product=transporter TonB;protein_id=NP_248888.1;transl_table=11	PA0197	0	0.26	0.37	0.24	0.39		0	0.59	0.26	0.53	2.27		0	0	0	0	0.24		0	0.26	0.27	0.2	3.93		0	0.07	0.09	0.06	0.1		0	0.15	0.07	0.13	0.58		0	0	0	0	0.06		0	0.07	0.07	0.05	1		9.81
NC_002516.2	CDS	228223	228942	+	ID=cds-NP_248889.1;Parent=gene-PA0198;Dbxref=GenBank:NP_248889.1,GeneID:883080;Name=NP_248889.1;Note=Product name confidence: class 2 (High similarity to functionally studied protein);gbkey=CDS;gene=exbB1;locus_tag=PA0198;product=transporter ExbB;protein_id=NP_248889.1;transl_table=11	PA0198	1.26	0	1.25	3.16	0.76		0.87	2.32	2.32	0.89	6.48		1.44	0.53	1.62	0	3.2		1.09	1.48	3.15	2.75	7.23		0.17	0	0.17	0.44	0.11		0.12	0.32	0.32	0.12	0.9		0.2	0.07	0.22	0	0.44		0.15	0.2	0.44	0.38	1		41.8
NC_002516.2	CDS	228944	229345	+	ID=cds-NP_248890.1;Parent=gene-PA0199;Dbxref=GenBank:NP_248890.1,GeneID:879490;Name=NP_248890.1;Note=Product name confidence: class 2 (High similarity to functionally studied protein);gbkey=CDS;gene=exbD1;locus_tag=PA0199;product=biopolymer transport protein ExbD;protein_id=NP_248890.1;transl_table=11	PA0199	1.69	1.59	0.5	6.64	3.31		1.56	1.38	1.04	4.26	7.56		2.01	2.82	2.91	0.42	1.43		0.49	2.93	6.66	0.82	11.36		0.15	0.14	0.04	0.58	0.29		0.14	0.12	0.09	0.38	0.67		0.18	0.25	0.26	0.04	0.13		0.04	0.26	0.59	0.07	1		61.38
NC_002516.2	CDS	229526	229738	-	ID=cds-NP_248891.1;Parent=gene-PA0200;Dbxref=GenBank:NP_248891.1,GeneID:879623;Name=NP_248891.1;Note='Product name confidence: class 4 (Homologs of previously reported genes of unknown function%2C or no similarity to any previously reported sequences)';gbkey=CDS;locus_tag=PA0200;product=hypothetical protein;protein_id=NP_248891.1;transl_table=11	PA0200	115.1	51	33.93	33.41	33.08		314.16	56	20.62	29.13	28.52		267.34	66.62	26.94	20.01	21.64		342.99	68.26	34.79	24.75	21.44		0.34	0.15	0.1	0.1	0.1		0.92	0.16	0.06	0.08	0.08		0.78	0.19	0.08	0.06	0.06		1	0.2	0.1	0.07	0.06		1609.73		-20.4159	-29.5227
NC_002516.2	CDS	229954	230535	+	ID=cds-NP_248892.1;Parent=gene-PA0201;Dbxref=GenBank:NP_248892.1,GeneID:879531;Name=NP_248892.1;Note='Product name confidence: class 4 (Homologs of previously reported genes of unknown function%2C or no similarity to any previously reported sequences)';gbkey=CDS;locus_tag=PA0201;product=hypothetical protein;protein_id=NP_248892.1;transl_table=11	PA0201	75.28	41.72	56.92	42.8	34.97		153.48	45.63	87.16	185.25	1402.91		141.61	49.9	51.12	44.23	41.09		148.7	72.37	118.31	213.57	1420.93		0.05	0.03	0.04	0.03	0.02		0.11	0.03	0.06	0.13	0.99		0.1	0.04	0.04	0.03	0.03		0.1	0.05	0.08	0.15	1		4427.95		14.5939	32.7447
NC_002516.2	CDS	230543	232000	-	ID=cds-NP_248893.1;Parent=gene-PA0202;Dbxref=GenBank:NP_248893.1,GeneID:879445;Name=NP_248893.1;Note='Product name confidence: class 3 (Function proposed based on presence of conserved amino acid motif%2C structural feature or limited sequence similarity to an experimentally studied gene)';gbkey=CDS;locus_tag=PA0202;product=amidase;protein_id=NP_248893.1;transl_table=11	PA0202	0.16	1.02	0.14	0.14	0.21		0.37	0.71	0.43	0.29	0.22		0.63	0.26	0	0.35	0.37		0.41	0.66	0.28	0.28	0.63		0.16	1	0.14	0.14	0.21		0.36	0.7	0.42	0.28	0.22		0.62	0.25	0	0.34	0.36		0.4	0.65	0.27	0.27	0.62		7.56
NC_002516.2	CDS	232066	233100	-	ID=cds-NP_248894.1;Parent=gene-PA0203;Dbxref=GenBank:NP_248894.1,GeneID:883108;Name=NP_248894.1;Note='Product name confidence: class 3 (Function proposed based on presence of conserved amino acid motif%2C structural feature or limited sequence similarity to an experimentally studied gene)';gbkey=CDS;locus_tag=PA0203;product=ABC transporter;protein_id=NP_248894.1;transl_table=11	PA0203	0.46	0.41	0.19	0.57	1.36		1.01	0.92	1.01	1.24	2.1		1.56	1.01	0.21	0.16	0.75		1.52	2.08	0.8	0.72	1.59		0.22	0.2	0.09	0.27	0.65		0.48	0.44	0.48	0.59	1		0.74	0.48	0.1	0.08	0.36		0.72	0.99	0.38	0.34	0.76		19.67
NC_002516.2	CDS	233123	233932	-	ID=cds-NP_248895.1;Parent=gene-PA0204;Dbxref=GenBank:NP_248895.1,GeneID:878513;Name=NP_248895.1;Note='Product name confidence: class 3 (Function proposed based on presence of conserved amino acid motif%2C structural feature or limited sequence similarity to an experimentally studied gene)';gbkey=CDS;locus_tag=PA0204;product=ABC transporter permease;protein_id=NP_248895.1;transl_table=11	PA0204	1.12	1.84	1.73	0.73	0.97		0.9	2.85	1.29	1.45	3.21		2.28	1.63	0.52	0.84	0.47		2.55	0.26	0.89	1.73	0.9		0.35	0.57	0.54	0.23	0.3		0.28	0.89	0.4	0.45	1		0.71	0.51	0.16	0.26	0.15		0.79	0.08	0.28	0.54	0.28		28.16
NC_002516.2	CDS	233929	234849	-	ID=cds-NP_248896.1;Parent=gene-PA0205;Dbxref=GenBank:NP_248896.1,GeneID:879480;Name=NP_248896.1;Note='Product name confidence: class 3 (Function proposed based on presence of conserved amino acid motif%2C structural feature or limited sequence similarity to an experimentally studied gene)';gbkey=CDS;locus_tag=PA0205;product=ABC transporter permease;protein_id=NP_248896.1;transl_table=11	PA0205	0.49	0.46	0.9	0.43	0.36		0.68	0.6	0.23	1.28	0.24		2	0.51	0.23	0.37	0.43		0.53	0.51	0.11	0.36	0.2		0.25	0.23	0.45	0.22	0.18		0.34	0.3	0.12	0.64	0.12		1	0.26	0.12	0.19	0.22		0.27	0.26	0.06	0.18	0.1		10.92
NC_002516.2	CDS	234875	235987	-	ID=cds-NP_248897.1;Parent=gene-PA0206;Dbxref=GenBank:NP_248897.1,GeneID:879760;Name=NP_248897.1;Note='Product name confidence: class 3 (Function proposed based on presence of conserved amino acid motif%2C structural feature or limited sequence similarity to an experimentally studied gene)';gbkey=CDS;locus_tag=PA0206;product=spermidine/putrescine ABC transporter ATP-binding protein;protein_id=NP_248897.1;transl_table=11	PA0206	2.24	3.64	1.26	2.66	1.13		2.43	3.74	2.26	3.27	4.29		1.66	1.53	2.67	2.14	3.8		4.07	2.69	3.51	3.55	2.79		0.52	0.85	0.29	0.62	0.26		0.57	0.87	0.53	0.76	1		0.39	0.36	0.62	0.5	0.89		0.95	0.63	0.82	0.83	0.65		55.33
NC_002516.2	CDS	236218	237111	+	ID=cds-NP_248898.1;Parent=gene-PA0207;Dbxref=GenBank:NP_248898.1,GeneID:879460;Name=NP_248898.1;Note='Product name confidence: class 3 (Function proposed based on presence of conserved amino acid motif%2C structural feature or limited sequence similarity to an experimentally studied gene)';gbkey=CDS;locus_tag=PA0207;product=transcriptional regulator;protein_id=NP_248898.1;transl_table=11	PA0207	6.6	4.76	4.04	3.98	5.43		7.46	6.05	2.81	2.87	6.55		6.45	7.41	1.9	3.05	7.74		9.36	5.26	6.22	4.61	5.31		0.71	0.51	0.43	0.43	0.58		0.8	0.65	0.3	0.31	0.7		0.69	0.79	0.2	0.33	0.83		1	0.56	0.66	0.49	0.57		107.86
NC_002516.2	CDS	237232	238896	+	ID=cds-NP_248899.1;Parent=gene-PA0208;Dbxref=GenBank:NP_248899.1,GeneID:879322;Name=NP_248899.1;Note=Product name confidence: class 2 (High similarity to functionally studied protein);gbkey=CDS;gene=mdcA;locus_tag=PA0208;product=malonate decarboxylase subunit alpha;protein_id=NP_248899.1;transl_table=11	PA0208	3	1.41	1.45	1.07	0.89		1.38	1.86	1.88	1.61	2.35		2.84	2.56	0.96	2.1	3.11		3.84	2.12	1.43	1.93	2.96		0.78	0.37	0.38	0.28	0.23		0.36	0.48	0.49	0.42	0.61		0.74	0.67	0.25	0.55	0.81		1	0.55	0.37	0.5	0.77		40.75
NC_002516.2	CDS	238896	239777	+	ID=cds-NP_248900.1;Parent=gene-PA0209;Dbxref=GenBank:NP_248900.1,GeneID:879248;Name=NP_248900.1;Note='Product name confidence: class 4 (Homologs of previously reported genes of unknown function%2C or no similarity to any previously reported sequences)';gbkey=CDS;locus_tag=PA0209;product=2-(5''-triphosphoribosyl)-3'-dephosphocoenzyme-A synthase;protein_id=NP_248900.1;transl_table=11	PA0209	0	0.48	0.68	0	0.09		0.47	0.99	0.47	0.12	0		0.78	0.97	1.33	0.29	1.09		0.78	1.09	0.82	0.65	0.62		0	0.36	0.51	0	0.07		0.35	0.74	0.35	0.09	0		0.59	0.73	1	0.22	0.82		0.59	0.82	0.62	0.49	0.47		11.72
NC_002516.2	CDS	239779	240078	+	ID=cds-NP_248901.1;Parent=gene-PA0210;Dbxref=GenBank:NP_248901.1,GeneID:883035;Name=NP_248901.1;Note=Product name confidence: class 2 (High similarity to functionally studied protein);gbkey=CDS;gene=mdcC;locus_tag=PA0210;product=malonate decarboxylase acyl carrier protein;protein_id=NP_248901.1;transl_table=11	PA0210	0	1.42	0	0.88	0		2.08	0.66	0.35	0	0.72		0.77	0.32	0	1.14	0.32		0.33	1.07	1.37	1.1	2.74		0	0.52	0	0.32	0		0.76	0.24	0.13	0	0.26		0.28	0.12	0	0.42	0.12		0.12	0.39	0.5	0.4	1		15.27
NC_002516.2	CDS	240071	240934	+	ID=cds-NP_248902.1;Parent=gene-PA0211;Dbxref=GenBank:NP_248902.1,GeneID:879489;Name=NP_248902.1;Note=Product name confidence: class 2 (High similarity to functionally studied protein);gbkey=CDS;gene=mdcD;locus_tag=PA0211;product=malonate decarboxylase subunit beta;protein_id=NP_248902.1;transl_table=11	PA0211	1.18	1.73	1.16	0.92	0.85		1.45	2.76	2.3	0.99	1.26		3.2	2.3	0.86	1.58	1.22		4.22	1.75	1.31	0.48	1.37		0.28	0.41	0.27	0.22	0.2		0.34	0.65	0.55	0.23	0.3		0.76	0.55	0.2	0.37	0.29		1	0.41	0.31	0.11	0.32		32.89
NC_002516.2	CDS	240931	241737	+	ID=cds-NP_248903.1;Parent=gene-PA0212;Dbxref=GenBank:NP_248903.1,GeneID:879507;Name=NP_248903.1;Note=Product name confidence: class 2 (High similarity to functionally studied protein);gbkey=CDS;gene=mdcE;locus_tag=PA0212;product=malonate decarboxylase subunit gamma;protein_id=NP_248903.1;transl_table=11	PA0212	1.83	1.72	0.76	0.37	0.29		1.68	0.59	0.26	0	0.54		0	0.47	0.13	0.84	0.27		0.73	1.47	1.66	0.71	0.91		1	0.94	0.42	0.2	0.16		0.92	0.32	0.14	0	0.3		0	0.26	0.07	0.46	0.15		0.4	0.8	0.91	0.39	0.5		15.23
NC_002516.2	CDS	241753	242445	+	ID=cds-NP_248904.1;Parent=gene-PA0213;Dbxref=GenBank:NP_248904.1,GeneID:879254;Name=NP_248904.1;Note='Product name confidence: class 4 (Homologs of previously reported genes of unknown function%2C or no similarity to any previously reported sequences)';gbkey=CDS;locus_tag=PA0213;product=phosphoribosyl-dephospho-CoA transferase;protein_id=NP_248904.1;transl_table=11	PA0213	0.66	0.77	0	0.52	0.23		1.65	1.03	1.51	0.31	0.31		2.33	0.82	0	0.25	1.8		1.28	0.62	0.32	1.19	0.66		0.28	0.33	0	0.22	0.1		0.71	0.44	0.65	0.13	0.13		1	0.35	0	0.11	0.77		0.55	0.27	0.14	0.51	0.28		16.26
NC_002516.2	CDS	242442	243374	+	ID=cds-NP_248905.1;Parent=gene-PA0214;Dbxref=GenBank:NP_248905.1,GeneID:879334;Name=NP_248905.1;Note='Product name confidence: class 3 (Function proposed based on presence of conserved amino acid motif%2C structural feature or limited sequence similarity to an experimentally studied gene)';gbkey=CDS;locus_tag=PA0214;product=acyl transferase;protein_id=NP_248905.1;transl_table=11	PA0214	1.82	0.34	1.29	0.21	0.25		0.56	1.02	0.06	0.34	0.47		1.85	2.13	0.68	0	1.03		1.48	1.84	0.55	0.44	0.88		0.85	0.16	0.61	0.1	0.12		0.26	0.48	0.03	0.16	0.22		0.87	1	0.32	0	0.48		0.69	0.86	0.26	0.21	0.41		17.24
NC_002516.2	CDS	243431	243835	+	ID=cds-NP_248906.1;Parent=gene-PA0215;Dbxref=GenBank:NP_248906.1,GeneID:883110;Name=NP_248906.1;Note=class 2: Function of highly similar gene experimentally demonstrated in another organism (and gene context consistent in terms of pathways its involved in (if known).;gbkey=CDS;locus_tag=PA0215;product=malonate transporter MadL;protein_id=NP_248906.1;transl_table=11	PA0215	10.09	5.26	7.44	6.83	8.89		13.13	7.26	4.39	8.45	5.63		8.54	10.04	7.87	6.73	12.81		11.67	11.09	10.93	5.29	10.82		0.77	0.4	0.57	0.52	0.68		1	0.55	0.33	0.64	0.43		0.65	0.76	0.6	0.51	0.98		0.89	0.84	0.83	0.4	0.82		173.16
NC_002516.2	CDS	243841	244605	+	ID=cds-NP_248907.1;Parent=gene-PA0216;Dbxref=GenBank:NP_248907.1,GeneID:879529;Name=NP_248907.1;Note=class 2: Function of highly similar gene experimentally demonstrated in another organism (and gene context consistent in terms of pathways its involved in (if known).;gbkey=CDS;locus_tag=PA0216;product=malonate transporter MadM;protein_id=NP_248907.1;transl_table=11	PA0216	17.95	15.73	14.56	21.71	23.23		17.44	20.37	19.69	34.81	45.38		24.11	22.01	25	15.6	39.8		19.41	22.08	28.79	35.64	44.17		0.4	0.35	0.32	0.48	0.51		0.38	0.45	0.43	0.77	1		0.53	0.49	0.55	0.34	0.88		0.43	0.49	0.63	0.79	0.97		507.48		10.9099	25.9217
NC_002516.2	CDS	244690	245619	-	ID=cds-NP_248908.1;Parent=gene-PA0217;Dbxref=GenBank:NP_248908.1,GeneID:883005;Name=NP_248908.1;Note='Product name confidence: class 3 (Function proposed based on presence of conserved amino acid motif%2C structural feature or limited sequence similarity to an experimentally studied gene)';gbkey=CDS;locus_tag=PA0217;product=transcriptional regulator;protein_id=NP_248908.1;transl_table=11	PA0217	7.93	5.38	5.18	3.61	5.39		11.78	5.81	4.05	8.28	8.87		11.9	6.31	4.57	5.13	7.85		10.16	6.9	8.77	7.09	6.28		0.67	0.45	0.44	0.3	0.45		0.99	0.49	0.34	0.7	0.75		1	0.53	0.38	0.43	0.66		0.85	0.58	0.74	0.6	0.53		141.24
NC_002516.2	CDS	245948	246868	-	ID=cds-NP_248909.1;Parent=gene-PA0218;Dbxref=GenBank:NP_248909.1,GeneID:877906;Name=NP_248909.1;Note='Product name confidence: class 3 (Function proposed based on presence of conserved amino acid motif%2C structural feature or limited sequence similarity to an experimentally studied gene)';gbkey=CDS;locus_tag=PA0218;product=transcriptional regulator;protein_id=NP_248909.1;transl_table=11	PA0218	7.64	9.71	7.63	8.37	5.44		9.51	7.9	9.31	8.13	10.37		13.27	8.01	5.77	3.89	9.8		11.12	12.3	8.49	12.7	11.1		0.58	0.73	0.57	0.63	0.41		0.72	0.6	0.7	0.61	0.78		1	0.6	0.43	0.29	0.74		0.84	0.93	0.64	0.96	0.84		180.46
NC_002516.2	CDS	247219	248709	+	ID=cds-NP_248910.1;Parent=gene-PA0219;Dbxref=GenBank:NP_248910.1,GeneID:879237;Name=NP_248910.1;Note='Product name confidence: class 3 (Function proposed based on presence of conserved amino acid motif%2C structural feature or limited sequence similarity to an experimentally studied gene)';gbkey=CDS;locus_tag=PA0219;product=aldehyde dehydrogenase;protein_id=NP_248910.1;transl_table=11	PA0219	0.61	0.86	1.21	1.59	1.26		1.26	1.18	0.77	0.45	0.87		1.47	1.14	1	0.57	2.46		1.19	0.44	1.79	2.1	3.06		0.2	0.28	0.4	0.52	0.41		0.41	0.39	0.25	0.15	0.28		0.48	0.37	0.33	0.19	0.8		0.39	0.14	0.58	0.69	1		25.28
NC_002516.2	CDS	248767	250200	+	ID=cds-NP_248911.1;Parent=gene-PA0220;Dbxref=GenBank:NP_248911.1,GeneID:879442,PseudoCap:PA0220;Name=NP_248911.1;Note=Product name confidence: class 1: Function experimentally demonstrated in P. aeruginosa.;gbkey=CDS;locus_tag=PA0220;product=amino acid APC family transporter;protein_id=NP_248911.1;transl_table=11	PA0220	1.42	2.08	0.84	3.58	2.18		2.55	2.13	1.39	2.98	3.48		3.36	1.08	1.19	1.43	3.88		1.44	2.98	1.87	2.53	3.82		0.37	0.54	0.22	0.92	0.56		0.66	0.55	0.36	0.77	0.9		0.87	0.28	0.31	0.37	1		0.37	0.77	0.48	0.65	0.98		46.21
NC_002516.2	CDS	250231	251613	+	ID=cds-NP_248912.1;Parent=gene-PA0221;Dbxref=GenBank:NP_248912.1,GeneID:879365;Name=NP_248912.1;Note='Product name confidence: class 3 (Function proposed based on presence of conserved amino acid motif%2C structural feature or limited sequence similarity to an experimentally studied gene)';gbkey=CDS;locus_tag=PA0221;product=aminotransferase;protein_id=NP_248912.1;transl_table=11	PA0221	0.98	0.62	0.15	0.14	0.34		0.08	1.03	0.91	0.31	0.47		1.33	0.96	0.92	0	0.51		1.5	1.08	0.6	0.95	1.06		0.65	0.41	0.1	0.09	0.23		0.05	0.69	0.61	0.21	0.31		0.89	0.64	0.61	0	0.34		1	0.72	0.4	0.63	0.71		13.94
NC_002516.2	CDS	251777	252835	+	ID=cds-NP_248913.1;Parent=gene-PA0222;Dbxref=GenBank:NP_248913.1,GeneID:877806;Name=NP_248913.1;Note='Product name confidence: class 4 (Homologs of previously reported genes of unknown function%2C or no similarity to any previously reported sequences)';gbkey=CDS;locus_tag=PA0222;product=hypothetical protein;protein_id=NP_248913.1;transl_table=11	PA0222	1.29	0.8	1.14	1.12	1.18		0.79	1.06	1.58	1.21	2.25		2.18	2.5	0.8	1.45	0.91		1.49	0.61	0.97	0.99	0.86		0.52	0.32	0.46	0.45	0.47		0.32	0.42	0.63	0.48	0.9		0.87	1	0.32	0.58	0.36		0.6	0.24	0.39	0.4	0.34		25.18
NC_002516.2	CDS	252913	253794	-	ID=cds-NP_248914.1;Parent=gene-PA0223;Dbxref=GenBank:NP_248914.1,GeneID:878110;Name=NP_248914.1;Note='Product name confidence: class 3 (Function proposed based on presence of conserved amino acid motif%2C structural feature or limited sequence similarity to an experimentally studied gene)';gbkey=CDS;locus_tag=PA0223;product=dihydrodipicolinate synthetase;protein_id=NP_248914.1;transl_table=11	PA0223	30.88	25.84	20.94	20.4	16.51		28.61	32.46	31.07	30.68	22.63		28.28	30.67	20.96	11.98	18.95		23.89	32.61	33.38	24	27.33		0.93	0.77	0.63	0.61	0.49		0.86	0.97	0.93	0.92	0.68		0.85	0.92	0.63	0.36	0.57		0.72	0.98	1	0.72	0.82		512.07		-5.1118	2.53796
NC_002516.2	CDS	253854	254636	-	ID=cds-NP_248915.1;Parent=gene-PA0224;Dbxref=GenBank:NP_248915.1,GeneID:878177;Name=NP_248915.1;Note='Product name confidence: class 3 (Function proposed based on presence of conserved amino acid motif%2C structural feature or limited sequence similarity to an experimentally studied gene)';gbkey=CDS;locus_tag=PA0224;product=class II aldolase/adducin domain-containing protein;protein_id=NP_248915.1;transl_table=11	PA0224	4.06	3.54	5.13	5.55	3.6		7.19	5.08	3.47	7.1	9.42		8.24	4.59	4.61	3.92	3.93		4.53	6.01	4.21	5.47	12.6		0.32	0.28	0.41	0.44	0.29		0.57	0.4	0.28	0.56	0.75		0.65	0.36	0.37	0.31	0.31		0.36	0.48	0.33	0.43	1		112.25
NC_002516.2	CDS	254791	255330	+	ID=cds-NP_248916.1;Parent=gene-PA0225;Dbxref=GenBank:NP_248916.1,GeneID:880191;Name=NP_248916.1;Note='Product name confidence: class 3 (Function proposed based on presence of conserved amino acid motif%2C structural feature or limited sequence similarity to an experimentally studied gene)';gbkey=CDS;locus_tag=PA0225;product=transcriptional regulator;protein_id=NP_248916.1;transl_table=11	PA0225	33.07	26.43	21.93	15.01	21.16		28.57	25.62	21.69	27.33	31.34		46.11	33.28	27.94	18.94	40.55		34.28	34.84	18.68	39.36	28.75		0.72	0.57	0.48	0.33	0.46		0.62	0.56	0.47	0.59	0.68		1	0.72	0.61	0.41	0.88		0.74	0.76	0.41	0.85	0.62		574.88		5.90135	0.362022
NC_002516.2	CDS	255481	256332	+	ID=cds-NP_248917.1;Parent=gene-PA0226;Dbxref=GenBank:NP_248917.1,GeneID:878086;Name=NP_248917.1;Note='Product name confidence: class 3 (Function proposed based on presence of conserved amino acid motif%2C structural feature or limited sequence similarity to an experimentally studied gene)';gbkey=CDS;locus_tag=PA0226;product=CoA transferase subunit A;protein_id=NP_248917.1;transl_table=11	PA0226	5.86	4	2.59	1.86	1.65		4.89	4.29	1.72	3.26	2.8		6.76	3.77	2.99	1.8	3.83		5.32	3.51	2.42	3.87	3.97		0.87	0.59	0.38	0.28	0.24		0.72	0.63	0.25	0.48	0.41		1	0.56	0.44	0.27	0.57		0.79	0.52	0.36	0.57	0.59		71.16
NC_002516.2	CDS	256329	257111	+	ID=cds-NP_248918.1;Parent=gene-PA0227;Dbxref=GenBank:NP_248918.1,GeneID:877818;Name=NP_248918.1;Note='Product name confidence: class 3 (Function proposed based on presence of conserved amino acid motif%2C structural feature or limited sequence similarity to an experimentally studied gene)';gbkey=CDS;locus_tag=PA0227;product=CoA transferase subunit B;protein_id=NP_248918.1;transl_table=11	PA0227	1.16	0	1.41	0.63	1		2.26	0.81	1.07	0.87	0.83		2.5	1.21	0.81	1.09	2.84		1.51	0.82	0.26	2.21	1.05		0.41	0	0.5	0.22	0.35		0.8	0.29	0.38	0.31	0.29		0.88	0.43	0.29	0.38	1		0.53	0.29	0.09	0.78	0.37		24.34
NC_002516.2	CDS	257108	258313	+	ID=cds-NP_248919.1;Parent=gene-PA0228;Dbxref=GenBank:NP_248919.1,GeneID:877715;Name=NP_248919.1;Note=Product name confidence: class 2 (High similarity to functionally studied protein);gbkey=CDS;gene=pcaF;locus_tag=PA0228;product=beta-ketoadipyl CoA thiolase;protein_id=NP_248919.1;transl_table=11	PA0228	1.51	1.24	1.08	1.72	0.91		2.02	2.66	1.39	1.06	1.44		3.15	1.57	1.41	1.27	1.99		2.12	1.24	2.56	1.84	1.97		0.48	0.39	0.34	0.55	0.29		0.64	0.84	0.44	0.34	0.46		1	0.5	0.45	0.4	0.63		0.67	0.39	0.81	0.58	0.63		34.15
NC_002516.2	CDS	258463	259761	+	ID=cds-NP_248920.1;Parent=gene-PA0229;Dbxref=GenBank:NP_248920.1,GeneID:878155;Name=NP_248920.1;Note=Product name confidence: class 2 (High similarity to functionally studied protein);gbkey=CDS;gene=pcaT;locus_tag=PA0229;product=dicarboxylic acid transporter PcaT;protein_id=NP_248920.1;transl_table=11	PA0229	3.32	5.25	4.41	3.8	3.25		4.89	3.61	4.35	3.95	6.18		5.5	3.86	2.94	4.59	4.29		7.5	4.86	5.31	4.19	6.12		0.44	0.7	0.59	0.51	0.43		0.65	0.48	0.58	0.53	0.82		0.73	0.51	0.39	0.61	0.57		1	0.65	0.71	0.56	0.82		92.17
NC_002516.2	CDS	259784	261163	+	ID=cds-NP_248921.1;Parent=gene-PA0230;Dbxref=GenBank:NP_248921.1,GeneID:881957;Name=NP_248921.1;Note=Product name confidence: class 2 (High similarity to functionally studied protein);gbkey=CDS;gene=pcaB;locus_tag=PA0230;product=3-carboxy-cis%2Ccis-muconate cycloisomerase;protein_id=NP_248921.1;transl_table=11	PA0230	2.71	2.55	1.75	1.29	1.02		2.95	2.77	2.12	1.16	1.81		1.59	3.7	0.62	1.98	2.25		2.72	3.1	0.83	1.67	2.32		0.73	0.69	0.47	0.35	0.28		0.8	0.75	0.57	0.31	0.49		0.43	1	0.17	0.54	0.61		0.74	0.84	0.22	0.45	0.63		40.91
NC_002516.2	CDS	261179	261970	+	ID=cds-NP_248922.1;Parent=gene-PA0231;Dbxref=GenBank:NP_248922.1,GeneID:882150;Name=NP_248922.1;Note=Product name confidence: class 2 (High similarity to functionally studied protein);gbkey=CDS;gene=pcaD;locus_tag=PA0231;product=3-oxoadipate enol-lactonase;protein_id=NP_248922.1;transl_table=11	PA0231	2.45	2.55	0.38	1.25	1.12		3.42	1.91	1.45	0.95	0.96		1.89	1.91	0.27	1.83	2.43		2.86	1.75	1.43	0.94	0.81		0.72	0.75	0.11	0.37	0.33		1	0.56	0.42	0.28	0.28		0.55	0.56	0.08	0.54	0.71		0.84	0.51	0.42	0.27	0.24		32.56
NC_002516.2	CDS	261981	262382	+	ID=cds-NP_248923.1;Parent=gene-PA0232;Dbxref=GenBank:NP_248923.1,GeneID:882116;Name=NP_248923.1;Note=Product name confidence: class 2 (High similarity to functionally studied protein);gbkey=CDS;gene=pcaC;locus_tag=PA0232;product=4-carboxymuconolactone decarboxylase;protein_id=NP_248923.1;transl_table=11	PA0232	12.71	9.54	3	3.44	7.2		13.48	13.45	5.98	3.73	4.32		12.62	11.57	5.81	3.6	6.69		15.19	13.3	4.86	7.58	6.13		0.84	0.63	0.2	0.23	0.47		0.89	0.89	0.39	0.25	0.28		0.83	0.76	0.38	0.24	0.44		1	0.88	0.32	0.5	0.4		164.2
NC_002516.2	CDS	262557	263498	+	ID=cds-NP_248924.1;Parent=gene-PA0233;Dbxref=GenBank:NP_248924.1,GeneID:877707;Name=NP_248924.1;Note='Product name confidence: class 3 (Function proposed based on presence of conserved amino acid motif%2C structural feature or limited sequence similarity to an experimentally studied gene)';gbkey=CDS;locus_tag=PA0233;product=transcriptional regulator;protein_id=NP_248924.1;transl_table=11	PA0233	4.1	5.88	4.26	4.01	2.99		8.63	6.42	5.55	3.63	4.15		9.79	7.83	3.38	3.8	4.28		9.41	7.04	6.99	7.36	4.65		0.42	0.6	0.44	0.41	0.31		0.88	0.66	0.57	0.37	0.42		1	0.8	0.35	0.39	0.44		0.96	0.72	0.71	0.75	0.47		114.15
NC_002516.2	CDS	263689	264522	+	ID=cds-NP_248925.1;Parent=gene-PA0234;Dbxref=GenBank:NP_248925.1,GeneID:881909;Name=NP_248925.1;Note='Product name confidence: class 4 (Homologs of previously reported genes of unknown function%2C or no similarity to any previously reported sequences)';gbkey=CDS;locus_tag=PA0234;product=hypothetical protein;protein_id=NP_248925.1;transl_table=11	PA0234	1.36	4.09	2.41	1.66	2.84		4.31	3.62	2.81	2.31	3.38		3.32	1.59	2.55	1.84	3.22		6.61	5.38	5.92	4.15	2.63		0.21	0.62	0.36	0.25	0.43		0.65	0.55	0.43	0.35	0.51		0.5	0.24	0.39	0.28	0.49		1	0.81	0.9	0.63	0.4		66
NC_002516.2	CDS	264964	266310	-	ID=cds-NP_248926.1;Parent=gene-PA0235;Dbxref=GenBank:NP_248926.1,GeneID:881907;Name=NP_248926.1;Note=Product name confidence: class 2 (High similarity to functionally studied protein);gbkey=CDS;gene=pcaK;locus_tag=PA0235;product=4-hydroxybenzoate transporter PcaK;protein_id=NP_248926.1;transl_table=11	PA0235	1.52	1.42	0.6	0.88	1.16		2.63	1.06	1.55	1.59	1.13		2.22	1.97	0.95	1.27	1.83		2.34	2.4	1.22	2.45	1.9		0.58	0.54	0.23	0.33	0.44		1	0.4	0.59	0.6	0.43		0.84	0.75	0.36	0.48	0.7		0.89	0.91	0.46	0.93	0.72		32.09
NC_002516.2	CDS	266616	267395	+	ID=cds-NP_248927.1;Parent=gene-PA0236;Dbxref=GenBank:NP_248927.1,GeneID:881730;Name=NP_248927.1;Note='Product name confidence: class 3 (Function proposed based on presence of conserved amino acid motif%2C structural feature or limited sequence similarity to an experimentally studied gene)';gbkey=CDS;locus_tag=PA0236;product=transcriptional regulator;protein_id=NP_248927.1;transl_table=11	PA0236	4.66	5.46	4.12	3.29	2.21		3.74	6.12	3.49	3.29	6.4		2.66	6.06	2.45	4.37	9.11		6.56	5.77	6.33	5.91	8.66		0.51	0.6	0.45	0.36	0.24		0.41	0.67	0.38	0.36	0.7		0.29	0.67	0.27	0.48	1		0.72	0.63	0.69	0.65	0.95		100.66
NC_002516.2	CDS	267638	268681	+	ID=cds-NP_248928.1;Parent=gene-PA0237;Dbxref=GenBank:NP_248928.1,GeneID:881928;Name=NP_248928.1;Note='Product name confidence: class 3 (Function proposed based on presence of conserved amino acid motif%2C structural feature or limited sequence similarity to an experimentally studied gene)';gbkey=CDS;locus_tag=PA0237;product=oxidoreductase;protein_id=NP_248928.1;transl_table=11	PA0237	1.52	1.22	0.19	1.23	0.75		0.41	0.3	0.4	1.43	1.87		2.43	1.72	0.2	0.82	1.66		1.89	0.61	1.97	2.21	1.4		0.63	0.5	0.08	0.51	0.31		0.17	0.12	0.16	0.59	0.77		1	0.71	0.08	0.34	0.68		0.78	0.25	0.81	0.91	0.58		24.23
NC_002516.2	CDS	268704	269519	+	ID=cds-NP_248929.1;Parent=gene-PA0238;Dbxref=GenBank:NP_248929.1,GeneID:882048;Name=NP_248929.1;Note='Product name confidence: class 4 (Homologs of previously reported genes of unknown function%2C or no similarity to any previously reported sequences)';gbkey=CDS;locus_tag=PA0238;product=hypothetical protein;protein_id=NP_248929.1;transl_table=11	PA0238	0.28	0.26	1.23	0.61	0.58		0.26	0.97	1.28	0.52	1.33		2.14	1.51	0.78	0.84	2.31		0.97	0.79	0.25	0.61	1.57		0.12	0.11	0.53	0.26	0.25		0.11	0.42	0.55	0.23	0.58		0.93	0.65	0.34	0.36	1		0.42	0.34	0.11	0.26	0.68		19.09
NC_002516.2	CDS	269669	270547	+	ID=cds-NP_248930.1;Parent=gene-PA0239;Dbxref=GenBank:NP_248930.1,GeneID:882051;Name=NP_248930.1;Note='Product name confidence: class 4 (Homologs of previously reported genes of unknown function%2C or no similarity to any previously reported sequences)';gbkey=CDS;locus_tag=PA0239;product=hypothetical protein;protein_id=NP_248930.1;transl_table=11	PA0239	12.4	11.39	12.33	16.3	14.78		26.44	16.01	16.42	16.31	24.44		19.15	13.78	11.85	10.57	14.2		28.23	21.28	19.91	19.87	25.35		0.44	0.4	0.44	0.58	0.52		0.94	0.57	0.58	0.58	0.87		0.68	0.49	0.42	0.37	0.5		1	0.75	0.71	0.7	0.9		351.01
NC_002516.2	CDS	270573	271838	-	ID=cds-NP_248931.1;Parent=gene-PA0240;Dbxref=GenBank:NP_248931.1,GeneID:881911;Name=NP_248931.1;Note='Product name confidence: class 3 (Function proposed based on presence of conserved amino acid motif%2C structural feature or limited sequence similarity to an experimentally studied gene)';gbkey=CDS;locus_tag=PA0240;product=porin;protein_id=NP_248931.1;transl_table=11	PA0240	0.72	0	1.11	0.16	1.48		0.82	0.31	0.5	0.51	0.34		0.55	0.45	0	0.13	0.3		1.24	0.51	1.14	0.59	1.15		0.49	0	0.75	0.11	1		0.55	0.21	0.34	0.34	0.23		0.37	0.3	0	0.09	0.2		0.84	0.34	0.77	0.4	0.78		12.01
NC_002516.2	CDS	271904	273229	-	ID=cds-NP_248932.1;Parent=gene-PA0241;Dbxref=GenBank:NP_248932.1,GeneID:881918;Name=NP_248932.1;Note='Product name confidence: class 3 (Function proposed based on presence of conserved amino acid motif%2C structural feature or limited sequence similarity to an experimentally studied gene)';gbkey=CDS;locus_tag=PA0241;product=major facilitator superfamily transporter;protein_id=NP_248932.1;transl_table=11	PA0241	0.86	0.8	0.91	0.75	0.35		0.79	0.96	0.32	0.65	1.8		2.3	1.28	0.96	0.64	1.3		1.81	1.93	1.86	1.99	2.2		0.37	0.35	0.4	0.33	0.15		0.34	0.42	0.14	0.28	0.78		1	0.56	0.42	0.28	0.57		0.79	0.84	0.81	0.87	0.96		24.46
NC_002516.2	CDS	273775	275679	+	ID=cds-NP_248933.1;Parent=gene-PA0242;Dbxref=GenBank:NP_248933.1,GeneID:880907;Name=NP_248933.1;Note='Product name confidence: class 4 (Homologs of previously reported genes of unknown function%2C or no similarity to any previously reported sequences)';gbkey=CDS;locus_tag=PA0242;product=hypothetical protein;protein_id=NP_248933.1;transl_table=11	PA0242	1.44	1.68	0.46	0.52	0.33		1.09	1.34	0.77	1.4	1.48		0.85	2.28	0.89	0.72	2.93		0.72	0.56	1.51	1.64	1.53		0.49	0.57	0.16	0.18	0.11		0.37	0.46	0.26	0.48	0.51		0.29	0.78	0.3	0.25	1		0.25	0.19	0.52	0.56	0.52		24.14
NC_002516.2	CDS	275772	276440	+	ID=cds-NP_248934.1;Parent=gene-PA0243;Dbxref=GenBank:NP_248934.1,GeneID:881956;Name=NP_248934.1;Note='Product name confidence: class 3 (Function proposed based on presence of conserved amino acid motif%2C structural feature or limited sequence similarity to an experimentally studied gene)';gbkey=CDS;locus_tag=PA0243;product=transcriptional regulator;protein_id=NP_248934.1;transl_table=11	PA0243	19.34	16.87	15.9	20.24	20.36		24.62	16.52	15.16	11.03	26.76		22.92	16.54	13.66	15.93	14.93		26.05	25.41	14.77	17.98	27.44		0.7	0.61	0.58	0.74	0.74		0.9	0.6	0.55	0.4	0.98		0.84	0.6	0.5	0.58	0.54		0.95	0.93	0.54	0.66	1		382.43
NC_002516.2	CDS	276480	277334	-	ID=cds-NP_248935.1;Parent=gene-PA0244;Dbxref=GenBank:NP_248935.1,GeneID:879716;Name=NP_248935.1;Note='Product name confidence: class 4 (Homologs of previously reported genes of unknown function%2C or no similarity to any previously reported sequences)';gbkey=CDS;locus_tag=PA0244;product=shikimate 5-dehydrogenase;protein_id=NP_248935.1;transl_table=11	PA0244	1.47	0.87	1.06	0.69	1.46		1.34	1.95	1.1	0.38	1.65		3.24	2.43	1.49	0.7	0.56		3.14	1.75	0.48	1.06	1.28		0.45	0.27	0.33	0.21	0.45		0.41	0.6	0.34	0.12	0.51		1	0.75	0.46	0.22	0.17		0.97	0.54	0.15	0.33	0.4		28.1
NC_002516.2	CDS	277331	277777	-	ID=cds-NP_248936.1;Parent=gene-PA0245;Dbxref=GenBank:NP_248936.1,GeneID:882159;Name=NP_248936.1;Note=Product name confidence: class 2 (High similarity to functionally studied protein);gbkey=CDS;gene=aroQ2;locus_tag=PA0245;product=3-dehydroquinate dehydratase;protein_id=NP_248936.1;transl_table=11	PA0245	3.3	6.19	5.16	3.98	4.78		3.96	7.29	3.04	5.5	8.74		8.25	7.2	7.13	5.53	6.02		10.13	4.54	11.05	6.08	6.74		0.3	0.56	0.47	0.36	0.43		0.36	0.66	0.28	0.5	0.79		0.75	0.65	0.65	0.5	0.54		0.92	0.41	1	0.55	0.61		124.61
NC_002516.2	CDS	277894	279399	-	ID=cds-NP_248937.1;Parent=gene-PA0246;Dbxref=GenBank:NP_248937.1,GeneID:881952;Name=NP_248937.1;Note='Product name confidence: class 3 (Function proposed based on presence of conserved amino acid motif%2C structural feature or limited sequence similarity to an experimentally studied gene)';gbkey=CDS;locus_tag=PA0246;product=major facilitator superfamily transporter;protein_id=NP_248937.1;transl_table=11	PA0246	7.69	7.79	3.87	6.43	4.05		9	10.77	6.67	5.97	6.34		13.78	7.41	5.64	5.09	9.32		13.47	11.22	7.24	8.2	8		0.56	0.57	0.28	0.47	0.29		0.65	0.78	0.48	0.43	0.46		1	0.54	0.41	0.37	0.68		0.98	0.81	0.53	0.6	0.58		157.95
NC_002516.2	CDS	279574	280758	-	ID=cds-NP_248938.1;Parent=gene-PA0247;Dbxref=GenBank:NP_248938.1,GeneID:882128;Name=NP_248938.1;Note=Product name confidence: class 1 (Function experimentally demonstrated in P. aeruginosa);gbkey=CDS;gene=pobA;locus_tag=PA0247;product=4-hydroxybenzoate 3-monooxygenase;protein_id=NP_248938.1;transl_table=11	PA0247	2.49	1.62	0.85	1.67	1.85		2.99	3.22	1.59	1.62	4.58		1.75	0.96	2.15	1.58	3.62		1.99	2.71	0.87	2.5	2.16		0.54	0.35	0.19	0.36	0.4		0.65	0.7	0.35	0.35	1		0.38	0.21	0.47	0.34	0.79		0.43	0.59	0.19	0.55	0.47		42.77
NC_002516.2	CDS	280936	281802	+	ID=cds-NP_248939.1;Parent=gene-PA0248;Dbxref=GenBank:NP_248939.1,GeneID:881969;Name=NP_248939.1;Note='Product name confidence: class 3 (Function proposed based on presence of conserved amino acid motif%2C structural feature or limited sequence similarity to an experimentally studied gene)';gbkey=CDS;locus_tag=PA0248;product=transcriptional regulator;protein_id=NP_248939.1;transl_table=11	PA0248	25.66	27.02	20.61	19.72	29.7		45.2	27.79	26.3	24.67	35.16		41.08	31.1	22.06	17.11	29.63		41.79	30.58	27.42	26.89	36.44		0.57	0.6	0.46	0.44	0.66		1	0.61	0.58	0.55	0.78		0.91	0.69	0.49	0.38	0.66		0.92	0.68	0.61	0.59	0.81		585.93		16.9946	4.19675
NC_002516.2	CDS	281799	282245	-	ID=cds-NP_248940.1;Parent=gene-PA0249;Dbxref=GenBank:NP_248940.1,GeneID:880888;Name=NP_248940.1;Note='Product name confidence: class 3 (Function proposed based on presence of conserved amino acid motif%2C structural feature or limited sequence similarity to an experimentally studied gene)';gbkey=CDS;locus_tag=PA0249;product=acetyltransferase;protein_id=NP_248940.1;transl_table=11	PA0249	19.55	20.49	23.8	38.03	60.42		24.95	23.3	26.67	34.94	50.73		30.43	28.15	22.58	29.56	56.08		23.35	24.63	31.78	39.8	64.56		0.3	0.32	0.37	0.59	0.94		0.39	0.36	0.41	0.54	0.79		0.47	0.44	0.35	0.46	0.87		0.36	0.38	0.49	0.62	1		673.8		8.47613	29.8828
NC_002516.2	CDS	282323	282757	-	ID=cds-NP_248941.1;Parent=gene-PA0250;Dbxref=GenBank:NP_248941.1,GeneID:879262;Name=NP_248941.1;Note='Product name confidence: class 4 (Homologs of previously reported genes of unknown function%2C or no similarity to any previously reported sequences)';gbkey=CDS;locus_tag=PA0250;product=hypothetical protein;protein_id=NP_248941.1;transl_table=11	PA0250	38.35	30.85	31.38	27.72	30.41		53.19	34	31.74	37.13	42.65		53.88	47.62	38.84	18.81	32.68		52.06	32.69	30.52	37.11	48.7		0.71	0.57	0.58	0.51	0.56		0.99	0.63	0.59	0.69	0.79		1	0.88	0.72	0.35	0.61		0.97	0.61	0.57	0.69	0.9		750.33		14.0374	4.90819
NC_002516.2	CDS	282912	283553	-	ID=cds-NP_248942.1;Parent=gene-PA0251;Dbxref=GenBank:NP_248942.1,GeneID:881983;Name=NP_248942.1;Note='Product name confidence: class 4 (Homologs of previously reported genes of unknown function%2C or no similarity to any previously reported sequences)';gbkey=CDS;locus_tag=PA0251;product=hypothetical protein;protein_id=NP_248942.1;transl_table=11	PA0251	0.71	1	1.88	0.92	1.22		1.95	1.24	0.33	1.67	2.03		0.36	1.47	1.32	0.8	1.5		2.76	0.67	0.32	0.51	2.28		0.26	0.36	0.68	0.33	0.44		0.71	0.45	0.12	0.61	0.74		0.13	0.53	0.48	0.29	0.54		1	0.24	0.12	0.18	0.83		24.94
NC_002516.2	CDS	283818	284105	-	ID=cds-NP_248943.1;Parent=gene-PA0252;Dbxref=GenBank:NP_248943.1,GeneID:879677;Name=NP_248943.1;Note='Product name confidence: class 4 (Homologs of previously reported genes of unknown function%2C or no similarity to any previously reported sequences)';gbkey=CDS;locus_tag=PA0252;product=hypothetical protein;protein_id=NP_248943.1;transl_table=11	PA0252	9.46	8.14	2.09	7.55	10.87		8.69	11.87	6.54	8.91	12.05		13.61	8.54	5.17	6.51	10.67		11.97	9.28	9.29	12.3	10.78		0.7	0.6	0.15	0.55	0.8		0.64	0.87	0.48	0.65	0.89		1	0.63	0.38	0.48	0.78		0.88	0.68	0.68	0.9	0.79		184.29
NC_002516.2	CDS	284197	284673	-	ID=cds-NP_248944.1;Parent=gene-PA0253;Dbxref=GenBank:NP_248944.1,GeneID:881936;Name=NP_248944.1;Note='Product name confidence: class 3 (Function proposed based on presence of conserved amino acid motif%2C structural feature or limited sequence similarity to an experimentally studied gene)';gbkey=CDS;locus_tag=PA0253;product=transcriptional regulator;protein_id=NP_248944.1;transl_table=11	PA0253	24.98	24.56	26.94	26.11	32.16		29.72	26.71	27.85	32.74	57.09		22.47	29.95	24.73	21.98	30.4		31.58	29.36	23.74	40.75	48.63		0.44	0.43	0.47	0.46	0.56		0.52	0.47	0.49	0.57	1		0.39	0.52	0.43	0.39	0.53		0.55	0.51	0.42	0.71	0.85		612.45		8.29049	22.5489
NC_002516.2	CDS	284714	286204	-	ID=cds-NP_248945.1;Parent=gene-PA0254;Dbxref=GenBank:NP_248945.1,GeneID:881878;Name=NP_248945.1;Note='Product name confidence: class 4 (Homologs of previously reported genes of unknown function%2C or no similarity to any previously reported sequences)';gbkey=CDS;locus_tag=PA0254;product=hypothetical protein;protein_id=NP_248945.1;transl_table=11	PA0254	2.51	1.75	1.62	1.19	2.21		3.08	2.65	3.44	1.58	2.55		2.86	1.84	2.21	1.03	3.54		1.98	3.87	2.07	2.49	3.55		0.65	0.45	0.42	0.31	0.57		0.8	0.68	0.89	0.41	0.66		0.74	0.48	0.57	0.27	0.91		0.51	1	0.53	0.64	0.92		48.02
NC_002516.2	CDS	286338	287024	-	ID=cds-NP_248946.1;Parent=gene-PA0255;Dbxref=GenBank:NP_248946.1,GeneID:879587;Name=NP_248946.1;Note='Product name confidence: class 4 (Homologs of previously reported genes of unknown function%2C or no similarity to any previously reported sequences)';gbkey=CDS;locus_tag=PA0255;product=hypothetical protein;protein_id=NP_248946.1;transl_table=11	PA0255	32.71	29.18	31.56	24.17	36.01		50.37	47.69	33.81	42.35	49.59		58.39	38.83	33.72	33.99	111.28		62.49	47.31	37.76	55.15	52.37		0.29	0.26	0.28	0.22	0.32		0.45	0.43	0.3	0.38	0.45		0.52	0.35	0.3	0.31	1		0.56	0.43	0.34	0.5	0.47		908.73		5.27843	10.9245
NC_002516.2	CDS	287188	288120	-	ID=cds-NP_248947.1;Parent=gene-PA0256;Dbxref=GenBank:NP_248947.1,GeneID:881894;Name=NP_248947.1;Note='Product name confidence: class 4 (Homologs of previously reported genes of unknown function%2C or no similarity to any previously reported sequences)';gbkey=CDS;locus_tag=PA0256;product=hypothetical protein;protein_id=NP_248947.1;transl_table=11	PA0256	14.6	9.13	7.96	8.69	11.41		12.77	10.4	10.54	12.61	13.02		17.05	13.38	9.34	8.4	12.15		15.83	13.52	14.78	14.31	14.09		0.86	0.54	0.47	0.51	0.67		0.75	0.61	0.62	0.74	0.76		1	0.78	0.55	0.49	0.71		0.93	0.79	0.87	0.84	0.83		243.98
NC_002516.2	CDS	288384	289175	-	ID=cds-NP_248948.1;Parent=gene-PA0257;Dbxref=GenBank:NP_248948.1,GeneID:880116;Name=NP_248948.1;Note='Product name confidence: class 4 (Homologs of previously reported genes of unknown function%2C or no similarity to any previously reported sequences)';gbkey=CDS;locus_tag=PA0257;product=hypothetical protein;protein_id=NP_248948.1;transl_table=11	PA0257	16.05	13.45	11.66	9.61	10.77		16.19	15.26	12.15	10.13	15.34		18.63	12.3	10.33	6.13	12.13		20.39	17.95	11.57	13.94	16.95		0.79	0.66	0.57	0.47	0.53		0.79	0.75	0.6	0.5	0.75		0.91	0.6	0.51	0.3	0.59		1	0.88	0.57	0.68	0.83		270.93
NC_002516.2	CDS	289205	289390	-	ID=cds-NP_248949.1;Parent=gene-PA0258;Dbxref=GenBank:NP_248949.1,GeneID:880870;Name=NP_248949.1;Note='Product name confidence: class 4 (Homologs of previously reported genes of unknown function%2C or no similarity to any previously reported sequences)';gbkey=CDS;locus_tag=PA0258;product=hypothetical protein;protein_id=NP_248949.1;transl_table=11	PA0258	137.91	116.8	89.58	66.42	95.53		165.31	100.9	79.85	76.48	100.33		219.39	135.79	70.27	60.03	73.32		170.45	113.23	121.19	90.34	94.76		0.63	0.53	0.41	0.3	0.44		0.75	0.46	0.36	0.35	0.46		1	0.62	0.32	0.27	0.33		0.78	0.52	0.55	0.41	0.43		2177.88		3.07748	-15.9796
NC_002516.2	CDS	289562	291004	-	ID=cds-NP_248950.1;Parent=gene-PA0259;Dbxref=GenBank:NP_248950.1,GeneID:881892;Name=NP_248950.1;Note='Product name confidence: class 4 (Homologs of previously reported genes of unknown function%2C or no similarity to any previously reported sequences)';gbkey=CDS;locus_tag=PA0259;product=hypothetical protein;protein_id=NP_248950.1;transl_table=11	PA0259	34.61	28.19	23.51	18.08	22.13		32.5	26.67	24.5	22.98	30.38		46.97	26.09	19.73	16.54	25.82		34.27	31.41	20.11	27.86	27.97		0.74	0.6	0.5	0.38	0.47		0.69	0.57	0.52	0.49	0.65		1	0.56	0.42	0.35	0.55		0.73	0.67	0.43	0.59	0.6		540.32		10.8335	-1.73402
NC_002516.2	CDS	291154	293304	-	ID=cds-NP_248951.1;Parent=gene-PA0260;Dbxref=GenBank:NP_248951.1,GeneID:879499;Name=NP_248951.1;Note='Product name confidence: class 4 (Homologs of previously reported genes of unknown function%2C or no similarity to any previously reported sequences)';gbkey=CDS;locus_tag=PA0260;product=hypothetical protein;protein_id=NP_248951.1;transl_table=11	PA0260	13.56	9.46	7.51	7.67	7.28		17.69	14.68	10.75	10.69	8.57		17.36	13.62	7.41	5.67	8.62		15.03	15.21	11.48	8.47	10.87		0.77	0.53	0.42	0.43	0.41		1	0.83	0.61	0.6	0.48		0.98	0.77	0.42	0.32	0.49		0.85	0.86	0.65	0.48	0.61		221.6
NC_002516.2	CDS	293301	293798	-	ID=cds-NP_248952.1;Parent=gene-PA0261;Dbxref=GenBank:NP_248952.1,GeneID:881884;Name=NP_248952.1;Note='Product name confidence: class 4 (Homologs of previously reported genes of unknown function%2C or no similarity to any previously reported sequences)';gbkey=CDS;locus_tag=PA0261;product=hypothetical protein;protein_id=NP_248952.1;transl_table=11	PA0261	12.76	8.13	2.62	6.95	3.93		10.05	5.75	1.68	7.52	5.01		12.96	8.74	4.69	2.74	6.56		10.28	7.73	3.31	2.81	5.68		0.98	0.63	0.2	0.54	0.3		0.78	0.44	0.13	0.58	0.39		1	0.67	0.36	0.21	0.51		0.79	0.6	0.26	0.22	0.44		129.9
NC_002516.2	CDS	293802	296861	-	ID=cds-NP_248953.1;Parent=gene-PA0262;Dbxref=GenBank:NP_248953.1,GeneID:881981;Name=NP_248953.1;Note='Product name confidence: class 4 (Homologs of previously reported genes of unknown function%2C or no similarity to any previously reported sequences)';gbkey=CDS;locus_tag=PA0262;product=hypothetical protein;protein_id=NP_248953.1;transl_table=11	PA0262	7.83	6.79	5.25	4.97	4.12		9.14	6.57	4.44	4.93	5.74		9.94	7.64	4.86	5.13	4.76		10.34	7.7	5.21	5.79	6.57		0.76	0.66	0.51	0.48	0.4		0.88	0.64	0.43	0.48	0.56		0.96	0.74	0.47	0.5	0.46		1	0.74	0.5	0.56	0.64		127.72
NC_002516.2	CDS	297043	297561	-	ID=cds-NP_248954.1;Parent=gene-PA0263;Dbxref=GenBank:NP_248954.1,GeneID:880866;Name=NP_248954.1;Note=Product name confidence: class 2 (High similarity to functionally studied protein);gbkey=CDS;gene=hcpC;locus_tag=PA0263;product=secreted protein Hcp;protein_id=NP_248954.1;transl_table=11	PA0263	3.13	2.12	1.57	3.11	2.31		3.75	3.06	2.49	1.17	3.07		0.81	1.28	3.96	2.46	2.28		4.49	2.38	3.77	4.39	4.93		0.63	0.43	0.32	0.63	0.47		0.76	0.62	0.51	0.24	0.62		0.16	0.26	0.8	0.5	0.46		0.91	0.48	0.76	0.89	1		56.53
NC_002516.2	tRNA	298816	298892	-	ID=rna-PA0263.1;Parent=gene-PA0263.1;Dbxref=GeneID:3240233;gbkey=tRNA;locus_tag=PA0263.1;product=tRNA-Arg	PA0263.1	241.74	224.05	117.32	151.47	121.99		227.41	278.83	179.29	166.69	247.99		188.62	203.93	182.15	101.84	38.67		159.41	174.94	157.73	117.68	360.53		0.67	0.62	0.33	0.42	0.34		0.63	0.77	0.5	0.46	0.69		0.52	0.57	0.51	0.28	0.11		0.44	0.49	0.44	0.33	1		3642.28
NC_002516.2	CDS	299522	300973	+	ID=cds-NP_248956.1;Parent=gene-PA0265;Dbxref=GenBank:NP_248956.1,GeneID:881913;Name=NP_248956.1;Note=Product name confidence: class 2 (High similarity to functionally studied protein);gbkey=CDS;gene=gabD;locus_tag=PA0265;product=glutarate-semialdehyde dehydrogenase DavD;protein_id=NP_248956.1;transl_table=11	PA0265	27.44	20.1	15.76	11.57	9.81		29.14	20.04	15.85	17.38	18.83		35.09	28.67	12.15	11.39	15.24		34.85	25.62	16.16	21.1	19.62		0.78	0.57	0.45	0.33	0.28		0.83	0.57	0.45	0.5	0.54		1	0.82	0.35	0.32	0.43		0.99	0.73	0.46	0.6	0.56		405.81		-11.0449	-9.28122
NC_002516.2	CDS	301218	302498	+	ID=cds-NP_248957.1;Parent=gene-PA0266;Dbxref=GenBank:NP_248957.1,GeneID:880917;Name=NP_248957.1;Note=Product name confidence: class 2 (High similarity to functionally studied protein);gbkey=CDS;locus_tag=PA0266;product=5-aminovalerate aminotransferase DavT;protein_id=NP_248957.1;transl_table=11	PA0266	28.71	28.1	17.55	12.65	13.81		37.75	29.18	22.14	16.7	19.99		42.38	30.28	17.42	15.97	17.84		28.13	32.99	20.89	16.2	20.96		0.68	0.66	0.41	0.3	0.33		0.89	0.69	0.52	0.39	0.47		1	0.71	0.41	0.38	0.42		0.66	0.78	0.49	0.38	0.49		469.64		-13.6865	-8.00614
NC_002516.2	CDS	302824	304023	+	ID=cds-NP_248958.1;Parent=gene-PA0267;Dbxref=GenBank:NP_248958.1,GeneID:880697;Name=NP_248958.1;Note='Product name confidence: class 4 (Homologs of previously reported genes of unknown function%2C or no similarity to any previously reported sequences)';gbkey=CDS;locus_tag=PA0267;product=hypothetical protein;protein_id=NP_248958.1;transl_table=11	PA0267	8.13	5.5	3.85	5.11	5.09		5.56	8.22	6.62	6.42	3.62		9.99	7.41	5.67	6.53	21.61		9.69	7.84	6.86	12.08	7.61		0.38	0.25	0.18	0.24	0.24		0.26	0.38	0.31	0.3	0.17		0.46	0.34	0.26	0.3	1		0.45	0.36	0.32	0.56	0.35		153.41
NC_002516.2	CDS	304177	305598	-	ID=cds-NP_248959.1;Parent=gene-PA0268;Dbxref=GenBank:NP_248959.1,GeneID:880732;Name=NP_248959.1;Note='Product name confidence: class 3 (Function proposed based on presence of conserved amino acid motif%2C structural feature or limited sequence similarity to an experimentally studied gene)';gbkey=CDS;locus_tag=PA0268;product=transcriptional regulator;protein_id=NP_248959.1;transl_table=11	PA0268	0.96	1.05	0.56	1.81	0.66		2.64	2.46	1.18	1.35	1.83		3.08	2.66	1.05	1.56	1.85		2.22	3.53	1.88	2.2	3.85		0.25	0.27	0.15	0.47	0.17		0.69	0.64	0.31	0.35	0.48		0.8	0.69	0.27	0.41	0.48		0.58	0.92	0.49	0.57	1		38.38
NC_002516.2	CDS	305725	306162	+	ID=cds-NP_248960.1;Parent=gene-PA0269;Dbxref=GenBank:NP_248960.1,GeneID:883021;Name=NP_248960.1;Note='Product name confidence: class 4 (Homologs of previously reported genes of unknown function%2C or no similarity to any previously reported sequences)';gbkey=CDS;locus_tag=PA0269;product=hypothetical protein;protein_id=NP_248960.1;transl_table=11	PA0269	3.11	2.43	2.06	1.13	4.83		6.43	3.81	3.1	5.62	10.16		6.58	7.99	5.58	4.09	5.75		4.95	7.08	3.05	4.33	4.59		0.31	0.24	0.2	0.11	0.48		0.63	0.38	0.31	0.55	1		0.65	0.79	0.55	0.4	0.57		0.49	0.7	0.3	0.43	0.45		96.67
NC_002516.2	CDS	306174	306581	+	ID=cds-NP_248961.1;Parent=gene-PA0270;Dbxref=GenBank:NP_248961.1,GeneID:880648;Name=NP_248961.1;Note='Product name confidence: class 4 (Homologs of previously reported genes of unknown function%2C or no similarity to any previously reported sequences)';gbkey=CDS;locus_tag=PA0270;product=hypothetical protein;protein_id=NP_248961.1;transl_table=11	PA0270	10.48	6.79	4.18	5.57	6.14		9.71	5.65	6.66	3.15	4.79		13.28	11.59	4.43	7.31	5.18		10.62	6.29	7.06	5.65	5.37		0.79	0.51	0.31	0.42	0.46		0.73	0.43	0.5	0.24	0.36		1	0.87	0.33	0.55	0.39		0.8	0.47	0.53	0.43	0.4		139.9
NC_002516.2	CDS	306615	306899	+	ID=cds-NP_248962.1;Parent=gene-PA0271;Dbxref=GenBank:NP_248962.1,GeneID:880607;Name=NP_248962.1;Note='Product name confidence: class 4 (Homologs of previously reported genes of unknown function%2C or no similarity to any previously reported sequences)';gbkey=CDS;locus_tag=PA0271;product=hypothetical protein;protein_id=NP_248962.1;transl_table=11	PA0271	7.96	7.47	5.28	2.77	3.57		9.14	9.21	1.1	4.88	4.19		8.9	6.97	5.97	2.39	4.04		11.75	7.5	3.97	8.09	4.81		0.68	0.64	0.45	0.24	0.3		0.78	0.78	0.09	0.42	0.36		0.76	0.59	0.51	0.2	0.34		1	0.64	0.34	0.69	0.41		119.96
NC_002516.2	CDS	306896	307828	-	ID=cds-NP_248963.1;Parent=gene-PA0272;Dbxref=GenBank:NP_248963.1,GeneID:877827;Name=NP_248963.1;Note='Product name confidence: class 3 (Function proposed based on presence of conserved amino acid motif%2C structural feature or limited sequence similarity to an experimentally studied gene)';gbkey=CDS;locus_tag=PA0272;product=transcriptional regulator;protein_id=NP_248963.1;transl_table=11	PA0272	3.28	2.97	2.37	3.39	2.01		3.35	2.9	2.02	2.06	3.72		3.58	3.85	1.59	4.03	1.96		3.17	2.86	2.43	2.56	3.43		0.81	0.74	0.59	0.84	0.5		0.83	0.72	0.5	0.51	0.92		0.89	0.96	0.39	1	0.49		0.79	0.71	0.6	0.64	0.85		57.53
NC_002516.2	CDS	307878	309092	-	ID=cds-NP_248964.1;Parent=gene-PA0273;Dbxref=GenBank:NP_248964.1,GeneID:883091;Name=NP_248964.1;Note='Product name confidence: class 3 (Function proposed based on presence of conserved amino acid motif%2C structural feature or limited sequence similarity to an experimentally studied gene)';gbkey=CDS;locus_tag=PA0273;product=major facilitator superfamily transporter;protein_id=NP_248964.1;transl_table=11	PA0273	0.75	1.05	0	0.24	0.13		0.6	0.13	0.34	0.35	0.18		0.19	0.62	0.17	0.42	0.16		1.05	0.55	0.17	0.81	0.17		0.71	1	0	0.23	0.12		0.57	0.12	0.32	0.33	0.17		0.18	0.59	0.16	0.4	0.15		1	0.52	0.16	0.77	0.16		8.08
NC_002516.2	CDS	309255	310025	-	ID=cds-NP_248965.1;Parent=gene-PA0274;Dbxref=GenBank:NP_248965.1,GeneID:880785;Name=NP_248965.1;Note='Product name confidence: class 4 (Homologs of previously reported genes of unknown function%2C or no similarity to any previously reported sequences)';gbkey=CDS;locus_tag=PA0274;product=hypothetical protein;protein_id=NP_248965.1;transl_table=11	PA0274	1.77	2.49	2.86	0.77	2.44		2.97	2.68	1.63	3.33	3.1		2.99	2.21	0.83	1.99	2.49		3.58	2.77	2.4	4.49	2.61		0.39	0.55	0.64	0.17	0.54		0.66	0.6	0.36	0.74	0.69		0.67	0.49	0.18	0.44	0.55		0.8	0.62	0.53	1	0.58		50.4
NC_002516.2	CDS	310134	310820	-	ID=cds-NP_248966.1;Parent=gene-PA0275;Dbxref=GenBank:NP_248966.1,GeneID:880776;Name=NP_248966.1;Note='Product name confidence: class 3 (Function proposed based on presence of conserved amino acid motif%2C structural feature or limited sequence similarity to an experimentally studied gene)';gbkey=CDS;locus_tag=PA0275;product=transcriptional regulator;protein_id=NP_248966.1;transl_table=11	PA0275	9.91	13.95	11.4	8.34	10.94		15.63	12.27	8.98	11.37	15.63		17.11	12.39	10.67	6.45	12.86		25.08	11.52	8.69	13.07	14.49		0.4	0.56	0.45	0.33	0.44		0.62	0.49	0.36	0.45	0.62		0.68	0.49	0.43	0.26	0.51		1	0.46	0.35	0.52	0.58		250.75
NC_002516.2	CDS	310896	311411	+	ID=cds-NP_248967.1;Parent=gene-PA0276;Dbxref=GenBank:NP_248967.1,GeneID:880723;Name=NP_248967.1;Note='Product name confidence: class 4 (Homologs of previously reported genes of unknown function%2C or no similarity to any previously reported sequences)';gbkey=CDS;locus_tag=PA0276;product=hypothetical protein;protein_id=NP_248967.1;transl_table=11	PA0276	0.44	1.44	0.39	2.3	1.21		1.21	2.77	2.03	0.41	1.26		3.13	0.73	1.65	0.5	2.23		1.91	1.31	1.2	3.19	1.59		0.14	0.45	0.12	0.72	0.38		0.38	0.87	0.64	0.13	0.39		0.98	0.23	0.52	0.16	0.7		0.6	0.41	0.38	1	0.5		30.9
NC_002516.2	CDS	311451	312209	-	ID=cds-NP_248968.1;Parent=gene-PA0277;Dbxref=GenBank:NP_248968.1,GeneID:883050;Name=NP_248968.1;Note='Product name confidence: class 4 (Homologs of previously reported genes of unknown function%2C or no similarity to any previously reported sequences)';gbkey=CDS;locus_tag=PA0277;product=hypothetical protein;protein_id=NP_248968.1;transl_table=11	PA0277	53.53	46.72	47.87	35.94	44.14		70.72	66.67	68.62	76.8	75.33		64.85	55.21	46.9	50.65	45.01		89.12	94.37	85.57	97.24	66.53		0.55	0.48	0.49	0.37	0.45		0.73	0.69	0.71	0.79	0.77		0.67	0.57	0.48	0.52	0.46		0.92	0.97	0.88	1	0.68		1281.79		0.79451	14.7012
NC_002516.2	CDS	312381	313133	-	ID=cds-NP_248969.1;Parent=gene-PA0278;Dbxref=GenBank:NP_248969.1,GeneID:880729;Name=NP_248969.1;Note='Product name confidence: class 4 (Homologs of previously reported genes of unknown function%2C or no similarity to any previously reported sequences)';gbkey=CDS;locus_tag=PA0278;product=hypothetical protein;protein_id=NP_248969.1;transl_table=11	PA0278	3.33	1.7	1.87	2.1	0.83		1.66	2.96	4.72	5.4	7.49		3.37	4.52	1.41	1.81	6.12		2.35	2.27	3.55	4.39	4.85		0.44	0.23	0.25	0.28	0.11		0.22	0.4	0.63	0.72	1		0.45	0.6	0.19	0.24	0.82		0.31	0.3	0.47	0.59	0.65		66.7
NC_002516.2	CDS	313227	313925	+	ID=cds-NP_248970.1;Parent=gene-PA0279;Dbxref=GenBank:NP_248970.1,GeneID:883024;Name=NP_248970.1;Note='Product name confidence: class 3 (Function proposed based on presence of conserved amino acid motif%2C structural feature or limited sequence similarity to an experimentally studied gene)';gbkey=CDS;locus_tag=PA0279;product=transcriptional regulator;protein_id=NP_248970.1;transl_table=11	PA0279	6.01	4.57	2.58	4.24	4.37		4.03	5.12	2.99	4.13	3.1		8.41	8.39	4.71	3.9	12.92		7.32	5.35	5.01	5.54	5.49		0.47	0.35	0.2	0.33	0.34		0.31	0.4	0.23	0.32	0.24		0.65	0.65	0.36	0.3	1		0.57	0.41	0.39	0.43	0.42		108.18
NC_002516.2	CDS	313938	314927	-	ID=cds-NP_248971.1;Parent=gene-PA0280;Dbxref=GenBank:NP_248971.1,GeneID:877644;Name=NP_248971.1;Note=Product name confidence: class 2 (High similarity to functionally studied protein);gbkey=CDS;gene=cysA;locus_tag=PA0280;product=sulfate.thiosulfate ABC transporter ATP-binding protein CysA;protein_id=NP_248971.1;transl_table=11	PA0280	5.73	5.49	18.86	10.28	5.53		8.53	3.86	30.53	18.26	12.82		7.1	6.21	21.47	8.35	10.87		7.16	5.4	33.37	20.47	15.68		0.17	0.16	0.57	0.31	0.17		0.26	0.12	0.91	0.55	0.38		0.21	0.19	0.64	0.25	0.33		0.21	0.16	1	0.61	0.47		255.97
NC_002516.2	CDS	314931	315800	-	ID=cds-NP_248972.1;Parent=gene-PA0281;Dbxref=GenBank:NP_248972.1,GeneID:880705;Name=NP_248972.1;Note=Product name confidence: class 2 (High similarity to functionally studied protein);gbkey=CDS;gene=cysW;locus_tag=PA0281;product=sulfate transporter CysW;protein_id=NP_248972.1;transl_table=11	PA0281	6.65	5.02	19.96	8.07	7.2		5.27	6.49	23.8	14.51	10.6		6.89	5.76	23.69	7.84	6.09		7.7	4.3	27.21	17.42	13.96		0.24	0.18	0.73	0.3	0.26		0.19	0.24	0.87	0.53	0.39		0.25	0.21	0.87	0.29	0.22		0.28	0.16	1	0.64	0.51		228.43
NC_002516.2	CDS	315811	316629	-	ID=cds-NP_248973.1;Parent=gene-PA0282;Dbxref=GenBank:NP_248973.1,GeneID:880883;Name=NP_248973.1;Note=Product name confidence: class 2 (High similarity to functionally studied protein);gbkey=CDS;gene=cysT;locus_tag=PA0282;product=sulfate transporter CysT;protein_id=NP_248973.1;transl_table=11	PA0282	5.96	3.25	11.52	5.91	1.24		6.87	3.88	17.24	7.71	13.11		8.16	4.74	16.35	5.93	4.22		4.97	2.74	25.14	9.66	12.38		0.24	0.13	0.46	0.24	0.05		0.27	0.15	0.69	0.31	0.52		0.32	0.19	0.65	0.24	0.17		0.2	0.11	1	0.38	0.49		170.98
NC_002516.2	CDS	316791	317789	-	ID=cds-NP_248974.1;Parent=gene-PA0283;Dbxref=GenBank:NP_248974.1,GeneID:881922;Name=NP_248974.1;Note=Product name confidence: class 2 (High similarity to functionally studied protein);gbkey=CDS;gene=sbp;locus_tag=PA0283;product=sulfate-binding protein;protein_id=NP_248974.1;transl_table=11	PA0283	10.24	9.17	18.89	10.29	5.5		8.76	5.57	27.85	24.2	40.62		8.31	5.49	21.48	9.93	9.09		12.12	7.49	31.94	33.81	40.77		0.25	0.22	0.46	0.25	0.13		0.21	0.14	0.68	0.59	1		0.2	0.13	0.53	0.24	0.22		0.3	0.18	0.78	0.83	1		341.52
NC_002516.2	CDS	317966	318148	-	ID=cds-NP_248975.1;Parent=gene-PA0284;Dbxref=GenBank:NP_248975.1,GeneID:879699;Name=NP_248975.1;Note='Product name confidence: class 4 (Homologs of previously reported genes of unknown function%2C or no similarity to any previously reported sequences)';gbkey=CDS;locus_tag=PA0284;product=hypothetical protein;protein_id=NP_248975.1;transl_table=11	PA0284	12.4	16.29	36.2	37.81	23.95		20.5	20.86	54.87	156.64	680.61		21.42	16.54	30.19	36.33	26.24		23.67	30.43	89.99	181.85	797.41		0.02	0.02	0.05	0.05	0.03		0.03	0.03	0.07	0.2	0.85		0.03	0.02	0.04	0.05	0.03		0.03	0.04	0.11	0.23	1		2314.2		14.6335	32.7854
NC_002516.2	CDS	318312	320594	-	ID=cds-NP_248976.1;Parent=gene-PA0285;Dbxref=GenBank:NP_248976.1,GeneID:879674;Name=NP_248976.1;Note='Product name confidence: class 4 (Homologs of previously reported genes of unknown function%2C or no similarity to any previously reported sequences)';gbkey=CDS;locus_tag=PA0285;product=hypothetical protein;protein_id=NP_248976.1;transl_table=11	PA0285	15.91	14.37	8.18	6.49	8.02		18.72	14.84	11.64	13.02	16.25		20.5	14.09	9.87	10.68	11.36		20.61	18.27	12.95	14.87	14.8		0.77	0.7	0.4	0.31	0.39		0.91	0.72	0.56	0.63	0.79		0.99	0.68	0.48	0.52	0.55		1	0.89	0.63	0.72	0.72		275.44
NC_002516.2	CDS	320766	321944	+	ID=cds-NP_248977.1;Parent=gene-PA0286;Dbxref=GenBank:NP_248977.1,GeneID:879596;Name=NP_248977.1;Note=class 1: Function experimentally demonstrated in P. aeruginosa;gbkey=CDS;gene=desA;locus_tag=PA0286;product=delta-9 fatty acid desaturase DesA;protein_id=NP_248977.1;transl_table=11	PA0286	77.78	67.74	40.87	37.89	35.19		106.5	70.82	45.77	43.18	50.8		99.14	64.51	34.43	55.43	32.91		100.38	90.31	54.48	42.34	50.96		0.73	0.64	0.38	0.36	0.33		1	0.66	0.43	0.41	0.48		0.93	0.61	0.32	0.52	0.31		0.94	0.85	0.51	0.4	0.48		1201.43		-17.2358	-17.4319
NC_002516.2	CDS	322175	323560	+	ID=cds-NP_248978.1;Parent=gene-PA0287;Dbxref=GenBank:NP_248978.1,GeneID:879633;Name=NP_248978.1;Note=Product name confidence: class 1 (Function experimentally demonstrated in P. aeruginosa);gbkey=CDS;gene=gpuP;locus_tag=PA0287;product=3-guanidinopropionate transporter;protein_id=NP_248978.1;transl_table=11	PA0287	2.62	1.54	1.01	1.28	1.58		3.01	2.18	2.11	1.85	2.97		3.16	3.55	1.23	1.89	1.7		2.84	2.65	1.78	2.62	2.24		0.74	0.43	0.28	0.36	0.45		0.85	0.61	0.59	0.52	0.84		0.89	1	0.35	0.53	0.48		0.8	0.75	0.5	0.74	0.63		43.81
NC_002516.2	CDS	323616	324572	+	ID=cds-NP_248979.1;Parent=gene-PA0288;Dbxref=GenBank:NP_248979.1,GeneID:880781;Name=NP_248979.1;Note=Product name confidence: class 1 (Function experimentally demonstrated in P. aeruginosa);gbkey=CDS;gene=gpuA;locus_tag=PA0288;product=guanidinopropionase;protein_id=NP_248979.1;transl_table=11	PA0288	1.9	3.45	1.36	2.27	1.8		4.14	3.16	3.83	2.79	3.4		2.65	1.38	2.89	2.14	5.43		4.73	3.58	3.01	3.1	3.82		0.35	0.64	0.25	0.42	0.33		0.76	0.58	0.71	0.51	0.63		0.49	0.25	0.53	0.39	1		0.87	0.66	0.55	0.57	0.7		60.83
NC_002516.2	CDS	324625	325587	+	ID=cds-NP_248980.1;Parent=gene-PA0289;Dbxref=GenBank:NP_248980.1,GeneID:879727;Name=NP_248980.1;Note=Product name confidence: class 1 (Function experimentally demonstrated in P. aeruginosa);gbkey=CDS;gene=gpuR;locus_tag=PA0289;product=transcriptional activator GpuR;protein_id=NP_248980.1;transl_table=11	PA0289	10.37	17.36	12.3	10.47	10.08		16.02	8.75	16.4	10.55	6.08		17.72	14.34	7.5	6.02	12.39		12.68	11.1	13.68	12.32	10.81		0.59	0.98	0.69	0.59	0.57		0.9	0.49	0.93	0.6	0.34		1	0.81	0.42	0.34	0.7		0.72	0.63	0.77	0.7	0.61		236.94
NC_002516.2	CDS	325700	326671	+	ID=cds-NP_248981.1;Parent=gene-PA0290;Dbxref=GenBank:NP_248981.1,GeneID:880764;Name=NP_248981.1;Note='Product name confidence: class 4 (Homologs of previously reported genes of unknown function%2C or no similarity to any previously reported sequences)';gbkey=CDS;locus_tag=PA0290;product=hypothetical protein;protein_id=NP_248981.1;transl_table=11	PA0290	8.17	10.08	5.37	4.47	2.74		7.29	8.67	7.75	6.38	8.26		7.35	8.37	4.37	4.74	8.89		11.55	7.48	8.47	7.63	11.09		0.71	0.87	0.46	0.39	0.24		0.63	0.75	0.67	0.55	0.72		0.64	0.72	0.38	0.41	0.77		1	0.65	0.73	0.66	0.96		149.12
NC_002516.2	CDS	327284	328666	+	ID=cds-NP_248982.1;Parent=gene-PA0291;Dbxref=GenBank:NP_248982.1,GeneID:879473;Name=NP_248982.1;Note=Product name confidence: class 1 (Function experimentally demonstrated in P. aeruginosa);gbkey=CDS;gene=oprE;locus_tag=PA0291;product=anaerobically-induced outer membrane porin OprE;protein_id=NP_248982.1;transl_table=11	PA0291	45.88	46.66	36.87	29.02	23.66		55.77	41.4	39.02	43.93	67.47		53.51	43.91	34.57	27.98	16.82		50.83	52.87	46.74	48.6	71.18		0.64	0.66	0.52	0.41	0.33		0.78	0.58	0.55	0.62	0.95		0.75	0.62	0.49	0.39	0.24		0.71	0.74	0.66	0.68	1		876.69		14.7956	15.8367
NC_002516.2	CDS	328801	329907	-	ID=cds-NP_248983.1;Parent=gene-PA0292;Dbxref=GenBank:NP_248983.1,GeneID:879730;Name=NP_248983.1;Note=Product name confidence: class 1 (Function experimentally demonstrated in P. aeruginosa);gbkey=CDS;gene=aguA;locus_tag=PA0292;product=agmatine deiminase;protein_id=NP_248983.1;transl_table=11	PA0292	16.3	16.55	7.16	12.86	10.18		23.54	18.46	12.85	13.14	17.15		21.45	17.26	12.86	12.17	15.1		22.95	16.71	12.74	16.15	18.07		0.69	0.7	0.3	0.55	0.43		1	0.78	0.55	0.56	0.73		0.91	0.73	0.55	0.52	0.64		0.97	0.71	0.54	0.69	0.77		313.65
NC_002516.2	CDS	329993	330871	-	ID=cds-NP_248984.1;Parent=gene-PA0293;Dbxref=GenBank:NP_248984.1,GeneID:880699;Name=NP_248984.1;Note=Product name confidence: class 1 (Function experimentally demonstrated in P. aeruginosa);gbkey=CDS;gene=aguB;locus_tag=PA0293;product=N-carbamoylputrescine amidohydrolase;protein_id=NP_248984.1;transl_table=11	PA0293	12.01	16.23	13.82	11.24	15.85		12.33	14.75	15.71	13.39	26.04		18.8	15.93	15.47	14.55	23.82		24.92	17.88	21.9	20.52	33.76		0.36	0.48	0.41	0.33	0.47		0.37	0.44	0.47	0.4	0.77		0.56	0.47	0.46	0.43	0.71		0.74	0.53	0.65	0.61	1		358.92
NC_002516.2	CDS	331034	331699	-	ID=cds-NP_248985.1;Parent=gene-PA0294;Dbxref=GenBank:NP_248985.1,GeneID:880857;Name=NP_248985.1;Note=Product name confidence: class 1 (Function experimentally demonstrated in P. aeruginosa);gbkey=CDS;gene=aguR;locus_tag=PA0294;product=transcriptional regulator AguR;protein_id=NP_248985.1;transl_table=11	PA0294	10.57	10.23	9.65	7.12	7.52		10.49	11.34	7.85	8.99	16.94		13.15	8.24	7.34	7.68	11.54		20.11	18.62	9.74	11.38	9.6		0.53	0.51	0.48	0.35	0.37		0.52	0.56	0.39	0.45	0.84		0.65	0.41	0.36	0.38	0.57		1	0.93	0.48	0.57	0.48		218.1
NC_002516.2	CDS	331762	332823	-	ID=cds-NP_248986.1;Parent=gene-PA0295;Dbxref=GenBank:NP_248986.1,GeneID:880681;Name=NP_248986.1;Note='Product name confidence: class 3 (Function proposed based on presence of conserved amino acid motif%2C structural feature or limited sequence similarity to an experimentally studied gene)';gbkey=CDS;locus_tag=PA0295;product=polyamine binding protein;protein_id=NP_248986.1;transl_table=11	PA0295	4.27	3.61	3.78	1.3	3.24		10.31	2.78	1.77	4.43	2.66		11.72	4.63	3.6	3.53	3.12		12.24	5.64	2.62	1.94	1.89		0.35	0.29	0.31	0.11	0.26		0.84	0.23	0.14	0.36	0.22		0.96	0.38	0.29	0.29	0.25		1	0.46	0.21	0.16	0.15		89.08
NC_002516.2	CDS	333079	334455	-	ID=cds-NP_248987.1;Parent=gene-PA0296;Dbxref=GenBank:NP_248987.1,GeneID:880840;Name=NP_248987.1;Note='Product name confidence: class 3 (Function proposed based on presence of conserved amino acid motif%2C structural feature or limited sequence similarity to an experimentally studied gene)';gbkey=CDS;gene=spuI;locus_tag=PA0296;product=glutamine synthetase;protein_id=NP_248987.1;transl_table=11	PA0296	59.43	47.8	30.18	31.15	34.62		77.13	55.84	34.18	26.02	38.21		69.15	45.55	32.64	29.46	33.2		70.57	54.14	31.1	30.21	38.99		0.77	0.62	0.39	0.4	0.45		1	0.72	0.44	0.34	0.5		0.9	0.59	0.42	0.38	0.43		0.91	0.7	0.4	0.39	0.51		869.57		-13.4055	-18.7937
NC_002516.2	CDS	334734	335486	+	ID=cds-NP_248988.1;Parent=gene-PA0297;Dbxref=GenBank:NP_248988.1,GeneID:880604;Name=NP_248988.1;Note=Product name confidence: class 1 (Function experimentally demonstrated in P. aeruginosa);gbkey=CDS;gene=spuA;locus_tag=PA0297;product=glutamine amidotransferase;protein_id=NP_248988.1;transl_table=11	PA0297	138.82	102.82	74.78	97.4	94.5		172.47	119.44	83.62	78.13	131.98		175.43	120.35	81.98	56.14	66.2		171.55	127.64	96.78	88.94	148.56		0.79	0.59	0.43	0.56	0.54		0.98	0.68	0.48	0.45	0.75		1	0.69	0.47	0.32	0.38		0.98	0.73	0.55	0.51	0.85		2227.53		6.56568	-11.3546
NC_002516.2	CDS	335527	336885	+	ID=cds-NP_248989.1;Parent=gene-PA0298;Dbxref=GenBank:NP_248989.1,GeneID:880835;Name=NP_248989.1;Note=Product name confidence: class 1 (Function experimentally demonstrated in P. aeruginosa);gbkey=CDS;gene=spuB;locus_tag=PA0298;product=glutamine synthetase;protein_id=NP_248989.1;transl_table=11	PA0298	54.12	39.26	23.34	21.89	25.29		56.93	42.3	23.24	23.77	27.94		61.07	47.96	26.58	15.55	32.51		57.38	44.13	31.96	31.15	32.66		0.89	0.64	0.38	0.36	0.41		0.93	0.69	0.38	0.39	0.46		1	0.79	0.44	0.25	0.53		0.94	0.72	0.52	0.51	0.53		719.03		-11.274	-19.5533
NC_002516.2	CDS	336951	338321	+	ID=cds-NP_248990.1;Parent=gene-PA0299;Dbxref=GenBank:NP_248990.1,GeneID:878357;Name=NP_248990.1;Note=Product name confidence: class 1 (Function experimentally demonstrated in P. aeruginosa);gbkey=CDS;gene=spuC;locus_tag=PA0299;product=aminotransferase;protein_id=NP_248990.1;transl_table=11	PA0299	83.86	63.54	34.63	30.78	36.2		86.21	58.35	40.43	31.67	38.14		104.09	62.58	36.5	25.61	33.98		78.49	68.7	42.04	37.67	39.23		0.81	0.61	0.33	0.3	0.35		0.83	0.56	0.39	0.3	0.37		1	0.6	0.35	0.25	0.33		0.75	0.66	0.4	0.36	0.38		1032.7		-22.5561	-18.7891
NC_002516.2	CDS	338437	339540	+	ID=cds-NP_248991.1;Parent=gene-PA0300;Dbxref=GenBank:NP_248991.1,GeneID:880655;Name=NP_248991.1;Note=Product name confidence: class 1 (Function experimentally demonstrated in P. aeruginosa);gbkey=CDS;gene=spuD;locus_tag=PA0300;product=putrescine ABC transporter substrate-binding protein SpuD;protein_id=NP_248991.1;transl_table=11	PA0300	104.06	77.8	52.37	46.73	45.38		128.02	88.16	61.58	50.38	69.38		131.58	95.11	53.51	42	43.15		100.6	99.55	54.82	67.45	73.62		0.79	0.59	0.4	0.36	0.34		0.97	0.67	0.47	0.38	0.53		1	0.72	0.41	0.32	0.33		0.76	0.76	0.42	0.51	0.56		1485.25		-13.8	-17.2006
NC_002516.2	CDS	339959	341056	+	ID=cds-NP_248992.1;Parent=gene-PA0301;Dbxref=GenBank:NP_248992.1,GeneID:877626;Name=NP_248992.1;Note=Product name confidence: class 1 (Function experimentally demonstrated in P. aeruginosa);gbkey=CDS;gene=spuE;locus_tag=PA0301;product=spermidine ABC transporter substrate-binding protein SpuE;protein_id=NP_248992.1;transl_table=11	PA0301	19.74	14.35	12.07	9.78	8.41		19.95	15.72	11.81	9.84	11.96		25.3	18.52	8.71	11.8	13.73		20.62	21.13	12.47	15.68	13.81		0.78	0.57	0.48	0.39	0.33		0.79	0.62	0.47	0.39	0.47		1	0.73	0.34	0.47	0.54		0.82	0.84	0.49	0.62	0.55		295.4
NC_002516.2	CDS	341111	342265	+	ID=cds-NP_248993.1;Parent=gene-PA0302;Dbxref=GenBank:NP_248993.1,GeneID:877636;Name=NP_248993.1;Note=Product name confidence: class 1 (Function experimentally demonstrated in P. aeruginosa);gbkey=CDS;gene=spuF;locus_tag=PA0302;product=polyamine transporter PotG;protein_id=NP_248993.1;transl_table=11	PA0302	19.85	16.97	8.69	7.53	8.2		23.01	16.32	11.68	9.54	14.94		23.15	16.63	10.76	10.85	9.23		22.33	18.05	10.16	14.62	11.78		0.86	0.73	0.38	0.33	0.35		0.99	0.7	0.5	0.41	0.65		1	0.72	0.46	0.47	0.4		0.96	0.78	0.44	0.63	0.51		284.29
NC_002516.2	CDS	342292	343173	+	ID=cds-NP_248994.1;Parent=gene-PA0303;Dbxref=GenBank:NP_248994.1,GeneID:880687;Name=NP_248994.1;Note=Product name confidence: class 1 (Function experimentally demonstrated in P. aeruginosa);gbkey=CDS;gene=spuG;locus_tag=PA0303;product=polyamine transporter PotH;protein_id=NP_248994.1;transl_table=11	PA0303	32.81	19.08	10.02	10.09	11.8		29.43	21.37	10.2	12.13	16.73		33.85	24.56	12.77	8.6	4.85		26.23	25.82	11.09	15.6	14.29		0.97	0.56	0.3	0.3	0.35		0.87	0.63	0.3	0.36	0.49		1	0.73	0.38	0.25	0.14		0.77	0.76	0.33	0.46	0.42		351.32
NC_002516.2	CDS	343256	344125	+	ID=cds-NP_248995.1;Parent=gene-PA0304;Dbxref=GenBank:NP_248995.1,GeneID:878265;Name=NP_248995.1;Note=Product name confidence: class 1 (Function experimentally demonstrated in P. aeruginosa);gbkey=CDS;gene=spuH;locus_tag=PA0304;product=polyamine transporter PotI;protein_id=NP_248995.1;transl_table=11	PA0304	64.97	48.72	34.16	28.63	29.36		71.88	51.28	32.58	34.18	36.66		100.43	56.47	32.61	29	47.25		79.33	60.12	47.09	45.92	45.66		0.65	0.49	0.34	0.29	0.29		0.72	0.51	0.32	0.34	0.37		1	0.56	0.32	0.29	0.47		0.79	0.6	0.47	0.46	0.45		976.3		-7.26129	-15.484
NC_002516.2	CDS	344303	346690	-	ID=cds-NP_248996.1;Parent=gene-PA0305;Dbxref=GenBank:NP_248996.1,GeneID:877593;Name=NP_248996.1;Note='Product name confidence: class 4 (Homologs of previously reported genes of unknown function%2C or no similarity to any previously reported sequences)';gbkey=CDS;locus_tag=PA0305;product=hypothetical protein;protein_id=NP_248996.1;transl_table=11	PA0305	6.33	6.07	3.53	2.73	3.74		7.33	5.13	5.08	3.6	4.91		5.7	4.99	3.74	2.65	5.79		8.5	7.43	5.01	4	5.35		0.74	0.71	0.42	0.32	0.44		0.86	0.6	0.6	0.42	0.58		0.67	0.59	0.44	0.31	0.68		1	0.87	0.59	0.47	0.63		101.61
NC_002516.2	CDS	346801	347853	+	ID=cds-NP_248997.1;Parent=gene-PA0306;Dbxref=GenBank:NP_248997.1,GeneID:877655;Name=NP_248997.1;Note='Product name confidence: class 3 (Function proposed based on presence of conserved amino acid motif%2C structural feature or limited sequence similarity to an experimentally studied gene)';gbkey=CDS;locus_tag=PA0306;product=transcriptional regulator;protein_id=NP_248997.1;transl_table=11	PA0306	3.99	3.03	1.05	3.1	3.42		6.83	5.14	1.79	2.44	4.12		9.3	4.85	2.72	1.86	2.71		9.44	6.09	5.67	5.87	3.12		0.42	0.32	0.11	0.33	0.36		0.72	0.54	0.19	0.26	0.44		0.99	0.51	0.29	0.2	0.29		1	0.65	0.6	0.62	0.33		86.54
NC_002516.2	CDS	347832	348335	-	ID=cds-YP_008719731.1;Parent=gene-PA0306a;Dbxref=GenBank:YP_008719731.1,GeneID:17373339;Name=YP_008719731.1;gbkey=CDS;locus_tag=PA0306a;product=transcriptional regulator;protein_id=YP_008719731.1;transl_table=11	PA0306a	13.96	17.12	18.52	15.49	12.89		24.2	20.51	10.38	14.22	18.3		26.3	22.71	14.76	16.74	16.39		25.79	33.57	14.09	14.71	25.37		0.42	0.51	0.55	0.46	0.38		0.72	0.61	0.31	0.42	0.55		0.78	0.68	0.44	0.5	0.49		0.77	1	0.42	0.44	0.76		376.02
NC_002516.2	CDS	348440	349051	-	ID=cds-NP_248998.1;Parent=gene-PA0307;Dbxref=GenBank:NP_248998.1,GeneID:877629;Name=NP_248998.1;Note='Product name confidence: class 4 (Homologs of previously reported genes of unknown function%2C or no similarity to any previously reported sequences)';gbkey=CDS;locus_tag=PA0307;product=hypothetical protein;protein_id=NP_248998.1;transl_table=11	PA0307	17.8	13.05	12.3	11.79	15.73		29.12	15.85	14.7	16.43	21.27		26.93	17.78	14.06	20.06	14.44		25.74	16.25	16.99	17.9	16.71		0.61	0.45	0.42	0.4	0.54		1	0.54	0.5	0.56	0.73		0.92	0.61	0.48	0.69	0.5		0.88	0.56	0.58	0.61	0.57		354.9
NC_002516.2	CDS	349050	350069	+	ID=cds-NP_248999.1;Parent=gene-PA0308;Dbxref=GenBank:NP_248999.1,GeneID:877780;Name=NP_248999.1;Note='Product name confidence: class 4 (Homologs of previously reported genes of unknown function%2C or no similarity to any previously reported sequences)';gbkey=CDS;locus_tag=PA0308;product=hypothetical protein;protein_id=NP_248999.1;transl_table=11	PA0308	12.24	10.75	9.55	9.98	10.97		21.36	15.59	8.41	7.86	11.59		15.26	14.37	9.17	9.99	22.7		20.4	16.46	17.67	19.87	8.59		0.54	0.47	0.42	0.44	0.48		0.94	0.69	0.37	0.35	0.51		0.67	0.63	0.4	0.44	1		0.9	0.73	0.78	0.88	0.38		272.78
NC_002516.2	CDS	350089	350841	-	ID=cds-NP_249000.1;Parent=gene-PA0309;Dbxref=GenBank:NP_249000.1,GeneID:878386;Name=NP_249000.1;Note='Product name confidence: class 4 (Homologs of previously reported genes of unknown function%2C or no similarity to any previously reported sequences)';gbkey=CDS;locus_tag=PA0309;product=hypothetical protein;protein_id=NP_249000.1;transl_table=11	PA0309	13.11	14.57	8	12.34	14.14		17.58	16.9	13.2	25.57	19.6		18.68	15.08	8.04	11.55	26.92		17.78	16.49	17.5	24.29	22.31		0.49	0.54	0.3	0.46	0.53		0.65	0.63	0.49	0.95	0.73		0.69	0.56	0.3	0.43	1		0.66	0.61	0.65	0.9	0.83		333.65
NC_002516.2	CDS	350890	351588	+	ID=cds-NP_249001.1;Parent=gene-PA0310;Dbxref=GenBank:NP_249001.1,GeneID:880668;Name=NP_249001.1;Note='Product name confidence: class 4 (Homologs of previously reported genes of unknown function%2C or no similarity to any previously reported sequences)';gbkey=CDS;locus_tag=PA0310;product=hypothetical protein;protein_id=NP_249001.1;transl_table=11	PA0310	36.86	44.79	34.75	34.08	46.47		51.3	58.13	52.07	53.71	63.02		54.09	44.93	41.19	41.21	55.83		61.55	47.26	46.24	63.87	65.97		0.56	0.68	0.53	0.52	0.7		0.78	0.88	0.79	0.81	0.96		0.82	0.68	0.62	0.62	0.85		0.93	0.72	0.7	0.97	1		997.32		4.41783	14.5817
NC_002516.2	CDS	351610	352164	-	ID=cds-NP_249002.1;Parent=gene-PA0311;Dbxref=GenBank:NP_249002.1,GeneID:878303;Name=NP_249002.1;Note='Product name confidence: class 4 (Homologs of previously reported genes of unknown function%2C or no similarity to any previously reported sequences)';gbkey=CDS;locus_tag=PA0311;product=hypothetical protein;protein_id=NP_249002.1;transl_table=11	PA0311	0.41	0.77	0.36	0.89	0.42		1.31	0.86	2.26	2.7	1.17		0.42	0.34	1.15	0	1.05		0.71	1.16	0.56	1.04	0.82		0.15	0.29	0.13	0.33	0.16		0.49	0.32	0.84	1	0.43		0.16	0.13	0.43	0	0.39		0.26	0.43	0.21	0.39	0.3		18.4
NC_002516.2	CDS	352430	352924	+	ID=cds-NP_249003.1;Parent=gene-PA0312;Dbxref=GenBank:NP_249003.1,GeneID:878375;Name=NP_249003.1;Note='Product name confidence: class 4 (Homologs of previously reported genes of unknown function%2C or no similarity to any previously reported sequences)';gbkey=CDS;locus_tag=PA0312;product=hypothetical protein;protein_id=NP_249003.1;transl_table=11	PA0312	49.76	33.78	30.06	35.14	33.37		50.96	42.41	29.58	26.79	40.33		57.98	31.34	30.05	32.89	59.18		59.47	46.65	35.35	39.11	38.74		0.84	0.57	0.51	0.59	0.56		0.86	0.71	0.5	0.45	0.68		0.97	0.53	0.51	0.55	1		1	0.78	0.59	0.66	0.65		802.94		8.25342	-5.51214
NC_002516.2	CDS	352927	353619	-	ID=cds-NP_249004.1;Parent=gene-PA0313;Dbxref=GenBank:NP_249004.1,GeneID:878278;Name=NP_249004.1;Note='class 3: Function proposed based on presence of conserved amino acid motif%2C structural feature or limited sequence similarity to an experimentally studied gene';gbkey=CDS;locus_tag=PA0313;product=L-cysteine ABC transporter protein YecS;protein_id=NP_249004.1;transl_table=11	PA0313	13.92	9.53	8.69	7.7	8.92		13.54	13.77	11.57	10.19	15.34		20.13	15.29	5.52	5.78	13.86		19.32	12.5	11.29	12.01	17.39		0.69	0.47	0.43	0.38	0.44		0.67	0.68	0.57	0.51	0.76		1	0.76	0.27	0.29	0.69		0.96	0.62	0.56	0.6	0.86		246.26
NC_002516.2	CDS	353691	354461	-	ID=cds-NP_249005.1;Parent=gene-PA0314;Dbxref=GenBank:NP_249005.1,GeneID:878270;Name=NP_249005.1;Note='class 3: Function proposed based on presence of conserved amino acid motif%2C structural feature or limited sequence similarity to an experimentally studied gene';gbkey=CDS;locus_tag=PA0314;product=L-cysteine ABC transporter protein FliY;protein_id=NP_249005.1;transl_table=11	PA0314	16.49	13.81	9.11	7.18	8.54		17.85	17.12	7.87	8.88	10.69		14.35	13.25	9.37	6.63	8.72		14.05	13.03	9.61	12.18	9.24		0.92	0.77	0.51	0.4	0.48		1	0.96	0.44	0.5	0.6		0.8	0.74	0.52	0.37	0.49		0.79	0.73	0.54	0.68	0.52		227.97
NC_002516.2	CDS	354754	355191	+	ID=cds-NP_249006.1;Parent=gene-PA0315;Dbxref=GenBank:NP_249006.1,GeneID:878297;Name=NP_249006.1;Note='Product name confidence: class 4 (Homologs of previously reported genes of unknown function%2C or no similarity to any previously reported sequences)';gbkey=CDS;locus_tag=PA0315;product=hypothetical protein;protein_id=NP_249006.1;transl_table=11	PA0315	110.65	100.9	56.61	50.1	52.9		140.88	126	90.26	88.16	90.41		175.27	117.92	53.86	38.14	87.93		151.28	127.65	54.99	98.55	99.03		0.63	0.58	0.32	0.29	0.3		0.8	0.72	0.51	0.5	0.52		1	0.67	0.31	0.22	0.5		0.86	0.73	0.31	0.56	0.57		1911.49		-6.26963	-6.54207
NC_002516.2	CDS	355248	356477	-	ID=cds-NP_249007.1;Parent=gene-PA0316;Dbxref=GenBank:NP_249007.1,GeneID:878305;Name=NP_249007.1;Note=Product name confidence: class 2 (High similarity to functionally studied protein);gbkey=CDS;gene=serA;locus_tag=PA0316;product=D-3-phosphoglycerate dehydrogenase;protein_id=NP_249007.1;transl_table=11	PA0316	103.42	81.99	68.96	77.23	69.69		120.21	94.84	88.18	93.4	124.2		117.89	92.44	67.29	70.47	84.49		100.54	101.95	96.82	126.64	132.52		0.78	0.62	0.52	0.58	0.53		0.91	0.72	0.67	0.7	0.94		0.89	0.7	0.51	0.53	0.64		0.76	0.77	0.73	0.96	1		1913.17		10.8542	7.33575
NC_002516.2	CDS	356681	358075	+	ID=cds-NP_249008.1;Parent=gene-PA0317;Dbxref=GenBank:NP_249008.1,GeneID:878323;Name=NP_249008.1;Note='Product name confidence: class 4 (Homologs of previously reported genes of unknown function%2C or no similarity to any previously reported sequences)';gbkey=CDS;locus_tag=PA0317;product=hypothetical protein;protein_id=NP_249008.1;transl_table=11	PA0317	88.03	75.73	67.57	60.86	62.96		96.46	88.24	69.5	81.74	106.39		104.86	77.3	65.97	61.59	56.18		99.8	101.7	84.41	98.61	112.7		0.78	0.67	0.6	0.54	0.56		0.86	0.78	0.62	0.73	0.94		0.93	0.69	0.59	0.55	0.5		0.89	0.9	0.75	0.87	1		1660.6		9.93887	8.42332
NC_002516.2	CDS	358167	358832	+	ID=cds-NP_249009.1;Parent=gene-PA0318;Dbxref=GenBank:NP_249009.1,GeneID:878356;Name=NP_249009.1;Note='Product name confidence: class 4 (Homologs of previously reported genes of unknown function%2C or no similarity to any previously reported sequences)';gbkey=CDS;locus_tag=PA0318;product=hypothetical protein;protein_id=NP_249009.1;transl_table=11	PA0318	31.36	30.06	18.54	18.25	20.69		50.3	29.85	19	23.45	33.56		48.29	26.7	21.7	17.15	35.48		51.45	37.4	29.98	29.19	27.01		0.61	0.58	0.36	0.35	0.4		0.98	0.58	0.37	0.46	0.65		0.94	0.52	0.42	0.33	0.69		1	0.73	0.58	0.57	0.52		599.41		-13.9435	-23.751
NC_002516.2	CDS	358931	359920	+	ID=cds-NP_249010.1;Parent=gene-PA0319;Dbxref=GenBank:NP_249010.1,GeneID:878399;Name=NP_249010.1;Note='Product name confidence: class 4 (Homologs of previously reported genes of unknown function%2C or no similarity to any previously reported sequences)';gbkey=CDS;locus_tag=PA0319;product=hypothetical protein;protein_id=NP_249010.1;transl_table=11	PA0319	36	25.21	16.32	17.78	19.45		36.43	28.92	22.4	27.23	28.71		45.18	27.14	19.53	24.88	26.81		39.78	35.85	23.6	24.71	20.75		0.8	0.56	0.36	0.39	0.43		0.81	0.64	0.5	0.6	0.64		1	0.6	0.43	0.55	0.59		0.88	0.79	0.52	0.55	0.46		546.68		1.77411	-11.1135
NC_002516.2	CDS	359982	360332	+	ID=cds-NP_249011.1;Parent=gene-PA0320;Dbxref=GenBank:NP_249011.1,GeneID:878326;Name=NP_249011.1;Note='Product name confidence: class 4 (Homologs of previously reported genes of unknown function%2C or no similarity to any previously reported sequences)';gbkey=CDS;locus_tag=PA0320;product=hypothetical protein;protein_id=NP_249011.1;transl_table=11	PA0320	7.76	9.71	3.72	4.51	2.68		12.03	11.78	6.56	4.88	6.18		12.48	7.55	7.87	4.13	3.8		14.59	9.75	10.9	8.21	7.54		0.53	0.67	0.25	0.31	0.18		0.82	0.81	0.45	0.33	0.42		0.86	0.52	0.54	0.28	0.26		1	0.67	0.75	0.56	0.52		156.63
NC_002516.2	CDS	360413	361447	-	ID=cds-NP_249012.1;Parent=gene-PA0321;Dbxref=GenBank:NP_249012.1,GeneID:878360;Name=NP_249012.1;Note='Product name confidence: class 3 (Function proposed based on presence of conserved amino acid motif%2C structural feature or limited sequence similarity to an experimentally studied gene)';gbkey=CDS;locus_tag=PA0321;product=acetylpolyamine aminohydrolase;protein_id=NP_249012.1;transl_table=11	PA0321	0.88	0.41	0.39	0.76	1.21		1.81	0.92	0.4	0.67	0.42		0.89	1.1	1.64	0.16	0.74		0.95	1.86	1.39	1.91	1.26		0.46	0.21	0.2	0.4	0.63		0.95	0.48	0.21	0.35	0.22		0.47	0.58	0.86	0.08	0.39		0.5	0.97	0.73	1	0.66		19.77
NC_002516.2	CDS	361463	362857	-	ID=cds-NP_249013.1;Parent=gene-PA0322;Dbxref=GenBank:NP_249013.1,GeneID:878353;Name=NP_249013.1;Note='Product name confidence: class 3 (Function proposed based on presence of conserved amino acid motif%2C structural feature or limited sequence similarity to an experimentally studied gene)';gbkey=CDS;locus_tag=PA0322;product=transporter;protein_id=NP_249013.1;transl_table=11	PA0322	1.63	0.76	1.01	1.84	2.81		1.64	2.62	1.53	2.15	2.96		1.66	2.31	1.07	0.86	3.86		3.25	1.84	1.03	2.13	3.53		0.42	0.2	0.26	0.48	0.73		0.42	0.68	0.4	0.56	0.77		0.43	0.6	0.28	0.22	1		0.84	0.48	0.27	0.55	0.91		40.49
NC_002516.2	CDS	363278	364321	-	ID=cds-NP_249014.1;Parent=gene-PA0323;Dbxref=GenBank:NP_249014.1,GeneID:878380;Name=NP_249014.1;Note='Product name confidence: class 3 (Function proposed based on presence of conserved amino acid motif%2C structural feature or limited sequence similarity to an experimentally studied gene)';gbkey=CDS;locus_tag=PA0323;product=ABC transporter;protein_id=NP_249014.1;transl_table=11	PA0323	1.97	2.24	1.54	1.14	1.56		3.19	1.68	2.6	1.84	2.49		2.87	2.17	2.04	0.98	1.29		2.26	2.05	0.99	3.16	2.45		0.62	0.7	0.48	0.36	0.49		1	0.53	0.82	0.58	0.78		0.9	0.68	0.64	0.31	0.4		0.71	0.64	0.31	0.99	0.77		40.51
NC_002516.2	CDS	364369	365157	-	ID=cds-NP_249015.1;Parent=gene-PA0324;Dbxref=GenBank:NP_249015.1,GeneID:879407;Name=NP_249015.1;Note='Product name confidence: class 3 (Function proposed based on presence of conserved amino acid motif%2C structural feature or limited sequence similarity to an experimentally studied gene)';gbkey=CDS;locus_tag=PA0324;product=ABC transporter permease;protein_id=NP_249015.1;transl_table=11	PA0324	0.72	0	0	0	0		0.53	0.91	0.53	0.41	0		0.15	0	0.13	0.22	0		0	0	0	0	0.23		0.79	0	0	0	0		0.58	1	0.58	0.45	0		0.16	0	0.14	0.24	0		0	0	0	0	0.25		3.83
NC_002516.2	CDS	365154	366083	-	ID=cds-NP_249016.1;Parent=gene-PA0325;Dbxref=GenBank:NP_249016.1,GeneID:879238;Name=NP_249016.1;Note='Product name confidence: class 3 (Function proposed based on presence of conserved amino acid motif%2C structural feature or limited sequence similarity to an experimentally studied gene)';gbkey=CDS;locus_tag=PA0325;product=ABC transporter permease;protein_id=NP_249016.1;transl_table=11	PA0325	2.32	2.75	1.51	1.49	0.84		1.12	2.65	1.91	2.88	2.33		1.12	0.81	0.91	0.92	0.63		1.06	1.84	1.44	1.06	1.77		0.81	0.95	0.52	0.52	0.29		0.39	0.92	0.66	1	0.81		0.39	0.28	0.32	0.32	0.22		0.37	0.64	0.5	0.37	0.61		31.36
NC_002516.2	CDS	366080	367129	-	ID=cds-NP_249017.1;Parent=gene-PA0326;Dbxref=GenBank:NP_249017.1,GeneID:880297;Name=NP_249017.1;Note='Product name confidence: class 3 (Function proposed based on presence of conserved amino acid motif%2C structural feature or limited sequence similarity to an experimentally studied gene)';gbkey=CDS;locus_tag=PA0326;product=ABC transporter ATP-binding protein;protein_id=NP_249017.1;transl_table=11	PA0326	0.43	0.81	0	0.19	0.6		1.39	0.91	0.9	0.43	0.62		0.66	0.54	0.2	0	0.37		0.94	0.41	0.29	0.47	1.57		0.27	0.52	0	0.12	0.38		0.89	0.58	0.57	0.27	0.39		0.42	0.34	0.13	0	0.24		0.6	0.26	0.18	0.3	1		11.73
NC_002516.2	CDS	367457	368422	+	ID=cds-NP_249018.1;Parent=gene-PA0327;Dbxref=GenBank:NP_249018.1,GeneID:879241;Name=NP_249018.1;Note='Product name confidence: class 4 (Homologs of previously reported genes of unknown function%2C or no similarity to any previously reported sequences)';gbkey=CDS;locus_tag=PA0327;product=hypothetical protein;protein_id=NP_249018.1;transl_table=11	PA0327	5.17	5.18	4.16	2.66	4.46		5.18	5.27	3.46	8.08	8.99		6.44	4.7	4.51	2.74	6.76		7.95	6.09	4.69	8.36	12.29		0.42	0.42	0.34	0.22	0.36		0.42	0.43	0.28	0.66	0.73		0.52	0.38	0.37	0.22	0.55		0.65	0.5	0.38	0.68	1		117.14
NC_002516.2	CDS	368462	370405	-	ID=cds-NP_249019.1;Parent=gene-PA0328;Dbxref=GenBank:NP_249019.1,GeneID:882183;Name=NP_249019.1;Note='Product name confidence: class 4 (Homologs of previously reported genes of unknown function%2C or no similarity to any previously reported sequences)';gbkey=CDS;locus_tag=PA0328;product=hypothetical protein;protein_id=NP_249019.1;transl_table=11	PA0328	6.19	3.18	2.9	3.36	2.17		4.45	5.36	4.9	3.03	4.91		5.87	4.48	3.83	2.19	4.48		6.08	4.62	4.34	5.76	4.18		1	0.51	0.47	0.54	0.35		0.72	0.87	0.79	0.49	0.79		0.95	0.72	0.62	0.35	0.72		0.98	0.75	0.7	0.93	0.68		86.28
NC_002516.2	CDS	370706	371038	-	ID=cds-NP_249020.1;Parent=gene-PA0329;Dbxref=GenBank:NP_249020.1,GeneID:882179;Name=NP_249020.1;Note='Product name confidence: class 4 (Homologs of previously reported genes of unknown function%2C or no similarity to any previously reported sequences)';gbkey=CDS;locus_tag=PA0329;product=hypothetical protein;protein_id=NP_249020.1;transl_table=11	PA0329	270.63	298.7	299.63	324.72	644.56		413.17	373	427.78	487.59	897.28		404.31	423.84	296.11	309.2	561.85		338.84	402.62	498.88	677.29	1057.98		0.26	0.28	0.28	0.31	0.61		0.39	0.35	0.4	0.46	0.85		0.38	0.4	0.28	0.29	0.53		0.32	0.38	0.47	0.64	1		9407.98		9.85231	29.3334
NC_002516.2	CDS	371162	371833	-	ID=cds-NP_249021.1;Parent=gene-PA0330;Dbxref=GenBank:NP_249021.1,GeneID:882171;Name=NP_249021.1;Note=Product name confidence: class 2 (High similarity to functionally studied protein);gbkey=CDS;gene=rpiA;locus_tag=PA0330;product=ribose-5-phosphate isomerase A;protein_id=NP_249021.1;transl_table=11	PA0330	56.41	67.83	57.96	53.83	46.13		71.04	73.6	63.81	87.22	149.5		71.7	67.29	56.29	47.69	45.16		79.7	80.54	84.24	108.85	161.98		0.35	0.42	0.36	0.33	0.28		0.44	0.45	0.39	0.54	0.92		0.44	0.42	0.35	0.29	0.28		0.49	0.5	0.52	0.67	1		1530.77		13.9301	27.4337
NC_002516.2	CDS	372091	373605	+	ID=cds-NP_249022.1;Parent=gene-PA0331;Dbxref=GenBank:NP_249022.1,GeneID:879435;Name=NP_249022.1;Note=Product name confidence: class 2 (High similarity to functionally studied protein);gbkey=CDS;gene=ilvA1;locus_tag=PA0331;product=threonine dehydratase;protein_id=NP_249022.1;transl_table=11	PA0331	32.21	32.2	23.45	22.83	18.91		47.93	34.68	24.16	26.83	36.24		54.17	34.47	25.53	20.7	25.49		47.18	36.27	30.3	40.23	34.72		0.59	0.59	0.43	0.42	0.35		0.88	0.64	0.45	0.5	0.67		1	0.64	0.47	0.38	0.47		0.87	0.67	0.56	0.74	0.64		648.5		2.08418	-4.44827
NC_002516.2	CDS	373725	374192	+	ID=cds-NP_249023.1;Parent=gene-PA0332;Dbxref=GenBank:NP_249023.1,GeneID:879348;Name=NP_249023.1;Note='Product name confidence: class 4 (Homologs of previously reported genes of unknown function%2C or no similarity to any previously reported sequences)';gbkey=CDS;locus_tag=PA0332;product=hypothetical protein;protein_id=NP_249023.1;transl_table=11	PA0332	16.49	21.62	13.94	11.83	14.55		22.05	15.8	18.1	14.17	30.83		23.65	16.37	20.66	24.04	46.59		21.31	16.9	19.79	30.45	24.39		0.35	0.46	0.3	0.25	0.31		0.47	0.34	0.39	0.3	0.66		0.51	0.35	0.44	0.52	1		0.46	0.36	0.42	0.65	0.52		423.53		5.59282	9.29302
NC_002516.2	CDS	374243	375514	+	ID=cds-NP_249024.1;Parent=gene-PA0333;Dbxref=GenBank:NP_249024.1,GeneID:882211;Name=NP_249024.1;Note='Product name confidence: class 4 (Homologs of previously reported genes of unknown function%2C or no similarity to any previously reported sequences)';gbkey=CDS;locus_tag=PA0333;product=hypothetical protein;protein_id=NP_249024.1;transl_table=11	PA0333	8.21	9.13	8.13	5.13	4.98		11.06	10.32	8.14	8.24	11		9.06	10.78	7.77	7.37	22.58		11.53	13.11	9.22	10.81	10.7		0.36	0.4	0.36	0.23	0.22		0.49	0.46	0.36	0.36	0.49		0.4	0.48	0.34	0.33	1		0.51	0.58	0.41	0.48	0.47		197.27
NC_002516.2	CDS	375951	377189	-	ID=cds-NP_249025.1;Parent=gene-PA0334;Dbxref=GenBank:NP_249025.1,GeneID:882199;Name=NP_249025.1;Note='Product name confidence: class 3 (Function proposed based on presence of conserved amino acid motif%2C structural feature or limited sequence similarity to an experimentally studied gene)';gbkey=CDS;locus_tag=PA0334;product=major facilitator superfamily transporter;protein_id=NP_249025.1;transl_table=11	PA0334	6.78	6.36	3.56	3.03	5.31		8.08	5.65	5.4	5.18	5.78		12.65	11.91	5.66	4.06	10.54		10.81	8.97	6.15	6.91	4.79		0.54	0.5	0.28	0.24	0.42		0.64	0.45	0.43	0.41	0.46		1	0.94	0.45	0.32	0.83		0.85	0.71	0.49	0.55	0.38		137.58
NC_002516.2	CDS	377239	377892	-	ID=cds-NP_249026.1;Parent=gene-PA0335;Dbxref=GenBank:NP_249026.1,GeneID:882191;Name=NP_249026.1;Note='Product name confidence: class 4 (Homologs of previously reported genes of unknown function%2C or no similarity to any previously reported sequences)';gbkey=CDS;locus_tag=PA0335;product=hypothetical protein;protein_id=NP_249026.1;transl_table=11	PA0335	20.83	15.96	9.52	9.37	19.87		30.28	22.94	15.35	19.95	16.92		27.55	21.41	16.57	26.52	24.81		33.6	28.77	14.79	23.43	18.57		0.62	0.48	0.28	0.28	0.59		0.9	0.68	0.46	0.59	0.5		0.82	0.64	0.49	0.79	0.74		1	0.86	0.44	0.7	0.55		417.01		12.3564	-14.1584
NC_002516.2	CDS	378096	378575	+	ID=cds-NP_249027.1;Parent=gene-PA0336;Dbxref=GenBank:NP_249027.1,GeneID:882290;Name=NP_249027.1;Note=Product name confidence: class 2 (High similarity to functionally studied protein);gbkey=CDS;gene=ygdP;locus_tag=PA0336;product=RNA pyrophosphohydrolase;protein_id=NP_249027.1;transl_table=11	PA0336	459.2	402.91	408.29	406.27	599.48		589.13	401.74	408.33	431.63	590.39		644.55	483.43	407.97	345.02	780.36		601.21	441.44	445.81	543.49	624.96		0.59	0.52	0.52	0.52	0.77		0.75	0.51	0.52	0.55	0.76		0.83	0.62	0.52	0.44	1		0.77	0.57	0.57	0.7	0.8		10015.6		19.0724	6.1284
NC_002516.2	CDS	378598	380877	+	ID=cds-NP_249028.1;Parent=gene-PA0337;Dbxref=GenBank:NP_249028.1,GeneID:882232;Name=NP_249028.1;Note=Product name confidence: class 1 (Function experimentally demonstrated in P. aeruginosa);gbkey=CDS;gene=ptsP;locus_tag=PA0337;product=phosphoenolpyruvate-protein phosphotransferase PtsP;protein_id=NP_249028.1;transl_table=11	PA0337	101.9	90.61	56.84	51.72	42.11		124.25	99.82	58.26	63.19	64.67		136	103.77	56.44	45.23	75.73		133.31	95.68	72.05	80.49	68.72		0.75	0.67	0.42	0.38	0.31		0.91	0.73	0.43	0.46	0.48		1	0.76	0.42	0.33	0.56		0.98	0.7	0.53	0.59	0.51		1620.79		-15.8456	-13.3007
NC_002516.2	CDS	380903	382033	+	ID=cds-NP_249029.1;Parent=gene-PA0338;Dbxref=GenBank:NP_249029.1,GeneID:882246;Name=NP_249029.1;Note='Product name confidence: class 4 (Homologs of previously reported genes of unknown function%2C or no similarity to any previously reported sequences)';gbkey=CDS;locus_tag=PA0338;product=hypothetical protein;protein_id=NP_249029.1;transl_table=11	PA0338	38.33	34.37	22.9	20.89	19.03		34.65	33.75	23.67	33.1	34.73		39.44	37.14	21.8	18.26	36.79		31.77	33.65	28.58	31.68	37.14		0.97	0.87	0.58	0.53	0.48		0.88	0.86	0.6	0.84	0.88		1	0.94	0.55	0.46	0.93		0.81	0.85	0.72	0.8	0.94		611.67		-3.48018	3.35076
NC_002516.2	CDS	382037	382792	-	ID=cds-NP_249030.1;Parent=gene-PA0339;Dbxref=GenBank:NP_249030.1,GeneID:882266;Name=NP_249030.1;Note='Product name confidence: class 4 (Homologs of previously reported genes of unknown function%2C or no similarity to any previously reported sequences)';gbkey=CDS;locus_tag=PA0339;product=hypothetical protein;protein_id=NP_249030.1;transl_table=11	PA0339	6.61	2.71	2.52	1.57	3.73		3.86	3.47	1.8	1.7	4.45		5.18	3.25	3.37	4.07	6.35		3.52	2.97	3.54	3.38	4.71		1	0.41	0.38	0.24	0.56		0.58	0.52	0.27	0.26	0.67		0.78	0.49	0.51	0.62	0.96		0.53	0.45	0.54	0.51	0.71		72.76
NC_002516.2	CDS	382914	383717	+	ID=cds-NP_249031.1;Parent=gene-PA0340;Dbxref=GenBank:NP_249031.1,GeneID:883093;Name=NP_249031.1;Note='Product name confidence: class 4 (Homologs of previously reported genes of unknown function%2C or no similarity to any previously reported sequences)';gbkey=CDS;locus_tag=PA0340;product=hypothetical protein;protein_id=NP_249031.1;transl_table=11	PA0340	224.32	196.7	204.5	213.42	192.87		254.29	257.94	241.57	265.28	374.2		216.78	220.04	185.95	114.71	125.79		185.77	270.06	281.39	247.22	379.24		0.59	0.52	0.54	0.56	0.51		0.67	0.68	0.64	0.7	0.99		0.57	0.58	0.49	0.3	0.33		0.49	0.71	0.74	0.65	1		4652.04		9.15765	21.0036
NC_002516.2	CDS	383727	384527	+	ID=cds-NP_249032.1;Parent=gene-PA0341;Dbxref=GenBank:NP_249032.1,GeneID:882221;Name=NP_249032.1;Note=Product name confidence: class 2 (High similarity to functionally studied protein);gbkey=CDS;gene=lgt;locus_tag=PA0341;product=prolipoprotein diacylglyceryl transferase;protein_id=NP_249032.1;transl_table=11	PA0341	45.48	36.83	23.81	21.72	17.49		45.93	39.71	29.25	29.11	29.39		52.96	34.96	25.34	16.19	27.46		54.94	51.92	32.9	34.04	29.07		0.83	0.67	0.43	0.4	0.32		0.84	0.72	0.53	0.53	0.53		0.96	0.64	0.46	0.29	0.5		1	0.95	0.6	0.62	0.53		678.5		-11.6994	-6.20471
NC_002516.2	CDS	384733	385527	+	ID=cds-NP_249033.1;Parent=gene-PA0342;Dbxref=GenBank:NP_249033.1,GeneID:879417;Name=NP_249033.1;Note=Product name confidence: class 2 (High similarity to functionally studied protein);gbkey=CDS;gene=thyA;locus_tag=PA0342;product=thymidylate synthase;protein_id=NP_249033.1;transl_table=11	PA0342	61.96	49.25	50.63	36.93	41.35		76.57	63.92	47.62	49.65	57.73		71.05	65.8	37.69	39.56	35.64		78.77	71.81	61.28	62.58	66.97		0.79	0.63	0.64	0.47	0.52		0.97	0.81	0.6	0.63	0.73		0.9	0.84	0.48	0.5	0.45		1	0.91	0.78	0.79	0.85		1126.76		8.87574	1.22609
NC_002516.2	CDS	385554	386351	-	ID=cds-NP_249034.1;Parent=gene-PA0343;Dbxref=GenBank:NP_249034.1,GeneID:880294;Name=NP_249034.1;Note='Product name confidence: class 4 (Homologs of previously reported genes of unknown function%2C or no similarity to any previously reported sequences)';gbkey=CDS;locus_tag=PA0343;product=hypothetical protein;protein_id=NP_249034.1;transl_table=11	PA0343	14.08	12.81	8.43	9.78	9.22		18.99	14.55	9.17	8.98	14.55		19.07	18.85	7.99	8.22	10.71		21.72	15.54	12.9	12.18	14.55		0.65	0.59	0.39	0.45	0.42		0.87	0.67	0.42	0.41	0.67		0.88	0.87	0.37	0.38	0.49		1	0.72	0.59	0.56	0.67		262.29
NC_002516.2	CDS	386386	387765	-	ID=cds-NP_249035.1;Parent=gene-PA0344;Dbxref=GenBank:NP_249035.1,GeneID:879284;Name=NP_249035.1;Note='Product name confidence: class 4 (Homologs of previously reported genes of unknown function%2C or no similarity to any previously reported sequences)';gbkey=CDS;locus_tag=PA0344;product=hypothetical protein;protein_id=NP_249035.1;transl_table=11	PA0344	4.19	3.78	1.45	1.65	1.76		4.15	3.05	1.89	2.09	1.65		5.68	3.08	3.46	2.47	2.6		7.49	3.72	2.24	1.85	2.51		0.56	0.5	0.19	0.22	0.23		0.55	0.41	0.25	0.28	0.22		0.76	0.41	0.46	0.33	0.35		1	0.5	0.3	0.25	0.34		60.76
NC_002516.2	CDS	387758	389143	-	ID=cds-NP_249036.1;Parent=gene-PA0345;Dbxref=GenBank:NP_249036.1,GeneID:879415;Name=NP_249036.1;Note='Product name confidence: class 4 (Homologs of previously reported genes of unknown function%2C or no similarity to any previously reported sequences)';gbkey=CDS;locus_tag=PA0345;product=hypothetical protein;protein_id=NP_249036.1;transl_table=11	PA0345	9.01	9.53	5.29	8.27	15.98		13.31	11.25	9.81	9.26	13.54		11.66	9.21	4.52	8.36	18.87		10.85	12.26	12.03	15.16	19.57		0.46	0.49	0.27	0.42	0.82		0.68	0.57	0.5	0.47	0.69		0.6	0.47	0.23	0.43	0.96		0.55	0.63	0.61	0.77	1		227.74
NC_002516.2	CDS	389334	389696	+	ID=cds-NP_249037.1;Parent=gene-PA0346;Dbxref=GenBank:NP_249037.1,GeneID:879318;Name=NP_249037.1;Note='Product name confidence: class 4 (Homologs of previously reported genes of unknown function%2C or no similarity to any previously reported sequences)';gbkey=CDS;locus_tag=PA0346;product=hypothetical protein;protein_id=NP_249037.1;transl_table=11	PA0346	6.88	2.35	4.42	5.45	6.47		10.05	7.45	5.76	6.48	4.18		9.53	9.38	1.17	3.76	8.47		10.85	7.36	0.57	6.35	4.53		0.63	0.22	0.41	0.5	0.6		0.93	0.69	0.53	0.6	0.39		0.88	0.86	0.11	0.35	0.78		1	0.68	0.05	0.59	0.42		121.46
NC_002516.2	CDS	389733	390884	-	ID=cds-NP_249038.1;Parent=gene-PA0347;Dbxref=GenBank:NP_249038.1,GeneID:879329;Name=NP_249038.1;Note=Product name confidence: class 2 (High similarity to functionally studied protein);gbkey=CDS;gene=glpQ;locus_tag=PA0347;product=glycerophosphoryl diester phosphodiesterase;protein_id=NP_249038.1;transl_table=11	PA0347	0.59	0.37	0.17	0	0.43		1.09	0.28	0.18	0.19	1.13		0.8	0.33	0	0.15	0.5		0.17	0	0.54	1.29	0.79		0.46	0.29	0.13	0	0.33		0.84	0.22	0.14	0.15	0.88		0.62	0.26	0	0.12	0.39		0.13	0	0.42	1	0.61		9
NC_002516.2	CDS	391094	392188	+	ID=cds-NP_249039.1;Parent=gene-PA0348;Dbxref=GenBank:NP_249039.1,GeneID:879397;Name=NP_249039.1;Note='Product name confidence: class 4 (Homologs of previously reported genes of unknown function%2C or no similarity to any previously reported sequences)';gbkey=CDS;locus_tag=PA0348;product=hypothetical protein;protein_id=NP_249039.1;transl_table=11	PA0348	3.11	2.72	3.48	2.17	1.72		3.81	4.07	2.87	3.35	2.58		2.53	2.76	2.52	2.18	4.4		3.6	2.15	3.85	4.14	5.17		0.6	0.53	0.67	0.42	0.33		0.74	0.79	0.56	0.65	0.5		0.49	0.53	0.49	0.42	0.85		0.7	0.42	0.74	0.8	1		63.18
NC_002516.2	CDS	392185	393225	+	ID=cds-NP_249040.1;Parent=gene-PA0349;Dbxref=GenBank:NP_249040.1,GeneID:879281;Name=NP_249040.1;Note='Product name confidence: class 4 (Homologs of previously reported genes of unknown function%2C or no similarity to any previously reported sequences)';gbkey=CDS;locus_tag=PA0349;product=hypothetical protein;protein_id=NP_249040.1;transl_table=11	PA0349	1.31	0.84	0.77	1.71	0.9		0.8	0.61	1	1.44	2.29		2.66	1.12	0.82	1.15	1.85		0.38	2.05	1.68	1.66	0.88		0.49	0.32	0.29	0.64	0.34		0.3	0.23	0.38	0.54	0.86		1	0.42	0.31	0.43	0.7		0.14	0.77	0.63	0.62	0.33		25.92
NC_002516.2	CDS	393308	393814	+	ID=cds-NP_249041.1;Parent=gene-PA0350;Dbxref=GenBank:NP_249041.1,GeneID:879233;Name=NP_249041.1;Note=Product name confidence: class 2 (High similarity to functionally studied protein);gbkey=CDS;gene=folA;locus_tag=PA0350;product=dihydrofolate reductase;protein_id=NP_249041.1;transl_table=11	PA0350	39.85	31.51	23.18	36.26	31.19		42.14	34.19	34.24	26.37	58.85		58.89	42.35	31.65	27.23	39.59		40.39	34.37	40.6	42.57	63.4		0.63	0.5	0.37	0.57	0.49		0.66	0.54	0.54	0.42	0.93		0.93	0.67	0.5	0.43	0.62		0.64	0.54	0.64	0.67	1		778.82		18.325	15.6618
NC_002516.2	CDS	393830	394303	-	ID=cds-NP_249042.1;Parent=gene-PA0351;Dbxref=GenBank:NP_249042.1,GeneID:879375;Name=NP_249042.1;Note='Product name confidence: class 4 (Homologs of previously reported genes of unknown function%2C or no similarity to any previously reported sequences)';gbkey=CDS;locus_tag=PA0351;product=hypothetical protein;protein_id=NP_249042.1;transl_table=11	PA0351	20.27	18.65	19.69	11.47	15.19		22.43	22.98	17.87	18.05	27.01		27.72	15.83	21.3	17.44	28.98		32.2	21.2	19.35	31.63	31.21		0.63	0.58	0.61	0.36	0.47		0.7	0.71	0.55	0.56	0.84		0.86	0.49	0.66	0.54	0.9		1	0.66	0.6	0.98	0.97		440.47		8.79241	11.948
NC_002516.2	CDS	394442	395827	-	ID=cds-NP_249043.1;Parent=gene-PA0352;Dbxref=GenBank:NP_249043.1,GeneID:879278;Name=NP_249043.1;Note='Product name confidence: class 3 (Function proposed based on presence of conserved amino acid motif%2C structural feature or limited sequence similarity to an experimentally studied gene)';gbkey=CDS;locus_tag=PA0352;product=transporter;protein_id=NP_249043.1;transl_table=11	PA0352	42.09	33.04	23.18	23.11	26.77		43.47	42.46	35.32	39.05	46.34		50.07	38.49	24.53	25.71	35.34		44.19	45.97	39.66	37.92	44.67		0.84	0.66	0.46	0.46	0.53		0.87	0.85	0.71	0.78	0.93		1	0.77	0.49	0.51	0.71		0.88	0.92	0.79	0.76	0.89		741.38		-0.0404069	6.57318
NC_002516.2	CDS	396057	397895	-	ID=cds-NP_249044.1;Parent=gene-PA0353;Dbxref=GenBank:NP_249044.1,GeneID:879274;Name=NP_249044.1;Note=Product name confidence: class 2 (High similarity to functionally studied protein);gbkey=CDS;gene=ilvD;locus_tag=PA0353;product=dihydroxy-acid dehydratase;protein_id=NP_249044.1;transl_table=11	PA0353	23.45	17.95	13.86	14.98	18.22		31.76	25.43	16.04	17.68	23.13		32.72	27.06	16.06	17.82	20.39		36.3	30.81	24.3	22.4	19.96		0.65	0.49	0.38	0.41	0.5		0.87	0.7	0.44	0.49	0.64		0.9	0.75	0.44	0.49	0.56		1	0.85	0.67	0.62	0.55		450.32		4.35358	-11.6388
NC_002516.2	CDS	398224	399420	-	ID=cds-NP_249045.1;Parent=gene-PA0354;Dbxref=GenBank:NP_249045.1,GeneID:879450;Name=NP_249045.1;Note='Product name confidence: class 4 (Homologs of previously reported genes of unknown function%2C or no similarity to any previously reported sequences)';gbkey=CDS;locus_tag=PA0354;product=hypothetical protein;protein_id=NP_249045.1;transl_table=11	PA0354	57.08	61.21	61.55	51.53	53.36		66.96	68.23	80.04	96.42	141.12		76.27	82.43	58.32	58.83	57.78		67.3	84.49	107.14	113.06	137.17		0.4	0.43	0.44	0.37	0.38		0.47	0.48	0.57	0.68	1		0.54	0.58	0.41	0.42	0.41		0.48	0.6	0.76	0.8	0.97		1580.29		12.1986	25.257
NC_002516.2	CDS	399493	400032	-	ID=cds-NP_249046.1;Parent=gene-PA0355;Dbxref=GenBank:NP_249046.1,GeneID:879351;Name=NP_249046.1;Note=Product name confidence: class 2 (High similarity to functionally studied protein);gbkey=CDS;gene=pfpI;locus_tag=PA0355;product=protease PfpI;protein_id=NP_249046.1;transl_table=11	PA0355	13.03	22.48	18.22	17.94	25.22		24.9	24	25.95	25.95	31.54		20.11	19.8	15.54	16.73	25.97		19.51	23.76	19.44	26.39	41.62		0.31	0.54	0.44	0.43	0.61		0.6	0.58	0.62	0.62	0.76		0.48	0.48	0.37	0.4	0.62		0.47	0.57	0.47	0.63	1		458.1		8.67936	23.6272
NC_002516.2	CDS	400248	401072	+	ID=cds-NP_249047.1;Parent=gene-PA0356;Dbxref=GenBank:NP_249047.1,GeneID:879235;Name=NP_249047.1;Note='Product name confidence: class 4 (Homologs of previously reported genes of unknown function%2C or no similarity to any previously reported sequences)';gbkey=CDS;locus_tag=PA0356;product=hypothetical protein;protein_id=NP_249047.1;transl_table=11	PA0356	32.19	26.42	18.74	17.13	20.3		33.49	26.89	30.05	23.73	27.62		35.49	30.96	18.29	22.42	19.21		39.06	35.9	33.44	33.88	30.33		0.82	0.68	0.48	0.44	0.52		0.86	0.69	0.77	0.61	0.71		0.91	0.79	0.47	0.57	0.49		1	0.92	0.86	0.87	0.78		555.54		5.70973	-1.118
NC_002516.2	CDS	401131	401943	+	ID=cds-NP_249048.1;Parent=gene-PA0357;Dbxref=GenBank:NP_249048.1,GeneID:879307;Name=NP_249048.1;Note=Product name confidence: class 2 (High similarity to functionally studied protein);gbkey=CDS;gene=mutM;locus_tag=PA0357;product=formamidopyrimidine-DNA glycosylase;protein_id=NP_249048.1;transl_table=11	PA0357	101.63	78.73	56.18	55.44	80.11		102.18	101.92	78.09	63.81	85.01		115.41	92.27	54.63	64.9	96.99		114.44	98.36	79	80.14	85.03		0.88	0.68	0.49	0.48	0.69		0.89	0.88	0.68	0.55	0.74		1	0.8	0.47	0.56	0.84		0.99	0.85	0.68	0.69	0.74		1684.27		9.17628	-4.01032
NC_002516.2	CDS	402020	402598	+	ID=cds-NP_249049.1;Parent=gene-PA0358;Dbxref=GenBank:NP_249049.1,GeneID:879453;Name=NP_249049.1;Note='Product name confidence: class 4 (Homologs of previously reported genes of unknown function%2C or no similarity to any previously reported sequences)';gbkey=CDS;locus_tag=PA0358;product=hypothetical protein;protein_id=NP_249049.1;transl_table=11	PA0358	46.46	32.92	16.47	21	18.39		45.91	44.77	21.86	31.4	35.79		50.97	35.78	19.64	14.43	28.03		46.93	44.31	30.79	26.89	32.81		0.91	0.65	0.32	0.41	0.36		0.9	0.88	0.43	0.62	0.7		1	0.7	0.39	0.28	0.55		0.92	0.87	0.6	0.53	0.64		645.55		-9.94987	-8.03646
NC_002516.2	CDS	402681	403025	+	ID=cds-NP_249050.1;Parent=gene-PA0359;Dbxref=GenBank:NP_249050.1,GeneID:879498;Name=NP_249050.1;Note='Product name confidence: class 4 (Homologs of previously reported genes of unknown function%2C or no similarity to any previously reported sequences)';gbkey=CDS;locus_tag=PA0359;product=hypothetical protein;protein_id=NP_249050.1;transl_table=11	PA0359	25.33	30.25	28.51	24.07	28.59		68.88	42.23	29.41	31.62	35.85		54.13	28.52	20.02	36.56	38.7		73.34	50.51	27.75	34.86	34.15		0.35	0.41	0.39	0.33	0.39		0.94	0.58	0.4	0.43	0.49		0.74	0.39	0.27	0.5	0.53		1	0.69	0.38	0.48	0.47		743.28		8.44616	-16.0177
NC_002516.2	CDS	403295	404281	+	ID=cds-NP_249051.1;Parent=gene-PA0360;Dbxref=GenBank:NP_249051.1,GeneID:879422;Name=NP_249051.1;Note='Product name confidence: class 4 (Homologs of previously reported genes of unknown function%2C or no similarity to any previously reported sequences)';gbkey=CDS;locus_tag=PA0360;product=hypothetical protein;protein_id=NP_249051.1;transl_table=11	PA0360	59.11	56.86	51.87	49.87	72.33		76.04	51.08	45.14	55.27	75.63		72.41	62.87	44.35	57.51	88.17		76.21	72.47	66.64	61.26	85.49		0.67	0.64	0.59	0.57	0.82		0.86	0.58	0.51	0.63	0.86		0.82	0.71	0.5	0.65	1		0.86	0.82	0.76	0.69	0.97		1280.58		18.1803	6.56191
NC_002516.2	CDS	404386	406119	-	ID=cds-NP_249052.1;Parent=gene-PA0361;Dbxref=GenBank:NP_249052.1,GeneID:879505;Name=NP_249052.1;Note='Product name confidence: class 3 (Function proposed based on presence of conserved amino acid motif%2C structural feature or limited sequence similarity to an experimentally studied gene)';gbkey=CDS;locus_tag=PA0361;product=gamma-glutamyltranspeptidase;protein_id=NP_249052.1;transl_table=11	PA0361	7.85	5.77	4.4	2.85	4.69		11.9	9.36	6.03	6.17	6.63		13.03	9.02	5.06	4.96	8.97		11.36	11.96	10.45	8.65	8.85		0.6	0.44	0.34	0.22	0.36		0.91	0.72	0.46	0.47	0.51		1	0.69	0.39	0.38	0.69		0.87	0.92	0.8	0.66	0.68		157.96
NC_002516.2	CDS	406247	406498	-	ID=cds-NP_249053.1;Parent=gene-PA0362;Dbxref=GenBank:NP_249053.1,GeneID:879523;Name=NP_249053.1;Note=Product name confidence: class 2 (High similarity to functionally studied protein);gbkey=CDS;gene=fdx1;locus_tag=PA0362;product=4Fe-4S ferredoxin;protein_id=NP_249053.1;transl_table=11	PA0362	186.46	182.56	184.03	202.39	223.03		296.98	215.84	196.73	206.28	353.9		270.79	236.49	183.84	165.06	217.24		279.75	247.75	274.47	257.58	368.9		0.51	0.49	0.5	0.55	0.6		0.81	0.59	0.53	0.56	0.96		0.73	0.64	0.5	0.45	0.59		0.76	0.67	0.74	0.7	1		4750.07		17.7255	15.0566
NC_002516.2	CDS	406619	407098	-	ID=cds-NP_249054.1;Parent=gene-PA0363;Dbxref=GenBank:NP_249054.1,GeneID:879847;Name=NP_249054.1;Note=Product name confidence: class 2 (High similarity to functionally studied protein);gbkey=CDS;gene=coaD;locus_tag=PA0363;product=phosphopantetheine adenylyltransferase;protein_id=NP_249054.1;transl_table=11	PA0363	87.49	77.21	71.1	79.48	86.76		140.28	93.44	82.36	102.06	142.85		128.72	94.99	69.51	81.68	54.43		162.87	111.36	84.92	85.8	136.98		0.54	0.47	0.44	0.49	0.53		0.86	0.57	0.51	0.63	0.88		0.79	0.58	0.43	0.5	0.33		1	0.68	0.52	0.53	0.84		1974.29		16.3525	12.1035
NC_002516.2	CDS	407250	408845	-	ID=cds-NP_249055.1;Parent=gene-PA0364;Dbxref=GenBank:NP_249055.1,GeneID:879858;Name=NP_249055.1;Note='Product name confidence: class 3 (Function proposed based on presence of conserved amino acid motif%2C structural feature or limited sequence similarity to an experimentally studied gene)';gbkey=CDS;locus_tag=PA0364;product=oxidoreductase;protein_id=NP_249055.1;transl_table=11	PA0364	1.99	2	2.16	1.98	1.57		5.36	3.49	1.72	2.02	1.77		4.19	4.62	1.07	1.92	1.81		3.08	3.35	2.19	2.48	2.4		0.37	0.37	0.4	0.37	0.29		1	0.65	0.32	0.38	0.33		0.78	0.86	0.2	0.36	0.34		0.57	0.63	0.41	0.46	0.45		51.17
NC_002516.2	CDS	408901	409449	-	ID=cds-NP_249056.1;Parent=gene-PA0365;Dbxref=GenBank:NP_249056.1,GeneID:879873;Name=NP_249056.1;Note='Product name confidence: class 4 (Homologs of previously reported genes of unknown function%2C or no similarity to any previously reported sequences)';gbkey=CDS;locus_tag=PA0365;product=hypothetical protein;protein_id=NP_249056.1;transl_table=11	PA0365	4.55	5.63	4.21	3.42	2		3.23	4.92	1.71	2.14	1.19		4.2	2.41	3.48	1.55	1.8		4.12	8.57	2.81	3.16	2.16		0.53	0.66	0.49	0.4	0.23		0.38	0.57	0.2	0.25	0.14		0.49	0.28	0.41	0.18	0.21		0.48	1	0.33	0.37	0.25		67.26
NC_002516.2	CDS	409504	410934	-	ID=cds-NP_249057.1;Parent=gene-PA0366;Dbxref=GenBank:NP_249057.1,GeneID:880299;Name=NP_249057.1;Note='Product name confidence: class 3 (Function proposed based on presence of conserved amino acid motif%2C structural feature or limited sequence similarity to an experimentally studied gene)';gbkey=CDS;locus_tag=PA0366;product=coniferyl aldehyde dehydrogenase;protein_id=NP_249057.1;transl_table=11	PA0366	4.28	4.24	2.03	1.59	1.64		5.03	3.33	2.85	1.87	3.49		7.25	5.16	1.49	3.69	2.03		4.47	5.83	5.11	3.28	3.38		0.59	0.58	0.28	0.22	0.23		0.69	0.46	0.39	0.26	0.48		1	0.71	0.21	0.51	0.28		0.62	0.8	0.7	0.45	0.47		72.04
NC_002516.2	CDS	411224	411871	+	ID=cds-NP_249058.1;Parent=gene-PA0367;Dbxref=GenBank:NP_249058.1,GeneID:880928;Name=NP_249058.1;Note='Product name confidence: class 3 (Function proposed based on presence of conserved amino acid motif%2C structural feature or limited sequence similarity to an experimentally studied gene)';gbkey=CDS;locus_tag=PA0367;product=transcriptional regulator;protein_id=NP_249058.1;transl_table=11	PA0367	14.71	11.18	10.38	9.61	13.77		20.43	16.08	13.56	10.47	9.04		18.68	10.36	13.45	9.6	7.41		15.8	14.68	13.02	8.9	10.99		0.72	0.55	0.51	0.47	0.67		1	0.79	0.66	0.51	0.44		0.91	0.51	0.66	0.47	0.36		0.77	0.72	0.64	0.44	0.54		252.12
NC_002516.2	CDS	411856	412266	-	ID=cds-YP_008719732.1;Parent=gene-PA0367a;Dbxref=GenBank:YP_008719732.1,GeneID:17373340;Name=YP_008719732.1;gbkey=CDS;locus_tag=PA0367a;product=acetyltransferase;protein_id=YP_008719732.1;transl_table=11	PA0367a	31.48	30.58	27.6	26.23	41.33		45.9	43.34	29.52	42.42	53.32		65.91	40.51	45.5	34.84	52.11		70.67	49.94	44.58	49.3	55.99		0.45	0.43	0.39	0.37	0.58		0.65	0.61	0.42	0.6	0.75		0.93	0.57	0.64	0.49	0.74		1	0.71	0.63	0.7	0.79		881.07		6.02698	11.4338
NC_002516.2	CDS	412329	413327	-	ID=cds-NP_249059.1;Parent=gene-PA0368;Dbxref=GenBank:NP_249059.1,GeneID:881245;Name=NP_249059.1;Note='Product name confidence: class 4 (Homologs of previously reported genes of unknown function%2C or no similarity to any previously reported sequences)';gbkey=CDS;locus_tag=PA0368;product=hypothetical protein;protein_id=NP_249059.1;transl_table=11	PA0368	17.04	11.51	5.53	5.44	4.78		20.97	15.04	11.62	8.89	5.86		22.27	15.62	7.13	7.17	13.27		21.7	16.37	8.24	10.64	7.95		0.77	0.52	0.25	0.24	0.21		0.94	0.68	0.52	0.4	0.26		1	0.7	0.32	0.32	0.6		0.97	0.74	0.37	0.48	0.36		237.04
NC_002516.2	CDS	413933	414529	-	ID=cds-NP_249061.1;Parent=gene-PA0370;Dbxref=GenBank:NP_249061.1,GeneID:882281;Name=NP_249061.1;Note='Product name confidence: class 4 (Homologs of previously reported genes of unknown function%2C or no similarity to any previously reported sequences)';gbkey=CDS;locus_tag=PA0370;product=hypothetical protein;protein_id=NP_249061.1;transl_table=11	PA0370	34.98	22.48	14.63	12.09	7.21		45.92	36.63	25.05	15.77	18.17		43.64	32.96	17.62	17.13	20.11		38.76	28.47	24.65	23.46	22.64		0.76	0.49	0.32	0.26	0.16		1	0.8	0.55	0.34	0.4		0.95	0.72	0.38	0.37	0.44		0.84	0.62	0.54	0.51	0.49		502.37		-16.2973	-18.3892
NC_002516.2	CDS	414529	416016	-	ID=cds-NP_249062.1;Parent=gene-PA0371;Dbxref=GenBank:NP_249062.1,GeneID:882994;Name=NP_249062.1;Note='Product name confidence: class 4 (Homologs of previously reported genes of unknown function%2C or no similarity to any previously reported sequences)';gbkey=CDS;locus_tag=PA0371;product=hypothetical protein;protein_id=NP_249062.1;transl_table=11	PA0371	28.22	23.26	14.91	12.22	14.2		31.31	26.67	17.43	20.85	24.21		35.17	26.19	18.07	14.38	16.52		36.92	32.12	23.66	24.97	24.06		0.76	0.63	0.4	0.33	0.38		0.85	0.72	0.47	0.56	0.66		0.95	0.71	0.49	0.39	0.45		1	0.87	0.64	0.68	0.65		465.34		-0.830641	-3.90545
NC_002516.2	CDS	416009	417406	-	ID=cds-NP_249063.1;Parent=gene-PA0372;Dbxref=GenBank:NP_249063.1,GeneID:883000;Name=NP_249063.1;Note='Product name confidence: class 3 (Function proposed based on presence of conserved amino acid motif%2C structural feature or limited sequence similarity to an experimentally studied gene)';gbkey=CDS;locus_tag=PA0372;product=zinc protease;protein_id=NP_249063.1;transl_table=11	PA0372	33.12	32.22	35.52	37.83	38.36		36.99	40.84	41.07	49.15	58.28		35.62	33.16	29.19	35.06	45.28		38.52	37.17	40.42	53.56	74.6		0.44	0.43	0.48	0.51	0.51		0.5	0.55	0.55	0.66	0.78		0.48	0.44	0.39	0.47	0.61		0.52	0.5	0.54	0.72	1		825.96		9.54272	25.0904
NC_002516.2	CDS	417527	418894	+	ID=cds-NP_249064.1;Parent=gene-PA0373;Dbxref=GenBank:NP_249064.1,GeneID:883018;Name=NP_249064.1;Note=Product name confidence: class 2 (High similarity to functionally studied protein);gbkey=CDS;gene=ftsY;locus_tag=PA0373;product=signal recognition particle receptor FtsY;protein_id=NP_249064.1;transl_table=11	PA0373	62.06	54.96	40.21	47.61	44.75		77.26	56.67	52.7	58.33	68.68		75.44	61.93	42.25	42.68	72.81		83.78	72.76	65.16	78.88	83.98		0.74	0.65	0.48	0.57	0.53		0.92	0.67	0.63	0.69	0.82		0.9	0.74	0.5	0.51	0.87		1	0.87	0.78	0.94	1		1242.9		10.1132	6.4645
NC_002516.2	CDS	418891	419562	+	ID=cds-NP_249065.1;Parent=gene-PA0374;Dbxref=GenBank:NP_249065.1,GeneID:883078;Name=NP_249065.1;Note=Product name confidence: class 2 (High similarity to functionally studied protein);gbkey=CDS;gene=ftsE;locus_tag=PA0374;product=cell division protein FtsE;protein_id=NP_249065.1;transl_table=11	PA0374	92.89	75.59	44.51	46.48	39.02		99.42	72.68	56.34	62.24	57.48		106.01	80.24	46.01	37.42	41.59		103.15	84.64	67.09	67.17	66.86		0.88	0.71	0.42	0.44	0.37		0.94	0.69	0.53	0.59	0.54		1	0.76	0.43	0.35	0.39		0.97	0.8	0.63	0.63	0.63		1346.83		-11.2701	-10.4907
NC_002516.2	CDS	419562	420569	+	ID=cds-NP_249066.1;Parent=gene-PA0375;Dbxref=GenBank:NP_249066.1,GeneID:883092;Name=NP_249066.1;Note=Product name confidence: class 2 (High similarity to functionally studied protein);gbkey=CDS;gene=ftsX;locus_tag=PA0375;product=cell division protein FtsX;protein_id=NP_249066.1;transl_table=11	PA0375	130.39	118.43	94.4	85.99	95.29		156.24	120.94	102.82	100.06	131.74		187.66	135.51	92.66	75.93	126.75		171.32	138.62	106.81	117.68	154.01		0.69	0.63	0.5	0.46	0.51		0.83	0.64	0.55	0.53	0.7		1	0.72	0.49	0.4	0.68		0.91	0.74	0.57	0.63	0.82		2443.25		10.1982	1.86394
NC_002516.2	CDS	420683	421537	+	ID=cds-NP_249067.1;Parent=gene-PA0376;Dbxref=GenBank:NP_249067.1,GeneID:883126;Name=NP_249067.1;Note=Product name confidence: class 1 (Function experimentally demonstrated in P. aeruginosa);gbkey=CDS;gene=rpoH;locus_tag=PA0376;product=RNA polymerase sigma factor RpoH;protein_id=NP_249067.1;transl_table=11	PA0376	505.77	507.07	425.34	419.29	477.36		639.8	512.74	463.74	510.79	612.52		659.4	545.45	405.26	320.42	511.9		617.93	562.92	508.98	590.58	641.36		0.77	0.77	0.65	0.64	0.72		0.97	0.78	0.7	0.77	0.93		1	0.83	0.61	0.49	0.78		0.94	0.85	0.77	0.9	0.97		10438.6		13.7371	7.76527
NC_002516.2	CDS	421602	422207	+	ID=cds-NP_249068.1;Parent=gene-PA0377;Dbxref=GenBank:NP_249068.1,GeneID:883137;Name=NP_249068.1;Note='Product name confidence: class 4 (Homologs of previously reported genes of unknown function%2C or no similarity to any previously reported sequences)';gbkey=CDS;locus_tag=PA0377;product=hypothetical protein;protein_id=NP_249068.1;transl_table=11	PA0377	41.95	48.57	35.12	30.66	24.93		62.09	46.45	44.7	48.01	60.51		99.29	61.5	38.22	30.66	42.48		77.66	75.68	51.12	53.42	67.36		0.42	0.49	0.35	0.31	0.25		0.63	0.47	0.45	0.48	0.61		1	0.62	0.38	0.31	0.43		0.78	0.76	0.51	0.54	0.68		1040.38		3.65515	7.50641
NC_002516.2	CDS	422212	422943	-	ID=cds-NP_249069.1;Parent=gene-PA0378;Dbxref=GenBank:NP_249069.1,GeneID:879835;Name=NP_249069.1;Note='Product name confidence: class 3 (Function proposed based on presence of conserved amino acid motif%2C structural feature or limited sequence similarity to an experimentally studied gene)';gbkey=CDS;locus_tag=PA0378;product=monofunctional biosynthetic peptidoglycan transglycosylase;protein_id=NP_249069.1;transl_table=11	PA0378	22.79	8.58	12.2	8.37	12.94		17.66	17.82	11.14	14.47	17.79		19.68	12.28	11.03	13.97	23.88		20.44	18.26	21.39	23.91	24.58		0.93	0.35	0.5	0.34	0.53		0.72	0.72	0.45	0.59	0.72		0.8	0.5	0.45	0.57	0.97		0.83	0.74	0.87	0.97	1		333.18
NC_002516.2	CDS	422980	423357	+	ID=cds-NP_249070.1;Parent=gene-PA0379;Dbxref=GenBank:NP_249070.1,GeneID:879822;Name=NP_249070.1;Note='Product name confidence: class 4 (Homologs of previously reported genes of unknown function%2C or no similarity to any previously reported sequences)';gbkey=CDS;locus_tag=PA0379;product=hypothetical protein;protein_id=NP_249070.1;transl_table=11	PA0379	36.93	42.26	39.04	38.18	48.04		50.46	55.12	45.93	40.75	51.09		75.93	42.54	35	38.56	55.39		73.19	67.6	55.82	71.04	64.74		0.49	0.56	0.51	0.5	0.63		0.66	0.73	0.6	0.54	0.67		1	0.56	0.46	0.51	0.73		0.96	0.89	0.74	0.94	0.85		1027.61		7.35298	13.4011
NC_002516.2	CDS	423460	423660	+	ID=cds-NP_249071.1;Parent=gene-PA0380;Dbxref=GenBank:NP_249071.1,GeneID:879813;Name=NP_249071.1;Note='Product name confidence: class 4 (Homologs of previously reported genes of unknown function%2C or no similarity to any previously reported sequences)';gbkey=CDS;locus_tag=PA0380;product=sulfur carrier protein ThiS;protein_id=NP_249071.1;transl_table=11	PA0380	46.3	64.64	36.96	40.81	36.22		72.6	70.02	60.36	64.39	73.95		63.08	45.18	30.13	50.89	25.17		75.93	61.17	57.35	74.59	71.78		0.61	0.85	0.49	0.54	0.48		0.96	0.92	0.79	0.85	0.97		0.83	0.6	0.4	0.67	0.33		1	0.81	0.76	0.98	0.95		1121.52		-2.44567	5.34804
NC_002516.2	CDS	423719	424516	+	ID=cds-NP_249072.1;Parent=gene-PA0381;Dbxref=GenBank:NP_249072.1,GeneID:879802;Name=NP_249072.1;Note=Product name confidence: class 2 (High similarity to functionally studied protein);gbkey=CDS;gene=thiG;locus_tag=PA0381;product=thiazole synthase;protein_id=NP_249072.1;transl_table=11	PA0381	46.94	35.5	21.64	21.68	19.13		47.02	43.15	26.21	28.82	38.75		55.47	44.33	17.98	15.81	22.88		49.28	52.92	36.63	40.26	33.41		0.85	0.64	0.39	0.39	0.34		0.85	0.78	0.47	0.52	0.7		1	0.8	0.32	0.29	0.41		0.89	0.95	0.66	0.73	0.6		697.81		-10.2649	-7.90169
NC_002516.2	CDS	424670	425341	+	ID=cds-NP_249073.1;Parent=gene-PA0382;Dbxref=GenBank:NP_249073.1,GeneID:879787;Name=NP_249073.1;Note=Product name confidence: class 2 (High similarity to functionally studied protein);gbkey=CDS;gene=micA;locus_tag=PA0382;product=tRNA (guanine-N(7)-)-methyltransferase;protein_id=NP_249073.1;transl_table=11	PA0382	68.91	53.56	34.36	22.65	21.43		76.31	53.49	39.22	43.93	46.5		95.37	50.11	36.68	26.89	29.44		63.59	67.14	47.79	46.09	47.29		0.72	0.56	0.36	0.24	0.22		0.8	0.56	0.41	0.46	0.49		1	0.53	0.38	0.28	0.31		0.67	0.7	0.5	0.48	0.5		970.75		-13.6416	-12.6577
NC_002516.2	CDS	425504	426850	+	ID=cds-NP_249074.1;Parent=gene-PA0383;Dbxref=GenBank:NP_249074.1,GeneID:879731;Name=NP_249074.1;Note='Product name confidence: class 4 (Homologs of previously reported genes of unknown function%2C or no similarity to any previously reported sequences)';gbkey=CDS;locus_tag=PA0383;product=hypothetical protein;protein_id=NP_249074.1;transl_table=11	PA0383	5.9	4.11	3.13	2.49	2.67		5.42	6.79	3.59	4.76	4.99		6.17	4.14	2.37	2.02	4.6		6.87	6.51	4.66	4.71	4.47		0.86	0.6	0.46	0.36	0.39		0.79	0.99	0.52	0.69	0.73		0.9	0.6	0.34	0.29	0.67		1	0.95	0.68	0.69	0.65		90.37
NC_002516.2	CDS	426863	427120	-	ID=cds-NP_249075.1;Parent=gene-PA0384;Dbxref=GenBank:NP_249075.1,GeneID:879608;Name=NP_249075.1;Note='Product name confidence: class 4 (Homologs of previously reported genes of unknown function%2C or no similarity to any previously reported sequences)';gbkey=CDS;locus_tag=PA0384;product=hypothetical protein;protein_id=NP_249075.1;transl_table=11	PA0384	6.16	5.37	1.56	3.83	4.25		4.85	4.01	1.65	5.8	6.31		7.15	4.03	3.71	4.96	3.35		8.4	4.14	5.19	2.34	4.96		0.73	0.64	0.19	0.46	0.51		0.58	0.48	0.2	0.69	0.75		0.85	0.48	0.44	0.59	0.4		1	0.49	0.62	0.28	0.59		92.02
NC_002516.2	CDS	427182	427505	-	ID=cds-NP_249076.1;Parent=gene-PA0385;Dbxref=GenBank:NP_249076.1,GeneID:879510;Name=NP_249076.1;Note='Product name confidence: class 4 (Homologs of previously reported genes of unknown function%2C or no similarity to any previously reported sequences)';gbkey=CDS;locus_tag=PA0385;product=hypothetical protein;protein_id=NP_249076.1;transl_table=11	PA0385	25.57	18.41	10.53	9.15	6.76		20.91	20.13	16.14	14.53	23.11		17.43	20.15	9.84	17.1	9.49		21.58	20.52	17.15	24.92	20.29		1	0.72	0.41	0.36	0.26		0.82	0.79	0.63	0.57	0.9		0.68	0.79	0.38	0.67	0.37		0.84	0.8	0.67	0.97	0.79		343.71
NC_002516.2	CDS	427586	428740	-	ID=cds-NP_249077.1;Parent=gene-PA0386;Dbxref=GenBank:NP_249077.1,GeneID:878688;Name=NP_249077.1;Note='Product name confidence: class 3 (Function proposed based on presence of conserved amino acid motif%2C structural feature or limited sequence similarity to an experimentally studied gene)';gbkey=CDS;locus_tag=PA0386;product=coproporphyrinogen III oxidase;protein_id=NP_249077.1;transl_table=11	PA0386	11.1	10.79	5.39	6.5	4.2		10.56	9.71	6.52	7.87	6.86		17.07	11.31	7.54	9.74	7.73		13.21	12.4	9.27	9.56	8.86		0.65	0.63	0.32	0.38	0.25		0.62	0.57	0.38	0.46	0.4		1	0.66	0.44	0.57	0.45		0.77	0.73	0.54	0.56	0.52		186.19
NC_002516.2	CDS	428861	429454	-	ID=cds-NP_249078.1;Parent=gene-PA0387;Dbxref=GenBank:NP_249078.1,GeneID:878675;Name=NP_249078.1;Note='Product name confidence: class 4 (Homologs of previously reported genes of unknown function%2C or no similarity to any previously reported sequences)';gbkey=CDS;locus_tag=PA0387;product=non-canonical purine NTP pyrophosphatase;protein_id=NP_249078.1;transl_table=11	PA0387	16.62	12.73	8.45	9.15	4.74		15.79	13.79	9.51	9.9	13.52		25.42	18.79	5.19	9.47	20.37		19.89	21.78	8.32	14.56	12.15		0.65	0.5	0.33	0.36	0.19		0.62	0.54	0.37	0.39	0.53		1	0.74	0.2	0.37	0.8		0.78	0.86	0.33	0.57	0.48		270.14
NC_002516.2	CDS	429451	429870	-	ID=cds-NP_249079.1;Parent=gene-PA0388;Dbxref=GenBank:NP_249079.1,GeneID:878619;Name=NP_249079.1;Note='Product name confidence: class 4 (Homologs of previously reported genes of unknown function%2C or no similarity to any previously reported sequences)';gbkey=CDS;locus_tag=PA0388;product=hypothetical protein;protein_id=NP_249079.1;transl_table=11	PA0388	41.89	30.68	13.38	16.9	11.18		53.6	30.1	28.39	21.65	25.32		59.56	36.04	16.95	12.18	12.35		48.41	39.45	25.98	27.26	27.61		0.7	0.52	0.22	0.28	0.19		0.9	0.51	0.48	0.36	0.43		1	0.61	0.28	0.2	0.21		0.81	0.66	0.44	0.46	0.46		578.88		-22.8037	-17.1865
NC_002516.2	CDS	430002	430622	-	ID=cds-NP_249080.1;Parent=gene-PA0389;Dbxref=GenBank:NP_249080.1,GeneID:878577;Name=NP_249080.1;Note='Product name confidence: class 4 (Homologs of previously reported genes of unknown function%2C or no similarity to any previously reported sequences)';gbkey=CDS;locus_tag=PA0389;product=hypothetical protein;protein_id=NP_249080.1;transl_table=11	PA0389	43.68	33.61	24.25	18.32	10.21		62.94	39.06	30.99	24.46	24.11		63.11	40.98	25.15	21.69	16.08		66.81	44.93	28.84	28.92	32.5		0.65	0.5	0.36	0.27	0.15		0.94	0.58	0.46	0.37	0.36		0.94	0.61	0.38	0.32	0.24		1	0.67	0.43	0.43	0.49		680.64		-15.9998	-18.8262
NC_002516.2	CDS	430630	431769	-	ID=cds-NP_249081.1;Parent=gene-PA0390;Dbxref=GenBank:NP_249081.1,GeneID:878549;Name=NP_249081.1;Note=Product name confidence: class 2 (High similarity to functionally studied protein);gbkey=CDS;gene=metX;locus_tag=PA0390;product=homoserine O-acetyltransferase;protein_id=NP_249081.1;transl_table=11	PA0390	41.42	35.31	22.01	27.66	20.94		57.14	43.88	34.5	36.59	50.92		72.3	48.38	30.48	26.77	26.79		62.62	50.92	37.56	41.19	50.71		0.57	0.49	0.3	0.38	0.29		0.79	0.61	0.48	0.51	0.7		1	0.67	0.42	0.37	0.37		0.87	0.7	0.52	0.57	0.7		818.09		2.53613	5.21518
NC_002516.2	CDS	431858	433825	-	ID=cds-NP_249082.1;Parent=gene-PA0391;Dbxref=GenBank:NP_249082.1,GeneID:878546;Name=NP_249082.1;Note='Product name confidence: class 4 (Homologs of previously reported genes of unknown function%2C or no similarity to any previously reported sequences)';gbkey=CDS;locus_tag=PA0391;product=hypothetical protein;protein_id=NP_249082.1;transl_table=11	PA0391	12.75	7.14	4.81	6.33	4.38		12.71	11.39	6.7	6.74	6.01		18.92	11.44	4.54	5.37	4.03		15.11	12.18	6.69	6.86	4.55		0.67	0.38	0.25	0.33	0.23		0.67	0.6	0.35	0.36	0.32		1	0.6	0.24	0.28	0.21		0.8	0.64	0.35	0.36	0.24		168.65
NC_002516.2	CDS	434226	434819	-	ID=cds-NP_249083.1;Parent=gene-PA0392;Dbxref=GenBank:NP_249083.1,GeneID:878514;Name=NP_249083.1;Note='Product name confidence: class 4 (Homologs of previously reported genes of unknown function%2C or no similarity to any previously reported sequences)';gbkey=CDS;locus_tag=PA0392;product=hypothetical protein;protein_id=NP_249083.1;transl_table=11	PA0392	129.36	82.11	55.43	44.43	41.38		136.34	106.96	63.56	50.96	69.77		127.5	91.73	60.64	32.72	54.65		137.58	105.65	76.24	69.06	61.03		0.94	0.6	0.4	0.32	0.3		0.99	0.78	0.46	0.37	0.51		0.93	0.67	0.44	0.24	0.4		1	0.77	0.55	0.5	0.44		1597.1		-24.844	-16.3198
NC_002516.2	CDS	434830	435651	-	ID=cds-NP_249084.1;Parent=gene-PA0393;Dbxref=GenBank:NP_249084.1,GeneID:878413;Name=NP_249084.1;Note=Product name confidence: class 1 (Function experimentally demonstrated in P. aeruginosa);gbkey=CDS;gene=proC;locus_tag=PA0393;product=pyrroline-5-carboxylate reductase;protein_id=NP_249084.1;transl_table=11	PA0393	20.71	19.3	8.08	10.34	9.05		29.8	24.38	15.01	14.83	21.12		25.24	16.59	16.29	9.85	19.4		36.65	27.32	17.41	25.15	23.44		0.57	0.53	0.22	0.28	0.25		0.81	0.67	0.41	0.4	0.58		0.69	0.45	0.44	0.27	0.53		1	0.75	0.48	0.69	0.64		389.96
NC_002516.2	CDS	435663	436355	-	ID=cds-NP_249085.1;Parent=gene-PA0394;Dbxref=GenBank:NP_249085.1,GeneID:878395;Name=NP_249085.1;Note='Product name confidence: class 4 (Homologs of previously reported genes of unknown function%2C or no similarity to any previously reported sequences)';gbkey=CDS;locus_tag=PA0394;product=hypothetical protein;protein_id=NP_249085.1;transl_table=11	PA0394	46.02	30.58	21.15	28.95	34.68		49.93	47.39	27.32	38.43	84.54		55.39	35.49	31.13	29.15	52.39		53.16	48.59	40.55	45.29	87.23		0.53	0.35	0.24	0.33	0.4		0.57	0.54	0.31	0.44	0.97		0.63	0.41	0.36	0.33	0.6		0.61	0.56	0.46	0.52	1		887.36		18.1193	22.7841
NC_002516.2	CDS	436570	437604	+	ID=cds-NP_249086.1;Parent=gene-PA0395;Dbxref=GenBank:NP_249086.1,GeneID:878389;Name=NP_249086.1;Note=Product name confidence: class 1 (Function experimentally demonstrated in P. aeruginosa);gbkey=CDS;gene=pilT;locus_tag=PA0395;product=twitching motility protein PilT;protein_id=NP_249086.1;transl_table=11	PA0395	49.06	40.54	27.59	25.59	30.86		57.6	44.25	31.93	32.86	34.17		72.61	48.81	28.75	24.54	31.18		77.05	48.13	27.65	38.52	31.23		0.64	0.53	0.36	0.33	0.4		0.75	0.57	0.41	0.43	0.44		0.94	0.63	0.37	0.32	0.4		1	0.62	0.36	0.5	0.41		802.92		-3.16837	-14.5162
NC_002516.2	CDS	437782	438930	+	ID=cds-NP_249087.1;Parent=gene-PA0396;Dbxref=GenBank:NP_249087.1,GeneID:878362;Name=NP_249087.1;Note=Product name confidence: class 1 (Function experimentally demonstrated in P. aeruginosa);gbkey=CDS;gene=pilU;locus_tag=PA0396;product=twitching motility protein PilU;protein_id=NP_249087.1;transl_table=11	PA0396	19.66	15.41	9.87	9.63	5.52		28.76	13.84	12.74	11.82	8.97		28.79	20.58	11.56	7.27	9.87		35.39	18.79	9.67	12.69	14.15		0.56	0.44	0.28	0.27	0.16		0.81	0.39	0.36	0.33	0.25		0.81	0.58	0.33	0.21	0.28		1	0.53	0.27	0.36	0.4		304.98
NC_002516.2	CDS	438938	439837	-	ID=cds-NP_249088.1;Parent=gene-PA0397;Dbxref=GenBank:NP_249088.1,GeneID:878314;Name=NP_249088.1;Note='Product name confidence: class 3 (Function proposed based on presence of conserved amino acid motif%2C structural feature or limited sequence similarity to an experimentally studied gene)';gbkey=CDS;locus_tag=PA0397;product=cation efflux system protein;protein_id=NP_249088.1;transl_table=11	PA0397	9.23	5.92	6.25	6.81	5.04		8.45	11.66	7.09	5.82	10.61		7.94	11.67	5.31	8.33	13.77		7.68	10.93	8.35	7.34	9.94		0.67	0.43	0.45	0.49	0.37		0.61	0.85	0.51	0.42	0.77		0.58	0.85	0.39	0.6	1		0.56	0.79	0.61	0.53	0.72		168.14
NC_002516.2	CDS	439991	440395	+	ID=cds-NP_249089.1;Parent=gene-PA0398;Dbxref=GenBank:NP_249089.1,GeneID:878302;Name=NP_249089.1;Note='Product name confidence: class 4 (Homologs of previously reported genes of unknown function%2C or no similarity to any previously reported sequences)';gbkey=CDS;locus_tag=PA0398;product=hypothetical protein;protein_id=NP_249089.1;transl_table=11	PA0398	61.65	42.07	30.24	36.65	58.76		56.62	49.09	40.29	42.26	61.61		60.91	48.12	43.03	40.41	46.06		62.72	63.88	40.15	44.75	53.66		0.97	0.66	0.47	0.57	0.92		0.89	0.77	0.63	0.66	0.96		0.95	0.75	0.67	0.63	0.72		0.98	1	0.63	0.7	0.84		982.93		16.6688	-3.08426
NC_002516.2	CDS	440638	442011	+	ID=cds-NP_249090.1;Parent=gene-PA0399;Dbxref=GenBank:NP_249090.1,GeneID:878291;Name=NP_249090.1;Note=Product name confidence: class 2 (High similarity to functionally studied protein);gbkey=CDS;locus_tag=PA0399;product=cystathionine beta-synthase;protein_id=NP_249090.1;transl_table=11	PA0399	12.23	15.9	9.14	7.77	8.72		16.94	17.19	11.8	11.91	15.4		22.57	17.07	11.37	11.79	15.87		18.7	18.67	12.88	13.07	17.68		0.54	0.7	0.4	0.34	0.39		0.75	0.76	0.52	0.53	0.68		1	0.76	0.5	0.52	0.7		0.83	0.83	0.57	0.58	0.78		286.67
NC_002516.2	CDS	442008	443192	+	ID=cds-NP_249091.1;Parent=gene-PA0400;Dbxref=GenBank:NP_249091.1,GeneID:878286;Name=NP_249091.1;Note='Product name confidence: class 3 (Function proposed based on presence of conserved amino acid motif%2C structural feature or limited sequence similarity to an experimentally studied gene)';gbkey=CDS;locus_tag=PA0400;product=cystathionine gamma-lyase;protein_id=NP_249091.1;transl_table=11	PA0400	19.35	16.45	12.28	7.84	8.13		20.14	18.19	13.33	10.44	10.53		25.97	17.88	11.57	8.2	12.11		25.92	17.5	11.29	15.99	14.64		0.75	0.63	0.47	0.3	0.31		0.78	0.7	0.51	0.4	0.41		1	0.69	0.45	0.32	0.47		1	0.67	0.43	0.62	0.56		297.75
NC_002516.2	CDS	443419	444690	-	ID=cds-NP_249092.1;Parent=gene-PA0401;Dbxref=GenBank:NP_249092.1,GeneID:878275;Name=NP_249092.1;Note=Product name confidence: class 2 (High similarity to functionally studied protein);gbkey=CDS;locus_tag=PA0401;product=dihydroorotase;protein_id=NP_249092.1;transl_table=11	PA0401	18.02	20.68	11.63	9.25	9.17		24.16	25.01	13.48	14.46	14.67		22.84	23.95	12.78	12.66	15.64		27.56	32.37	13.43	17.61	15.58		0.56	0.64	0.36	0.29	0.28		0.75	0.77	0.42	0.45	0.45		0.71	0.74	0.39	0.39	0.48		0.85	1	0.41	0.54	0.48		354.95
NC_002516.2	CDS	444687	445691	-	ID=cds-NP_249093.1;Parent=gene-PA0402;Dbxref=GenBank:NP_249093.1,GeneID:878267;Name=NP_249093.1;Note=Product name confidence: class 2 (High similarity to functionally studied protein);gbkey=CDS;gene=pyrB;locus_tag=PA0402;product=aspartate carbamoyltransferase;protein_id=NP_249093.1;transl_table=11	PA0402	43.82	33.24	23.07	21.83	23.06		47.92	32.92	26.64	21.71	25.37		56.77	32.47	18.71	23.66	22.17		53.98	35.96	28.16	30.74	30.44		0.77	0.59	0.41	0.38	0.41		0.84	0.58	0.47	0.38	0.45		1	0.57	0.33	0.42	0.39		0.95	0.63	0.5	0.54	0.54		632.64		-7.85977	-16.7096
NC_002516.2	CDS	445715	446227	-	ID=cds-NP_249094.1;Parent=gene-PA0403;Dbxref=GenBank:NP_249094.1,GeneID:878259;Name=NP_249094.1;Note=Product name confidence: class 2 (High similarity to functionally studied protein);gbkey=CDS;gene=pyrR;locus_tag=PA0403;product=bifunctional pyrimidine regulatory protein PyrR/uracil phosphoribosyltransferase;protein_id=NP_249094.1;transl_table=11	PA0403	35.4	26.99	15.65	11.75	11.14		67.86	27	19.16	13.34	17.98		72.58	37.8	18.23	14.95	12.92		91.16	45.22	27.89	22.32	19.22		0.39	0.3	0.17	0.13	0.12		0.74	0.3	0.21	0.15	0.2		0.8	0.41	0.2	0.16	0.14		1	0.5	0.31	0.24	0.21		608.56		-19.5651	-26.7809
NC_002516.2	CDS	446339	446773	-	ID=cds-NP_249095.1;Parent=gene-PA0404;Dbxref=GenBank:NP_249095.1,GeneID:878247;Name=NP_249095.1;Note='Product name confidence: class 4 (Homologs of previously reported genes of unknown function%2C or no similarity to any previously reported sequences)';gbkey=CDS;locus_tag=PA0404;product=Holliday junction resolvase;protein_id=NP_249095.1;transl_table=11	PA0404	23.13	19.34	9.23	10.45	9.18		21.57	20.29	11.78	12.79	13.72		24.38	18.48	10.5	7.64	24.29		31.91	19.91	13.25	16.66	14.9		0.72	0.61	0.29	0.33	0.29		0.68	0.64	0.37	0.4	0.43		0.76	0.58	0.33	0.24	0.76		1	0.62	0.42	0.52	0.47		333.4
NC_002516.2	CDS	446773	447342	-	ID=cds-NP_249096.1;Parent=gene-PA0405;Dbxref=GenBank:NP_249096.1,GeneID:878243;Name=NP_249096.1;Note='Product name confidence: class 4 (Homologs of previously reported genes of unknown function%2C or no similarity to any previously reported sequences)';gbkey=CDS;locus_tag=PA0405;product=hypothetical protein;protein_id=NP_249096.1;transl_table=11	PA0405	39.43	32.51	24.48	20.81	30.21		47.91	40.6	22.94	28.34	38.64		40.04	27.88	21.44	28.11	26.12		48.88	34.89	25.11	29.77	32.52		0.81	0.67	0.5	0.43	0.62		0.98	0.83	0.47	0.58	0.79		0.82	0.57	0.44	0.58	0.53		1	0.71	0.51	0.61	0.67		640.63		3.27636	-12.2867
NC_002516.2	CDS	447391	448350	-	ID=cds-NP_249097.1;Parent=gene-PA0406;Dbxref=GenBank:NP_249097.1,GeneID:878224;Name=NP_249097.1;Note=Product name confidence: class 1: Function experimentally demonstrated in P. aeruginosa;gbkey=CDS;gene=tonB3;locus_tag=PA0406;product=transporter TonB;protein_id=NP_249097.1;transl_table=11	PA0406	19.86	9.87	9.52	9.27	6.6		25.95	11.76	8.72	7.69	9.49		23.29	14.68	6.86	7.19	5.3		25.64	16.59	11.26	12.53	9.51		0.77	0.38	0.37	0.36	0.25		1	0.45	0.34	0.3	0.37		0.9	0.57	0.26	0.28	0.2		0.99	0.64	0.43	0.48	0.37		251.58
NC_002516.2	CDS	448431	449384	-	ID=cds-NP_249098.1;Parent=gene-PA0407;Dbxref=GenBank:NP_249098.1,GeneID:878223;Name=NP_249098.1;Note=Product name confidence: class 2 (High similarity to functionally studied protein);gbkey=CDS;gene=gshB;locus_tag=PA0407;product=glutathione synthetase;protein_id=NP_249098.1;transl_table=11	PA0407	14.51	13.62	13.47	8.7	11.82		18.8	11.17	12.72	13.01	12.05		19.09	12.69	11.58	11.79	17.32		22.71	16.59	12.3	15.2	15.12		0.64	0.6	0.59	0.38	0.52		0.83	0.49	0.56	0.57	0.53		0.84	0.56	0.51	0.52	0.76		1	0.73	0.54	0.67	0.67		284.26
NC_002516.2	CDS	449639	450046	+	ID=cds-NP_249099.1;Parent=gene-PA0408;Dbxref=GenBank:NP_249099.1,GeneID:878203;Name=NP_249099.1;Note=Product name confidence: class 1 (Function experimentally demonstrated in P. aeruginosa);gbkey=CDS;gene=pilG;locus_tag=PA0408;product=pilus biosynthesis/twitching motility protein PilG;protein_id=NP_249099.1;transl_table=11	PA0408	389.18	268.06	189.44	217.06	294.31		648.13	280.07	232.5	228.08	318.84		612.51	308.6	228.17	162.74	201.58		674.24	287.47	267.16	244.9	319.61		0.58	0.4	0.28	0.32	0.44		0.96	0.42	0.34	0.34	0.47		0.91	0.46	0.34	0.24	0.3		1	0.43	0.4	0.36	0.47		6372.65		-15.1329	-25.2694
NC_002516.2	CDS	450093	450458	+	ID=cds-NP_249100.1;Parent=gene-PA0409;Dbxref=GenBank:NP_249100.1,GeneID:878198;Name=NP_249100.1;Note=Product name confidence: class 1 (Function experimentally demonstrated in P. aeruginosa);gbkey=CDS;gene=pilH;locus_tag=PA0409;product=twitching motility protein PilH;protein_id=NP_249100.1;transl_table=11	PA0409	109.16	94.27	48.54	56.71	43.84		191.38	92.77	80.3	75.98	79.44		218.57	112.17	65.61	45.64	73.21		212.79	107.78	71.15	98.58	65.12		0.5	0.43	0.22	0.26	0.2		0.88	0.42	0.37	0.35	0.36		1	0.51	0.3	0.21	0.33		0.97	0.49	0.33	0.45	0.3		1943.01		-16.8405	-23.3103
NC_002516.2	CDS	450509	451045	+	ID=cds-NP_249101.1;Parent=gene-PA0410;Dbxref=GenBank:NP_249101.1,GeneID:878186;Name=NP_249101.1;Note=Product name confidence: class 1 (Function experimentally demonstrated in P. aeruginosa);gbkey=CDS;gene=pilI;locus_tag=PA0410;product=twitching motility protein PilI;protein_id=NP_249101.1;transl_table=11	PA0410	106.74	103.32	51.59	38.84	27.84		143.83	97.29	70.5	53.38	61.62		172.58	132.29	61.54	36.82	62.06		158.6	105.32	67.47	74.86	58.84		0.62	0.6	0.3	0.23	0.16		0.83	0.56	0.41	0.31	0.36		1	0.77	0.36	0.21	0.36		0.92	0.61	0.39	0.43	0.34		1685.33		-21.1208	-14.6708
NC_002516.2	CDS	451130	453178	+	ID=cds-NP_249102.1;Parent=gene-PA0411;Dbxref=GenBank:NP_249102.1,GeneID:878180;Name=NP_249102.1;Note=Product name confidence: class 1 (Function experimentally demonstrated in P. aeruginosa);gbkey=CDS;gene=pilJ;locus_tag=PA0411;product=twitching motility protein PilJ;protein_id=NP_249102.1;transl_table=11	PA0411	45.81	42.93	27.83	22.04	16.27		49.24	43.19	28.33	27.2	27.38		63.57	49.4	30.28	27.21	23.82		51.13	48.89	34.56	35.58	31.2		0.72	0.68	0.44	0.35	0.26		0.77	0.68	0.45	0.43	0.43		1	0.78	0.48	0.43	0.37		0.8	0.77	0.54	0.56	0.49		725.86		-13.2457	-4.16002
NC_002516.2	CDS	453239	454114	+	ID=cds-NP_249103.1;Parent=gene-PA0412;Dbxref=GenBank:NP_249103.1,GeneID:878179;Name=NP_249103.1;Note=Product name confidence: class 1 (Function experimentally demonstrated in P. aeruginosa);gbkey=CDS;gene=pilK;locus_tag=PA0412;product=methyltransferase PilK;protein_id=NP_249103.1;transl_table=11	PA0412	82.53	81.57	52.14	43.44	39.05		86.03	80.15	55.4	53.97	66.51		110.14	103.45	47.06	44.47	63.81		90.37	92.14	55.34	67.89	64.21		0.75	0.74	0.47	0.39	0.35		0.78	0.73	0.5	0.49	0.6		1	0.94	0.43	0.4	0.58		0.82	0.84	0.5	0.62	0.58		1379.67		-11.7256	-4.069
NC_002516.2	CDS	454126	461544	+	ID=cds-NP_249104.1;Parent=gene-PA0413;Dbxref=GenBank:NP_249104.1,GeneID:878176,PseudoCap:PA0413;Name=NP_249104.1;Note=Product name confidence: class 1: Function experimentally demonstrated in P. aeruginosa.;gbkey=CDS;gene=chpA;locus_tag=PA0413;product=chemotactic signal transduction system protein;protein_id=NP_249104.1;transl_table=11	PA0413	27.14	20.81	11.3	11.21	9.8		29	22.72	14.31	13.98	14.16		39.11	25.9	12.3	11.89	19.98		33.29	25.51	13.43	17.86	15.48		0.69	0.53	0.29	0.29	0.25		0.74	0.58	0.37	0.36	0.36		1	0.66	0.31	0.3	0.51		0.85	0.65	0.34	0.46	0.4		389.18
NC_002516.2	CDS	461537	462568	+	ID=cds-NP_249105.1;Parent=gene-PA0414;Dbxref=GenBank:NP_249105.1,GeneID:878169;Name=NP_249105.1;Note='Product name confidence: class 3 (Function proposed based on presence of conserved amino acid motif%2C structural feature or limited sequence similarity to an experimentally studied gene)';gbkey=CDS;gene=chpB;locus_tag=PA0414;product=methylesterase;protein_id=NP_249105.1;transl_table=11	PA0414	50.7	23.32	11.38	9.58	7.51		48.59	22.81	14.59	11.19	7.67		64.34	25.3	11.02	9.17	13.33		46.75	30.04	15.96	12.85	11.33		0.79	0.36	0.18	0.15	0.12		0.76	0.35	0.23	0.17	0.12		1	0.39	0.17	0.14	0.21		0.73	0.47	0.25	0.2	0.18		447.43		-31.4188	-14.4662
NC_002516.2	CDS	462565	463071	+	ID=cds-NP_249106.1;Parent=gene-PA0415;Dbxref=GenBank:NP_249106.1,GeneID:878148;Name=NP_249106.1;Note='Product name confidence: class 3 (Function proposed based on presence of conserved amino acid motif%2C structural feature or limited sequence similarity to an experimentally studied gene)';gbkey=CDS;gene=chpC;locus_tag=PA0415;product=chemotaxis protein;protein_id=NP_249106.1;transl_table=11	PA0415	30.67	23.11	9.7	9.16	8.03		33.48	16.94	11.76	11.81	19.26		47.97	14.74	11.32	10.26	23.87		38.65	20.45	16.85	22.58	16.57		0.64	0.48	0.2	0.19	0.17		0.7	0.35	0.25	0.25	0.4		1	0.31	0.24	0.21	0.5		0.81	0.43	0.35	0.47	0.35		397.18
NC_002516.2	CDS	463079	463873	+	ID=cds-NP_249107.1;Parent=gene-PA0416;Dbxref=GenBank:NP_249107.1,GeneID:878123;Name=NP_249107.1;Note='Product name confidence: class 3 (Function proposed based on presence of conserved amino acid motif%2C structural feature or limited sequence similarity to an experimentally studied gene)';gbkey=CDS;gene=chpD;locus_tag=PA0416;product=transcriptional regulator;protein_id=NP_249107.1;transl_table=11	PA0416	14.99	5.51	4.92	3.61	3.05		16.13	11.2	5.26	4.04	4.91		28.13	10.59	4.95	4.36	7.13		25.78	10.49	5.18	7.56	4.94		0.53	0.2	0.17	0.13	0.11		0.57	0.4	0.19	0.14	0.17		1	0.38	0.18	0.15	0.25		0.92	0.37	0.18	0.27	0.18		182.73
NC_002516.2	CDS	463949	464560	+	ID=cds-NP_249108.1;Parent=gene-PA0417;Dbxref=GenBank:NP_249108.1,GeneID:878115;Name=NP_249108.1;Note='Product name confidence: class 3 (Function proposed based on presence of conserved amino acid motif%2C structural feature or limited sequence similarity to an experimentally studied gene)';gbkey=CDS;gene=chpE;locus_tag=PA0417;product=chemotactic transduction protein ChpE;protein_id=NP_249108.1;transl_table=11	PA0417	12.24	5.05	4.26	7.11	4.86		12.26	6.89	5.13	5.42	3.72		8.66	6.96	3.82	4.74	5.65		14.16	5.94	6.39	8.34	4.48		0.86	0.36	0.3	0.5	0.34		0.87	0.49	0.36	0.38	0.26		0.61	0.49	0.27	0.33	0.4		1	0.42	0.45	0.59	0.32		136.08
NC_002516.2	CDS	464568	465983	-	ID=cds-NP_249109.1;Parent=gene-PA0418;Dbxref=GenBank:NP_249109.1,GeneID:878071;Name=NP_249109.1;Note='Product name confidence: class 4 (Homologs of previously reported genes of unknown function%2C or no similarity to any previously reported sequences)';gbkey=CDS;locus_tag=PA0418;product=hypothetical protein;protein_id=NP_249109.1;transl_table=11	PA0418	9.22	7.37	4.68	2.31	4.37		9.57	8.42	5.47	3.63	6.59		10.92	5.68	5.19	4.88	8		10.57	10.19	6.4	4.77	8.45		0.84	0.67	0.43	0.21	0.4		0.88	0.77	0.5	0.33	0.6		1	0.52	0.48	0.45	0.73		0.97	0.93	0.59	0.44	0.77		136.68
NC_002516.2	CDS	466018	466740	-	ID=cds-NP_249110.1;Parent=gene-PA0419;Dbxref=GenBank:NP_249110.1,GeneID:878032;Name=NP_249110.1;Note='Product name confidence: class 4 (Homologs of previously reported genes of unknown function%2C or no similarity to any previously reported sequences)';gbkey=CDS;locus_tag=PA0419;product=16S ribosomal RNA methyltransferase RsmE;protein_id=NP_249110.1;transl_table=11	PA0419	28.57	20.92	17.77	16.68	18.95		26.56	26.29	25.32	23.56	32.11		36.83	24.21	15.43	21.57	37.2		42.76	26.17	19.81	29.39	39.3		0.67	0.49	0.42	0.39	0.44		0.62	0.61	0.59	0.55	0.75		0.86	0.57	0.36	0.5	0.87		1	0.61	0.46	0.69	0.92		529.4		12.7892	16.4228
NC_002516.2	CDS	466833	468236	-	ID=cds-NP_249111.1;Parent=gene-PA0420;Dbxref=GenBank:NP_249111.1,GeneID:878017;Name=NP_249111.1;Note=Product name confidence: class 2 (High similarity to functionally studied protein);gbkey=CDS;gene=bioA;locus_tag=PA0420;product=adenosylmethionine--8-amino-7-oxononanoate aminotransferase BioA;protein_id=NP_249111.1;transl_table=11	PA0420	32.82	23.82	16.01	16.12	22.08		38.6	28.21	21.23	21.71	24.96		39.65	28.57	17.26	14.45	22.03		40.67	31.75	20.16	23.35	24.72		0.81	0.59	0.39	0.4	0.54		0.95	0.69	0.52	0.53	0.61		0.97	0.7	0.42	0.36	0.54		1	0.78	0.5	0.57	0.61		508.17		3.52	-13.0366
NC_002516.2	CDS	468410	469900	+	ID=cds-NP_249112.1;Parent=gene-PA0421;Dbxref=GenBank:NP_249112.1,GeneID:877975;Name=NP_249112.1;Note='Product name confidence: class 4 (Homologs of previously reported genes of unknown function%2C or no similarity to any previously reported sequences)';gbkey=CDS;locus_tag=PA0421;product=hypothetical protein;protein_id=NP_249112.1;transl_table=11	PA0421	78.86	65.64	70.82	53.83	71.4		108.92	77.44	74.92	76.47	105.22		123.23	101.89	68.27	47.68	81.68		103.54	100.53	104.93	83.77	102.04		0.64	0.53	0.57	0.44	0.58		0.88	0.63	0.61	0.62	0.85		1	0.83	0.55	0.39	0.66		0.84	0.82	0.85	0.68	0.83		1701.08		7.27089	8.13113
NC_002516.2	CDS	470081	470650	+	ID=cds-NP_249113.1;Parent=gene-PA0422;Dbxref=GenBank:NP_249113.1,GeneID:877961;Name=NP_249113.1;Note='Product name confidence: class 4 (Homologs of previously reported genes of unknown function%2C or no similarity to any previously reported sequences)';gbkey=CDS;locus_tag=PA0422;product=hypothetical protein;protein_id=NP_249113.1;transl_table=11	PA0422	137.59	131.97	80.65	58.78	70.04		191.27	118.58	102.94	101.33	155.13		239.03	145.05	81.83	66.24	69.93		203.83	149.86	132.54	107.81	160.69		0.58	0.55	0.34	0.25	0.29		0.8	0.5	0.43	0.42	0.65		1	0.61	0.34	0.28	0.29		0.85	0.63	0.55	0.45	0.67		2505.09		2.71818	-3.42577
NC_002516.2	CDS	470662	471237	+	ID=cds-NP_249114.1;Parent=gene-PA0423;Dbxref=GenBank:NP_249114.1,GeneID:877902;Name=NP_249114.1;Note=class 1: Function experimentally demonstrated in P. aeruginosa;gbkey=CDS;gene=pasP;locus_tag=PA0423;product=hypothetical protein;protein_id=NP_249114.1;transl_table=11	PA0423	194.9	160.85	95.5	76.36	56.26		267.46	204.32	104.04	101.39	88.72		297.78	194.94	93.9	53.12	83.87		232.47	245.18	111.51	109.12	92.59		0.65	0.54	0.32	0.26	0.19		0.9	0.69	0.35	0.34	0.3		1	0.65	0.32	0.18	0.28		0.78	0.82	0.37	0.37	0.31		2864.28		-25.6578	-13.9222
NC_002516.2	CDS	471306	471749	-	ID=cds-NP_249115.1;Parent=gene-PA0424;Dbxref=GenBank:NP_249115.1,GeneID:877857;Name=NP_249115.1;Note=Product name confidence: class 1 (Function experimentally demonstrated in P. aeruginosa);gbkey=CDS;gene=mexR;locus_tag=PA0424;product=multidrug resistance operon repressor MexR;protein_id=NP_249115.1;transl_table=11	PA0424	42.43	39.58	41.6	33.61	56.77		53.29	47.64	47.82	34.21	79.29		51.92	43.46	43.6	41.47	44.43		43.02	67.42	48.68	46.01	73.22		0.54	0.5	0.52	0.42	0.72		0.67	0.6	0.6	0.43	1		0.65	0.55	0.55	0.52	0.56		0.54	0.85	0.61	0.58	0.92		979.47		19.875	15
NC_002516.2	CDS	472024	473175	+	ID=cds-NP_249116.1;Parent=gene-PA0425;Dbxref=GenBank:NP_249116.1,GeneID:877855;Name=NP_249116.1;Note=Product name confidence: class 1 (Function experimentally demonstrated in P. aeruginosa);gbkey=CDS;gene=mexA;locus_tag=PA0425;product=multidrug resistance protein MexA;protein_id=NP_249116.1;transl_table=11	PA0425	85.62	77.38	56.29	49.68	46.35		114.55	88.29	58.74	61.74	64.89		125.98	88.77	54.05	43.06	49.36		130.17	100.32	67.64	83.02	72.06		0.66	0.59	0.43	0.38	0.36		0.88	0.68	0.45	0.47	0.5		0.97	0.68	0.42	0.33	0.38		1	0.77	0.52	0.64	0.55		1517.96		-4.36975	-10.3292
NC_002516.2	CDS	473191	476331	+	ID=cds-NP_249117.1;Parent=gene-PA0426;Dbxref=GenBank:NP_249117.1,GeneID:877852;Name=NP_249117.1;Note=Product name confidence: class 1 (Function experimentally demonstrated in P. aeruginosa);gbkey=CDS;gene=mexB;locus_tag=PA0426;product=multidrug resistance protein MexB;protein_id=NP_249117.1;transl_table=11	PA0426	122.61	100.02	59.82	54.03	48.35		143.37	106.52	64.53	74.95	81.08		151.86	111.28	59.94	46.27	69.58		146.2	120.29	78.22	82.17	84.92		0.81	0.66	0.39	0.36	0.32		0.94	0.7	0.42	0.49	0.53		1	0.73	0.39	0.3	0.46		0.96	0.79	0.52	0.54	0.56		1806.01		-14.8996	-14.1274
NC_002516.2	CDS	476333	477790	+	ID=cds-NP_249118.1;Parent=gene-PA0427;Dbxref=GenBank:NP_249118.1,GeneID:877851;Name=NP_249118.1;Note=Product name confidence: class 1 (Function experimentally demonstrated in P. aeruginosa);gbkey=CDS;gene=oprM;locus_tag=PA0427;product=outer membrane protein OprM;protein_id=NP_249118.1;transl_table=11	PA0427	72.63	66.69	28.78	28.74	24.05		85.36	79.3	40.67	43.14	42.56		93.31	75.91	36.88	29.76	55.89		98.19	81.03	47.58	62.94	50.17		0.74	0.68	0.29	0.29	0.24		0.87	0.81	0.41	0.44	0.43		0.95	0.77	0.38	0.3	0.57		1	0.83	0.48	0.64	0.51		1143.58		-18.8348	-11.9976
NC_002516.2	CDS	477886	479805	-	ID=cds-NP_249119.1;Parent=gene-PA0428;Dbxref=GenBank:NP_249119.1,GeneID:877822;Name=NP_249119.1;Note='Product name confidence: class 3 (Function proposed based on presence of conserved amino acid motif%2C structural feature or limited sequence similarity to an experimentally studied gene)';gbkey=CDS;locus_tag=PA0428;product=ATP-dependent RNA helicase;protein_id=NP_249119.1;transl_table=11	PA0428	32.75	33.11	18.51	17.61	14.6		42.09	33.75	19.61	22.28	24.64		39.38	32.81	18.04	17.93	32.21		48.41	35.75	20.8	33.46	26.25		0.68	0.68	0.38	0.36	0.3		0.87	0.7	0.41	0.46	0.51		0.81	0.68	0.37	0.37	0.67		1	0.74	0.43	0.69	0.54		563.99		-8.26755	-13.3082
NC_002516.2	CDS	480056	481126	-	ID=cds-NP_249120.1;Parent=gene-PA0429;Dbxref=GenBank:NP_249120.1,GeneID:877779;Name=NP_249120.1;Note='Product name confidence: class 4 (Homologs of previously reported genes of unknown function%2C or no similarity to any previously reported sequences)';gbkey=CDS;locus_tag=PA0429;product=hypothetical protein;protein_id=NP_249120.1;transl_table=11	PA0429	136.71	120.46	115.47	119.33	134.19		154.01	140.03	119.82	139.42	148		162.3	153.24	112.9	100.75	122.5		177.79	157.62	146.37	145.75	152.37		0.77	0.68	0.65	0.67	0.75		0.87	0.79	0.67	0.78	0.83		0.91	0.86	0.64	0.57	0.69		1	0.89	0.82	0.82	0.86		2759.03		4.13344	16.6305
NC_002516.2	CDS	481196	482068	-	ID=cds-NP_249121.1;Parent=gene-PA0430;Dbxref=GenBank:NP_249121.1,GeneID:877765;Name=NP_249121.1;Note=Product name confidence: class 2 (High similarity to functionally studied protein);gbkey=CDS;gene=metF;locus_tag=PA0430;product=5%2C10-methylenetetrahydrofolate reductase;protein_id=NP_249121.1;transl_table=11	PA0430	31.59	24.64	13.45	17.44	13.63		34.74	27.51	20.37	26.34	20.63		36.05	26.8	19.96	15.43	16.39		36.58	29.15	22.99	25.76	27.41		0.86	0.67	0.37	0.48	0.37		0.95	0.75	0.56	0.72	0.56		0.99	0.73	0.55	0.42	0.45		1	0.8	0.63	0.7	0.75		486.86		-5.33006	-1.85831
NC_002516.2	CDS	482111	482665	-	ID=cds-NP_249122.1;Parent=gene-PA0431;Dbxref=GenBank:NP_249122.1,GeneID:877761;Name=NP_249122.1;Note='Product name confidence: class 4 (Homologs of previously reported genes of unknown function%2C or no similarity to any previously reported sequences)';gbkey=CDS;locus_tag=PA0431;product=hypothetical protein;protein_id=NP_249122.1;transl_table=11	PA0431	60.12	52.77	27.67	24.75	28.21		72.3	51.87	41.27	40.66	46.92		79.34	54.54	28.72	31.64	39.16		86.75	59.91	37.65	62.19	52.32		0.69	0.61	0.32	0.29	0.33		0.83	0.6	0.48	0.47	0.54		0.91	0.63	0.33	0.36	0.45		1	0.69	0.43	0.72	0.6		978.76		-0.322473	-5.66268
NC_002516.2	CDS	482706	484115	-	ID=cds-NP_249123.1;Parent=gene-PA0432;Dbxref=GenBank:NP_249123.1,GeneID:877746;Name=NP_249123.1;Note=Product name confidence: class 2 (High similarity to functionally studied protein);gbkey=CDS;gene=sahH;locus_tag=PA0432;product=adenosylhomocysteinase;protein_id=NP_249123.1;transl_table=11	PA0432	60.53	56.34	39.18	42.34	45.75		83.39	65.55	58.15	62.66	94.26		74.64	58.64	47.48	40.38	48.43		72.27	80.83	66.94	81.61	98.38		0.62	0.57	0.4	0.43	0.47		0.85	0.67	0.59	0.64	0.96		0.76	0.6	0.48	0.41	0.49		0.73	0.82	0.68	0.83	1		1277.75		13.6409	15.2276
NC_002516.2	CDS	484404	484838	+	ID=cds-NP_249124.1;Parent=gene-PA0433;Dbxref=GenBank:NP_249124.1,GeneID:877638;Name=NP_249124.1;Note='Product name confidence: class 4 (Homologs of previously reported genes of unknown function%2C or no similarity to any previously reported sequences)';gbkey=CDS;locus_tag=PA0433;product=hypothetical protein;protein_id=NP_249124.1;transl_table=11	PA0433	32.35	23.5	25.38	38.17	39.59		33.07	28.52	36.07	36.88	62.35		29.68	28.27	25.89	29	31.35		25.35	28.51	43.54	49.99	62.98		0.51	0.37	0.4	0.61	0.63		0.53	0.45	0.57	0.59	0.99		0.47	0.45	0.41	0.46	0.5		0.4	0.45	0.69	0.79	1		710.44		8.3918	26.6952
NC_002516.2	CDS	484964	487156	+	ID=cds-NP_249125.1;Parent=gene-PA0434;Dbxref=GenBank:NP_249125.1,GeneID:877602;Name=NP_249125.1;Note='Product name confidence: class 4 (Homologs of previously reported genes of unknown function%2C or no similarity to any previously reported sequences)';gbkey=CDS;locus_tag=PA0434;product=hypothetical protein;protein_id=NP_249125.1;transl_table=11	PA0434	0.32	0.49	0.95	1.4	1.57		1.43	1.09	1.53	1.95	1.29		1.47	1.55	0.68	1.01	2.98		1.98	1.07	1.71	2.1	1.92		0.11	0.16	0.32	0.47	0.53		0.48	0.37	0.51	0.65	0.43		0.49	0.52	0.23	0.34	1		0.66	0.36	0.57	0.7	0.64		28.49
NC_002516.2	CDS	487167	488645	+	ID=cds-NP_249126.1;Parent=gene-PA0435;Dbxref=GenBank:NP_249126.1,GeneID:877601;Name=NP_249126.1;Note='Product name confidence: class 4 (Homologs of previously reported genes of unknown function%2C or no similarity to any previously reported sequences)';gbkey=CDS;locus_tag=PA0435;product=hypothetical protein;protein_id=NP_249126.1;transl_table=11	PA0435	3.76	1.87	2.85	1.54	1.59		4.23	3.33	3.39	2.02	3.3		5.02	3.07	2.73	1.84	10.43		5.86	2.19	3.13	4.46	4.69		0.36	0.18	0.27	0.15	0.15		0.41	0.32	0.33	0.19	0.32		0.48	0.29	0.26	0.18	1		0.56	0.21	0.3	0.43	0.45		71.3
NC_002516.2	CDS	488730	489350	+	ID=cds-NP_249127.1;Parent=gene-PA0436;Dbxref=GenBank:NP_249127.1,GeneID:877591;Name=NP_249127.1;Note='Product name confidence: class 3 (Function proposed based on presence of conserved amino acid motif%2C structural feature or limited sequence similarity to an experimentally studied gene)';gbkey=CDS;locus_tag=PA0436;product=transcriptional regulator;protein_id=NP_249127.1;transl_table=11	PA0436	29.06	21.61	18.75	17.99	20.8		30.21	23.31	23.75	22.22	17.12		38.05	16.45	17.97	22.65	13.61		37.1	33.91	25.52	21.09	13.82		0.76	0.57	0.49	0.47	0.55		0.79	0.61	0.62	0.58	0.45		1	0.43	0.47	0.6	0.36		0.98	0.89	0.67	0.55	0.36		464.99		-3.60007	-2.45543
NC_002516.2	CDS	489387	490658	-	ID=cds-NP_249128.1;Parent=gene-PA0437;Dbxref=GenBank:NP_249128.1,GeneID:877586;Name=NP_249128.1;Note=Product name confidence: class 2 (High similarity to functionally studied protein);gbkey=CDS;gene=codA;locus_tag=PA0437;product=cytosine deaminase;protein_id=NP_249128.1;transl_table=11	PA0437	13.66	9.63	4.42	4.82	3.51		13.85	8.36	6.42	10.76	7.25		20.48	7.66	4.87	3.15	5.99		17.57	11.26	7.28	9.07	7.18		0.67	0.47	0.22	0.24	0.17		0.68	0.41	0.31	0.53	0.35		1	0.37	0.24	0.15	0.29		0.86	0.55	0.36	0.44	0.35		177.19
NC_002516.2	CDS	490648	491898	-	ID=cds-NP_249129.1;Parent=gene-PA0438;Dbxref=GenBank:NP_249129.1,GeneID:877581;Name=NP_249129.1;Note=Product name confidence: class 2 (High similarity to functionally studied protein);gbkey=CDS;gene=codB;locus_tag=PA0438;product=cytosine permease;protein_id=NP_249129.1;transl_table=11	PA0438	11.25	8.34	5.14	4.74	5.32		13	11.63	7.86	7.18	7.89		12.53	8.4	4.5	4.02	11.52		15.11	11.12	9.63	8.82	7.45		0.74	0.55	0.34	0.31	0.35		0.86	0.77	0.52	0.48	0.52		0.83	0.56	0.3	0.27	0.76		1	0.74	0.64	0.58	0.49		175.45
NC_002516.2	CDS	492080	493357	-	ID=cds-NP_249130.1;Parent=gene-PA0439;Dbxref=GenBank:NP_249130.1,GeneID:877580;Name=NP_249130.1;Note='Product name confidence: class 3 (Function proposed based on presence of conserved amino acid motif%2C structural feature or limited sequence similarity to an experimentally studied gene)';gbkey=CDS;locus_tag=PA0439;product=dihydropyrimidine dehydrogenase;protein_id=NP_249130.1;transl_table=11	PA0439	0.8	0.25	0.33	0.46	0.86		0.9	0.81	0.49	0.5	1.1		1.53	0.59	0.58	1.6	0.68		0.85	0.1	0.56	0.64	2.36		0.34	0.11	0.14	0.19	0.36		0.38	0.34	0.21	0.21	0.47		0.65	0.25	0.25	0.68	0.29		0.36	0.04	0.24	0.27	1		15.99
NC_002516.2	CDS	493354	494721	-	ID=cds-NP_249131.1;Parent=gene-PA0440;Dbxref=GenBank:NP_249131.1,GeneID:877574;Name=NP_249131.1;Note='Product name confidence: class 3 (Function proposed based on presence of conserved amino acid motif%2C structural feature or limited sequence similarity to an experimentally studied gene)';gbkey=CDS;locus_tag=PA0440;product=oxidoreductase;protein_id=NP_249131.1;transl_table=11	PA0440	1	0.08	0.15	0.18	0.69		0.84	0.17	0	0.47	0.87		0.76	0.41	0.23	0.12	0.68		0.22	0.55	0.68	0.48	0.47		1	0.08	0.15	0.18	0.69		0.84	0.17	0	0.47	0.87		0.76	0.41	0.23	0.12	0.68		0.22	0.55	0.68	0.48	0.47		9.05
NC_002516.2	CDS	494816	496255	-	ID=cds-NP_249132.1;Parent=gene-PA0441;Dbxref=GenBank:NP_249132.1,GeneID:882285;Name=NP_249132.1;Note=Product name confidence: class 2 (High similarity to functionally studied protein);gbkey=CDS;gene=dht;locus_tag=PA0441;product=D-hydantoinase/dihydropyrimidinase;protein_id=NP_249132.1;transl_table=11	PA0441	0.79	1.48	1.39	0.96	1.52		2.46	1.44	1.16	2.53	2.71		1.44	1.97	1.62	1.78	0.67		3.83	1.93	1.86	1.49	3.04		0.21	0.39	0.36	0.25	0.4		0.64	0.38	0.3	0.66	0.71		0.38	0.51	0.42	0.46	0.17		1	0.5	0.49	0.39	0.79		36.07
NC_002516.2	CDS	496362	496478	-	ID=cds-NP_249133.1;Parent=gene-PA0442;Dbxref=GenBank:NP_249133.1,GeneID:879371;Name=NP_249133.1;Note='Product name confidence: class 4 (Homologs of previously reported genes of unknown function%2C or no similarity to any previously reported sequences)';gbkey=CDS;locus_tag=PA0442;product=hypothetical protein;protein_id=NP_249133.1;transl_table=11	PA0442	3.88	3.64	0	0	2.68		5.35	1.36	3.58	0	5.56		0	4.85	1.82	0	0		0	3.65	1.76	4.22	3.12		0.7	0.65	0	0	0.48		0.96	0.24	0.64	0	1		0	0.87	0.33	0	0		0	0.66	0.32	0.76	0.56		45.47
NC_002516.2	CDS	496871	498361	+	ID=cds-NP_249134.1;Parent=gene-PA0443;Dbxref=GenBank:NP_249134.1,GeneID:880435;Name=NP_249134.1;Note='Product name confidence: class 3 (Function proposed based on presence of conserved amino acid motif%2C structural feature or limited sequence similarity to an experimentally studied gene)';gbkey=CDS;locus_tag=PA0443;product=transporter;protein_id=NP_249134.1;transl_table=11	PA0443	0.76	1.01	0.4	1.19	0.63		1.69	0.96	0.84	0.86	2.18		1.24	0.89	0.86	0.63	1.29		1.34	1	0.97	1.88	1.96		0.35	0.46	0.18	0.55	0.29		0.78	0.44	0.39	0.39	1		0.57	0.41	0.39	0.29	0.59		0.61	0.46	0.44	0.86	0.9		22.58
NC_002516.2	CDS	498420	499703	+	ID=cds-NP_249135.1;Parent=gene-PA0444;Dbxref=GenBank:NP_249135.1,GeneID:880960;Name=NP_249135.1;Note=Product name confidence: class 2 (High similarity to functionally studied protein);gbkey=CDS;locus_tag=PA0444;product=allantoate amidohydrolase;protein_id=NP_249135.1;transl_table=11	PA0444	2.35	0.5	2.03	0.92	2.19		1.48	1.73	1.63	3	0.68		3.05	3.24	1.49	1.86	2.24		2.15	3.5	2.57	2.44	2.42		0.67	0.14	0.58	0.26	0.63		0.42	0.49	0.47	0.86	0.19		0.87	0.93	0.43	0.53	0.64		0.61	1	0.73	0.7	0.69		41.47
NC_002516.2	CDS	500104	501120	-	ID=cds-NP_249136.1;Parent=gene-PA0445;Dbxref=GenBank:NP_249136.1,GeneID:879390;Name=NP_249136.1;Note='Product name confidence: class 3 (Function proposed based on presence of conserved amino acid motif%2C structural feature or limited sequence similarity to an experimentally studied gene)';gbkey=CDS;locus_tag=PA0445;product=transposase;protein_id=NP_249136.1;transl_table=11	PA0445	5.99	6.34	3.16	3.61	3.67		7.77	6.09	4.82	4.35	6.22		7.66	6.73	4.84	4.2	5.15		8.2	7.22	6.06	5.68	7.24		0.73	0.77	0.39	0.44	0.45		0.95	0.74	0.59	0.53	0.76		0.93	0.82	0.59	0.51	0.63		1	0.88	0.74	0.69	0.88		115
NC_002516.2	CDS	501376	502599	-	ID=cds-NP_249137.1;Parent=gene-PA0446;Dbxref=GenBank:NP_249137.1,GeneID:880393;Name=NP_249137.1;Note='Product name confidence: class 4 (Homologs of previously reported genes of unknown function%2C or no similarity to any previously reported sequences)';gbkey=CDS;locus_tag=PA0446;product=hypothetical protein;protein_id=NP_249137.1;transl_table=11	PA0446	7.23	5.22	2.62	2.75	3.45		7.15	4.16	4.1	4.89	7.09		7.53	5.1	4.03	2.37	4.16		8.37	5.94	3.03	4.17	4.33		0.86	0.62	0.31	0.33	0.41		0.85	0.5	0.49	0.58	0.85		0.9	0.61	0.48	0.28	0.5		1	0.71	0.36	0.5	0.52		97.69
NC_002516.2	CDS	502719	503900	-	ID=cds-NP_249138.1;Parent=gene-PA0447;Dbxref=GenBank:NP_249138.1,GeneID:880534;Name=NP_249138.1;Note=Product name confidence: class 2 (High similarity to functionally studied protein);gbkey=CDS;gene=gcdH;locus_tag=PA0447;product=glutaryl-CoA dehydrogenase;protein_id=NP_249138.1;transl_table=11	PA0447	15.99	11.71	10.19	14.88	18.01		14.81	15.34	11.5	10.5	15.97		18.33	15.87	12.59	11.54	17.71		17.16	18.27	13.58	17.84	18.23		0.87	0.64	0.56	0.81	0.98		0.81	0.84	0.63	0.57	0.87		1	0.87	0.69	0.63	0.97		0.94	1	0.74	0.97	0.99		300.02
NC_002516.2	CDS	504121	505029	+	ID=cds-NP_249139.1;Parent=gene-PA0448;Dbxref=GenBank:NP_249139.1,GeneID:881014;Name=NP_249139.1;Note='Product name confidence: class 3 (Function proposed based on presence of conserved amino acid motif%2C structural feature or limited sequence similarity to an experimentally studied gene)';gbkey=CDS;locus_tag=PA0448;product=transcriptional regulator;protein_id=NP_249139.1;transl_table=11	PA0448	22.72	23.43	29.82	26.75	38.84		31.1	25.54	30.26	25.42	33.78		37.03	28.51	23.96	23.82	54.94		37.37	29.64	26.16	35.25	32.15		0.41	0.43	0.54	0.49	0.71		0.57	0.46	0.55	0.46	0.61		0.67	0.52	0.44	0.43	1		0.68	0.54	0.48	0.64	0.59		616.49		20.7985	7.19018
NC_002516.2	CDS	505047	505586	+	ID=cds-NP_249140.1;Parent=gene-PA0449;Dbxref=GenBank:NP_249140.1,GeneID:881113;Name=NP_249140.1;Note='Product name confidence: class 4 (Homologs of previously reported genes of unknown function%2C or no similarity to any previously reported sequences)';gbkey=CDS;locus_tag=PA0449;product=acyl-CoA thioesterase;protein_id=NP_249140.1;transl_table=11	PA0449	19.34	21.1	10.22	12.45	12.18		23.55	20.67	16.66	12.48	22.1		29.67	18.39	8.66	13.42	10.32		28.08	22.57	14.1	16.63	20.29		0.65	0.71	0.34	0.42	0.41		0.79	0.7	0.56	0.42	0.74		1	0.62	0.29	0.45	0.35		0.95	0.76	0.48	0.56	0.68		352.88
NC_002516.2	CDS	505629	507251	-	ID=cds-NP_249141.1;Parent=gene-PA0450;Dbxref=GenBank:NP_249141.1,GeneID:881068;Name=NP_249141.1;Note='Product name confidence: class 3 (Function proposed based on presence of conserved amino acid motif%2C structural feature or limited sequence similarity to an experimentally studied gene)';gbkey=CDS;locus_tag=PA0450;product=phosphate transporter;protein_id=NP_249141.1;transl_table=11	PA0450	3.5	5.51	3.47	3.04	6.28		6.36	5.78	4.12	3.56	4.35		5.97	5.42	3.67	1.8	5.62		6.43	6.61	4.7	5.02	5.51		0.53	0.83	0.52	0.46	0.95		0.96	0.87	0.62	0.54	0.66		0.9	0.82	0.56	0.27	0.85		0.97	1	0.71	0.76	0.83		96.72
NC_002516.2	CDS	507631	508962	+	ID=cds-NP_249142.1;Parent=gene-PA0451;Dbxref=GenBank:NP_249142.1,GeneID:881211;Name=NP_249142.1;Note='Product name confidence: class 4 (Homologs of previously reported genes of unknown function%2C or no similarity to any previously reported sequences)';gbkey=CDS;locus_tag=PA0451;product=hypothetical protein;protein_id=NP_249142.1;transl_table=11	PA0451	3.41	2.32	2.94	2.15	1.44		2.9	2.39	1.65	2.01	3.75		3.12	2.34	1.45	1.86	6.18		3.92	4.41	2.87	3.9	3.09		0.55	0.38	0.48	0.35	0.23		0.47	0.39	0.27	0.33	0.61		0.5	0.38	0.23	0.3	1		0.63	0.71	0.46	0.63	0.5		58.1
NC_002516.2	CDS	508959	509753	+	ID=cds-NP_249143.1;Parent=gene-PA0452;Dbxref=GenBank:NP_249143.1,GeneID:881157;Name=NP_249143.1;Note='Product name confidence: class 3 (Function proposed based on presence of conserved amino acid motif%2C structural feature or limited sequence similarity to an experimentally studied gene)';gbkey=CDS;locus_tag=PA0452;product=hypothetical protein;protein_id=NP_249143.1;transl_table=11	PA0452	4.28	4.69	4.42	1.86	4.92		3.8	3.6	2.76	3.36	4.91		7.25	7.02	2.41	2.89	2.05		3.59	3.63	3.24	5.28	4.94		0.59	0.65	0.61	0.26	0.68		0.52	0.5	0.38	0.46	0.68		1	0.97	0.33	0.4	0.28		0.5	0.5	0.45	0.73	0.68		80.9
NC_002516.2	CDS	509861	510592	+	ID=cds-YP_008719733.1;Parent=gene-PA0451a;Dbxref=GenBank:YP_008719733.1,GeneID:17373341;Name=YP_008719733.1;gbkey=CDS;locus_tag=PA0451a;product=amino acid ABC transporter substrate-binding protein;protein_id=YP_008719733.1;transl_table=11	PA0451a	4.03	3.2	2.88	2.97	2.14		5.55	4.56	1.71	2.92	4.89		8.03	3.1	3.19	3.84	5.71		10.36	4.24	4.36	2.93	3.74		0.39	0.31	0.28	0.29	0.21		0.54	0.44	0.17	0.28	0.47		0.78	0.3	0.31	0.37	0.55		1	0.41	0.42	0.28	0.36		84.35
NC_002516.2	CDS	510589	512790	-	ID=cds-NP_249145.1;Parent=gene-PA0454;Dbxref=GenBank:NP_249145.1,GeneID:881270;Name=NP_249145.1;Note='Product name confidence: class 4 (Homologs of previously reported genes of unknown function%2C or no similarity to any previously reported sequences)';gbkey=CDS;locus_tag=PA0454;product=hypothetical protein;protein_id=NP_249145.1;transl_table=11	PA0454	8.5	9.14	4.42	7.63	6.58		8.44	7.22	7.65	6.85	9.46		11.15	5.89	4.83	5.69	6.06		13.28	10.39	7.73	7.86	10.79		0.64	0.69	0.33	0.57	0.5		0.64	0.54	0.58	0.52	0.71		0.84	0.44	0.36	0.43	0.46		1	0.78	0.58	0.59	0.81		159.56
NC_002516.2	CDS	513051	514427	-	ID=cds-NP_249146.1;Parent=gene-PA0455;Dbxref=GenBank:NP_249146.1,GeneID:881459;Name=NP_249146.1;Note=Product name confidence: class 2 (High similarity to functionally studied protein);gbkey=CDS;gene=dbpA;locus_tag=PA0455;product=ATP-dependent RNA helicase DbpA;protein_id=NP_249146.1;transl_table=11	PA0455	13.19	10.36	5.54	8.18	10.24		12.57	13.17	8.23	10.1	12.29		14.57	14.61	7.56	14.24	11.3		18.75	14.75	9.42	13.76	13.53		0.7	0.55	0.3	0.44	0.55		0.67	0.7	0.44	0.54	0.66		0.78	0.78	0.4	0.76	0.6		1	0.79	0.5	0.73	0.72		236.36
NC_002516.2	CDS	514775	514984	+	ID=cds-NP_249147.1;Parent=gene-PA0456;Dbxref=GenBank:NP_249147.1,GeneID:881394;Name=NP_249147.1;Note='Product name confidence: class 3 (Function proposed based on presence of conserved amino acid motif%2C structural feature or limited sequence similarity to an experimentally studied gene)';gbkey=CDS;locus_tag=PA0456;product=cold-shock protein;protein_id=NP_249147.1;transl_table=11	PA0456	705.86	662.3	458.87	352.06	533.04		996.65	939.84	598.64	468.59	368.88		787.13	749.56	428.06	830.63	528.7		1130.86	1347.04	518.56	509.93	454.85		0.52	0.49	0.34	0.26	0.4		0.74	0.7	0.44	0.35	0.27		0.58	0.56	0.32	0.62	0.39		0.84	1	0.38	0.38	0.34		13370.1		-2.89752	-12.6532
NC_002516.2	CDS	515135	515659	+	ID=cds-NP_249148.1;Parent=gene-PA0457;Dbxref=GenBank:NP_249148.1,GeneID:881578;Name=NP_249148.1;Note='Product name confidence: class 4 (Homologs of previously reported genes of unknown function%2C or no similarity to any previously reported sequences)';gbkey=CDS;locus_tag=PA0457;product=hypothetical protein;protein_id=NP_249148.1;transl_table=11	PA0457	12.32	11.56	11.53	9.79	8.2		19.66	11.66	10.56	13.65	7.65		19.54	11.71	9.11	10.39	13.9		14.44	13.44	17.06	14.28	13.39		0.63	0.59	0.59	0.5	0.42		1	0.59	0.54	0.69	0.39		0.99	0.6	0.46	0.53	0.71		0.73	0.68	0.87	0.73	0.68		253.84
NC_002516.2	CDS	515653	516027	-	ID=cds-YP_003933608.1;Parent=gene-PA0457.1;Dbxref=GenBank:YP_003933608.1,GeneID:6965626;Name=YP_003933608.1;Note='Product name confidence: class 4:Homologs of previously reported genes of unknown function%2C or no similarity to any previously reported sequences.';gbkey=CDS;locus_tag=PA0457.1;product=hypothetical protein;protein_id=YP_003933608.1;transl_table=11	PA0457.1	9.99	10.79	2.94	5.54	6.89		16.68	11.66	7.81	4.56	9.55		22.75	16.14	5.67	4.77	6.92		19.17	13.4	7.96	9.88	8.28		0.44	0.47	0.13	0.24	0.3		0.73	0.51	0.34	0.2	0.42		1	0.71	0.25	0.21	0.3		0.84	0.59	0.35	0.43	0.36		201.35
NC_002516.2	CDS	516029	517462	-	ID=cds-NP_249149.1;Parent=gene-PA0458;Dbxref=GenBank:NP_249149.1,GeneID:881500;Name=NP_249149.1;Note='Product name confidence: class 3 (Function proposed based on presence of conserved amino acid motif%2C structural feature or limited sequence similarity to an experimentally studied gene)';gbkey=CDS;locus_tag=PA0458;product=major facilitator superfamily transporter;protein_id=NP_249149.1;transl_table=11	PA0458	14.72	15	9.52	9.37	9.61		23.62	14.58	10.74	12.31	14.98		18.09	17.35	9.11	7.01	14.48		20.53	15.67	12.5	15.16	14.58		0.62	0.64	0.4	0.4	0.41		1	0.62	0.45	0.52	0.63		0.77	0.73	0.39	0.3	0.61		0.87	0.66	0.53	0.64	0.62		278.93
NC_002516.2	CDS	518083	520635	+	ID=cds-NP_249150.1;Parent=gene-PA0459;Dbxref=GenBank:NP_249150.1,GeneID:881659;Name=NP_249150.1;Note='Product name confidence: class 3 (Function proposed based on presence of conserved amino acid motif%2C structural feature or limited sequence similarity to an experimentally studied gene)';gbkey=CDS;locus_tag=PA0459;product=chaperone protein ClpB;protein_id=NP_249150.1;transl_table=11	PA0459	3.47	5.01	1.65	2.28	2.39		3.23	5.3	1.97	2.09	2.89		4.15	7.19	2.33	2.47	3.19		6.66	5.44	3.06	2.84	2.77		0.48	0.7	0.23	0.32	0.33		0.45	0.74	0.27	0.29	0.4		0.58	1	0.32	0.34	0.44		0.93	0.76	0.43	0.39	0.39		70.38
NC_002516.2	CDS	520737	521315	+	ID=cds-NP_249151.1;Parent=gene-PA0460;Dbxref=GenBank:NP_249151.1,GeneID:881603;Name=NP_249151.1;Note='Product name confidence: class 4 (Homologs of previously reported genes of unknown function%2C or no similarity to any previously reported sequences)';gbkey=CDS;locus_tag=PA0460;product=hypothetical protein;protein_id=NP_249151.1;transl_table=11	PA0460	89.39	75.78	72.13	64.88	77.06		120.61	116.46	87.07	110.84	142.04		132.59	117.33	72.67	64.48	115.81		124.82	111.52	108.44	158.77	135.01		0.56	0.48	0.45	0.41	0.49		0.76	0.73	0.55	0.7	0.89		0.84	0.74	0.46	0.41	0.73		0.79	0.7	0.68	1	0.85		2097.7		3.93492	10.7377
NC_002516.2	CDS	521630	522517	-	ID=cds-NP_249152.1;Parent=gene-PA0461;Dbxref=GenBank:NP_249152.1,GeneID:881755;Name=NP_249152.1;Note='Product name confidence: class 4 (Homologs of previously reported genes of unknown function%2C or no similarity to any previously reported sequences)';gbkey=CDS;locus_tag=PA0461;product=acyltransferase;protein_id=NP_249152.1;transl_table=11	PA0461	87.17	80.11	86.14	82.81	98.55		96.48	92.24	91.16	125.27	139.53		108.52	94.38	79.93	57.59	79.6		88.48	98.72	100.15	119.11	156.93		0.56	0.51	0.55	0.53	0.63		0.61	0.59	0.58	0.8	0.89		0.69	0.6	0.51	0.37	0.51		0.56	0.63	0.64	0.76	1		1962.87		8.21107	22.8349
NC_002516.2	CDS	522660	523169	+	ID=cds-NP_249153.2;Parent=gene-PA0462;Dbxref=GenBank:NP_249153.2,GeneID:881706;Name=NP_249153.2;Note='Product name confidence: class 4 (Homologs of previously reported genes of unknown function%2C or no similarity to any previously reported sequences)';gbkey=CDS;locus_tag=PA0462;product=hypothetical protein;protein_id=NP_249153.2;transl_table=11	PA0462	78.11	82.9	99.79	92.64	129.54		102.39	107.74	122.43	158.35	266.77		102.39	102.94	85.42	88.58	181.92		109.66	113.83	137.66	178.31	320.51		0.24	0.26	0.31	0.29	0.4		0.32	0.34	0.38	0.49	0.83		0.32	0.32	0.27	0.28	0.57		0.34	0.36	0.43	0.56	1		2661.88		11.7045	29.5069
NC_002516.2	CDS	523254	523943	+	ID=cds-NP_249154.1;Parent=gene-PA0463;Dbxref=GenBank:NP_249154.1,GeneID:881852;Name=NP_249154.1;Note=Product name confidence: class 2 (High similarity to functionally studied protein);gbkey=CDS;gene=creB;locus_tag=PA0463;product=DNA-binding response regulator CreB;protein_id=NP_249154.1;transl_table=11	PA0463	18.09	16.82	9.75	8.02	12.82		20.7	19.36	13.34	11.32	13.37		35.08	20.02	11.24	11.49	20.88		21.4	22.47	13.72	17.67	16.94		0.52	0.48	0.28	0.23	0.37		0.59	0.55	0.38	0.32	0.38		1	0.57	0.32	0.33	0.6		0.61	0.64	0.39	0.5	0.48		334.5
NC_002516.2	CDS	523943	525367	+	ID=cds-NP_249155.1;Parent=gene-PA0464;Dbxref=GenBank:NP_249155.1,GeneID:881807;Name=NP_249155.1;Note=Product name confidence: class 2 (High similarity to functionally studied protein);gbkey=CDS;gene=creC;locus_tag=PA0464;product=sensory histidine kinase CreC;protein_id=NP_249155.1;transl_table=11	PA0464	17.44	12.7	7.18	6.67	6.76		22.46	16.24	10.35	9.63	7.69		25	16.53	8.72	5.08	11.86		25.56	15.17	9.39	8.56	9.87		0.68	0.5	0.28	0.26	0.26		0.88	0.64	0.4	0.38	0.3		0.98	0.65	0.34	0.2	0.46		1	0.59	0.37	0.33	0.39		252.86
NC_002516.2	CDS	525469	526827	+	ID=cds-NP_249156.1;Parent=gene-PA0465;Dbxref=GenBank:NP_249156.1,GeneID:881586;Name=NP_249156.1;Note=Product name confidence: class 2 (High similarity to functionally studied protein);gbkey=CDS;gene=creD;locus_tag=PA0465;product=hypothetical protein;protein_id=NP_249156.1;transl_table=11	PA0465	5.51	7.13	3.69	2.84	1.61		6.6	7.49	2.92	3.31	5.11		8.06	5.71	1.88	1.88	7.28		6.23	4.72	3.94	7.09	7.39		0.68	0.88	0.46	0.35	0.2		0.82	0.93	0.36	0.41	0.63		1	0.71	0.23	0.23	0.9		0.77	0.59	0.49	0.88	0.92		100.39
NC_002516.2	CDS	526877	527179	+	ID=cds-NP_249157.1;Parent=gene-PA0466;Dbxref=GenBank:NP_249157.1,GeneID:881868;Name=NP_249157.1;Note='Product name confidence: class 4 (Homologs of previously reported genes of unknown function%2C or no similarity to any previously reported sequences)';gbkey=CDS;locus_tag=PA0466;product=hypothetical protein;protein_id=NP_249157.1;transl_table=11	PA0466	1.5	1.76	1.33	0.98	0.52		1.38	4.2	0	3.53	1.43		7.23	3.75	0.7	2.86	0.32		5.2	1.41	2.04	2.45	1.81		0.21	0.24	0.18	0.14	0.07		0.19	0.58	0	0.49	0.2		1	0.52	0.1	0.4	0.04		0.72	0.2	0.28	0.34	0.25		44.4
NC_002516.2	CDS	527324	527944	-	ID=cds-NP_249158.1;Parent=gene-PA0467;Dbxref=GenBank:NP_249158.1,GeneID:880576;Name=NP_249158.1;Note='Product name confidence: class 4 (Homologs of previously reported genes of unknown function%2C or no similarity to any previously reported sequences)';gbkey=CDS;locus_tag=PA0467;product=hypothetical protein;protein_id=NP_249158.1;transl_table=11	PA0467	4.02	3.94	2.59	3.02	0.63		3.19	4.1	2.86	1.55	3.84		5.2	6.55	1.37	2.61	4.64		8.24	3.44	2.32	5.57	3.38		0.49	0.48	0.31	0.37	0.08		0.39	0.5	0.35	0.19	0.47		0.63	0.79	0.17	0.32	0.56		1	0.42	0.28	0.68	0.41		73.06
NC_002516.2	CDS	527963	528913	-	ID=cds-NP_249159.1;Parent=gene-PA0468;Dbxref=GenBank:NP_249159.1,GeneID:881592;Name=NP_249159.1;Note='Product name confidence: class 4 (Homologs of previously reported genes of unknown function%2C or no similarity to any previously reported sequences)';gbkey=CDS;locus_tag=PA0468;product=hypothetical protein;protein_id=NP_249159.1;transl_table=11	PA0468	4.3	3.25	2.96	1.97	1.56		6.03	5.02	2.75	3.94	5.7		6.06	4.68	4.25	5.65	12.12		7.25	4.95	4.33	6.41	6.43		0.35	0.27	0.24	0.16	0.13		0.5	0.41	0.23	0.33	0.47		0.5	0.39	0.35	0.47	1		0.6	0.41	0.36	0.53	0.53		99.61
NC_002516.2	CDS	528999	529856	+	ID=cds-NP_249160.1;Parent=gene-PA0469;Dbxref=GenBank:NP_249160.1,GeneID:878616;Name=NP_249160.1;Note='Product name confidence: class 4 (Homologs of previously reported genes of unknown function%2C or no similarity to any previously reported sequences)';gbkey=CDS;locus_tag=PA0469;product=hypothetical protein;protein_id=NP_249160.1;transl_table=11	PA0469	40.48	30.78	17.78	22.12	22.35		46.53	44.67	30.27	30.42	35.28		40.71	36.49	29.85	22.75	46.68		44.98	35.51	28.07	41.38	33.53		0.87	0.66	0.38	0.47	0.48		1	0.96	0.65	0.65	0.76		0.87	0.78	0.64	0.49	1		0.96	0.76	0.6	0.89	0.72		680.63		-6.13035	-5.72237
NC_002516.2	CDS	530029	532437	-	ID=cds-NP_249161.1;Parent=gene-PA0470;Dbxref=GenBank:NP_249161.1,GeneID:880545;Name=NP_249161.1;Note=class 1: Function experimentally demonstrated in P. aeruginosa;gbkey=CDS;gene=fiuA;locus_tag=PA0470;product=ferrichrome receptor FiuA;protein_id=NP_249161.1;transl_table=11	PA0470	1.7	2.39	1.35	1.4	1.75		2.08	1.32	1.3	1.51	3.38		1.54	2.12	0.88	2.12	1.52		1.31	1.43	2.22	2.94	3.34		0.5	0.71	0.4	0.41	0.52		0.62	0.39	0.38	0.45	1		0.46	0.63	0.26	0.63	0.45		0.39	0.42	0.66	0.87	0.99		37.6
NC_002516.2	CDS	532541	533512	-	ID=cds-NP_249162.1;Parent=gene-PA0471;Dbxref=GenBank:NP_249162.1,GeneID:879576;Name=NP_249162.1;Note='Product name confidence: class 3 (Function proposed based on presence of conserved amino acid motif%2C structural feature or limited sequence similarity to an experimentally studied gene)';gbkey=CDS;locus_tag=PA0471;product=transmembrane sensor;protein_id=NP_249162.1;transl_table=11	PA0471	2.34	0.44	1.14	6.32	4.03		2.36	0.9	3.12	5.61	9.49		2.96	1.75	2.62	2.98	11.26		1.62	2.2	4.98	5.17	9.77		0.21	0.04	0.1	0.56	0.36		0.21	0.08	0.28	0.5	0.84		0.26	0.16	0.23	0.26	1		0.14	0.2	0.44	0.46	0.87		81.06
NC_002516.2	CDS	533509	534027	-	ID=cds-NP_249163.1;Parent=gene-PA0472;Dbxref=GenBank:NP_249163.1,GeneID:880895;Name=NP_249163.1;Note='Product name confidence: class 3 (Function proposed based on presence of conserved amino acid motif%2C structural feature or limited sequence similarity to an experimentally studied gene)';gbkey=CDS;locus_tag=PA0472;product=RNA polymerase sigma factor;protein_id=NP_249163.1;transl_table=11	PA0472	7	4.1	19.92	43.04	27.45		7.63	4.14	17.53	35.24	39.51		6.89	4.37	15.97	36.46	44.97		6.83	5.36	29.15	42.06	57.71		0.12	0.07	0.35	0.75	0.48		0.13	0.07	0.3	0.61	0.68		0.12	0.08	0.28	0.63	0.78		0.12	0.09	0.51	0.73	1		455.33		9.54343	31.663
NC_002516.2	CDS	534196	534945	+	ID=cds-NP_249164.1;Parent=gene-PA0473;Dbxref=GenBank:NP_249164.1,GeneID:878426;Name=NP_249164.1;Note='Product name confidence: class 3 (Function proposed based on presence of conserved amino acid motif%2C structural feature or limited sequence similarity to an experimentally studied gene)';gbkey=CDS;locus_tag=PA0473;product=glutathione S-transferase;protein_id=NP_249164.1;transl_table=11	PA0473	5.45	3.69	3.75	2.64	4.38		6.39	3.82	3.9	3.42	4.92		7.07	6.05	1.7	2.27	4.1		5.78	5.42	3.29	5.27	2.68		0.77	0.52	0.53	0.37	0.62		0.9	0.54	0.55	0.48	0.7		1	0.86	0.24	0.32	0.58		0.82	0.77	0.47	0.75	0.38		85.99
NC_002516.2	CDS	535085	535489	+	ID=cds-NP_249165.1;Parent=gene-PA0474;Dbxref=GenBank:NP_249165.1,GeneID:877866;Name=NP_249165.1;gbkey=CDS;locus_tag=PA0474;product=esterase;protein_id=NP_249165.1;transl_table=11	PA0474	1.4	1.05	0.52	0.3	0		2.57	0.86	0	0	0.54		2.85	0.93	0.52	0	0.24		1.94	0.53	1.52	2.03	0.9		0.49	0.37	0.18	0.11	0		0.9	0.3	0	0	0.19		1	0.33	0.18	0	0.08		0.68	0.19	0.53	0.71	0.32		18.7
NC_002516.2	CDS	535539	536108	+	ID=cds-NP_249166.1;Parent=gene-PA0475;Dbxref=GenBank:NP_249166.1,GeneID:879516;Name=NP_249166.1;Note='Product name confidence: class 3 (Function proposed based on presence of conserved amino acid motif%2C structural feature or limited sequence similarity to an experimentally studied gene)';gbkey=CDS;locus_tag=PA0475;product=transcriptional regulator;protein_id=NP_249166.1;transl_table=11	PA0475	6.37	6.73	4.05	4.86	5.63		5.3	3.91	4.4	6	6.09		4.85	5.31	3.54	8.82	9.1		10.19	6.75	7.22	9.83	6.25		0.63	0.66	0.4	0.48	0.55		0.52	0.38	0.43	0.59	0.6		0.48	0.52	0.35	0.87	0.89		1	0.66	0.71	0.96	0.61		125.2
NC_002516.2	CDS	536142	537869	-	ID=cds-NP_249167.1;Parent=gene-PA0476;Dbxref=GenBank:NP_249167.1,GeneID:877689;Name=NP_249167.1;Note='Product name confidence: class 3 (Function proposed based on presence of conserved amino acid motif%2C structural feature or limited sequence similarity to an experimentally studied gene)';gbkey=CDS;locus_tag=PA0476;product=permease;protein_id=NP_249167.1;transl_table=11	PA0476	5.25	6.05	5.46	8.47	8.97		10.01	6.63	7.08	8.05	11.55		7.6	7.45	7.75	5.23	9.45		8.55	5.11	10.25	8.34	13.53		0.39	0.45	0.4	0.63	0.66		0.74	0.49	0.52	0.59	0.85		0.56	0.55	0.57	0.39	0.7		0.63	0.38	0.76	0.62	1		160.78
NC_002516.2	CDS	538217	539143	-	ID=cds-NP_249168.1;Parent=gene-PA0477;Dbxref=GenBank:NP_249168.1,GeneID:878447;Name=NP_249168.1;Note='Product name confidence: class 3 (Function proposed based on presence of conserved amino acid motif%2C structural feature or limited sequence similarity to an experimentally studied gene)';gbkey=CDS;locus_tag=PA0477;product=transcriptional regulator;protein_id=NP_249168.1;transl_table=11	PA0477	4.16	2.99	1.95	1.92	2.7		7.42	4.8	1.58	1.85	3.98		9.2	4.49	3.44	4.23	3.94		8.07	6.46	3.11	3.55	2.56		0.45	0.33	0.21	0.21	0.29		0.81	0.52	0.17	0.2	0.43		1	0.49	0.37	0.46	0.43		0.88	0.7	0.34	0.39	0.28		82.4
NC_002516.2	CDS	539231	539707	+	ID=cds-NP_249169.1;Parent=gene-PA0478;Dbxref=GenBank:NP_249169.1,GeneID:878613;Name=NP_249169.1;Note='Product name confidence: class 3 (Function proposed based on presence of conserved amino acid motif%2C structural feature or limited sequence similarity to an experimentally studied gene)';gbkey=CDS;locus_tag=PA0478;product=N-acetyltransferase;protein_id=NP_249169.1;transl_table=11	PA0478	3.33	3.57	2.53	3.94	4.1		8.3	2.17	3.95	3.36	2.73		6.52	5.35	4.46	5.36	7.85		3.72	4.33	4.96	3.11	6.51		0.4	0.43	0.3	0.47	0.49		1	0.26	0.48	0.4	0.33		0.79	0.64	0.54	0.65	0.95		0.45	0.52	0.6	0.37	0.78		90.15
NC_002516.2	CDS	539785	540735	-	ID=cds-NP_249170.1;Parent=gene-PA0479;Dbxref=GenBank:NP_249170.1,GeneID:878427;Name=NP_249170.1;Note='Product name confidence: class 3 (Function proposed based on presence of conserved amino acid motif%2C structural feature or limited sequence similarity to an experimentally studied gene)';gbkey=CDS;locus_tag=PA0479;product=transcriptional regulator;protein_id=NP_249170.1;transl_table=11	PA0479	2.74	2.91	0.42	2.08	2.06		5.7	2.17	3.08	3.6	2.74		4.12	2.98	1.34	2.51	4.85		6.83	2.25	1.73	2.77	2.5		0.4	0.43	0.06	0.3	0.3		0.83	0.32	0.45	0.53	0.4		0.6	0.44	0.2	0.37	0.71		1	0.33	0.25	0.41	0.37		59.38
NC_002516.2	CDS	540839	541636	+	ID=cds-NP_249171.1;Parent=gene-PA0480;Dbxref=GenBank:NP_249171.1,GeneID:879639;Name=NP_249171.1;Note='Product name confidence: class 3 (Function proposed based on presence of conserved amino acid motif%2C structural feature or limited sequence similarity to an experimentally studied gene)';gbkey=CDS;locus_tag=PA0480;product=3-oxoadipate enol-lactonase;protein_id=NP_249171.1;transl_table=11	PA0480	1.15	0	0.63	0.74	1.62		0.78	0.8	0	0.8	1.77		0	1.07	1.07	1.39	0.96		0.49	1.07	0.26	0.41	1.6		0.65	0	0.36	0.42	0.92		0.44	0.45	0	0.45	1		0	0.6	0.6	0.79	0.54		0.28	0.6	0.15	0.23	0.9		16.61
NC_002516.2	CDS	541679	542122	+	ID=cds-NP_249172.1;Parent=gene-PA0481;Dbxref=GenBank:NP_249172.1,GeneID:879761;Name=NP_249172.1;Note='Product name confidence: class 4 (Homologs of previously reported genes of unknown function%2C or no similarity to any previously reported sequences)';gbkey=CDS;locus_tag=PA0481;product=hypothetical protein;protein_id=NP_249172.1;transl_table=11	PA0481	35.79	25.42	26	16.47	31.03		43.66	27.22	22.61	37.1	39.1		35.83	36.22	17.23	21.88	47.2		24.84	36.84	29.21	33.77	49.57		0.72	0.51	0.52	0.33	0.63		0.88	0.55	0.46	0.75	0.79		0.72	0.73	0.35	0.44	0.95		0.5	0.74	0.59	0.68	1		636.99		13.5254	12.7164
NC_002516.2	CDS	542170	544347	-	ID=cds-NP_249173.1;Parent=gene-PA0482;Dbxref=GenBank:NP_249173.1,GeneID:879477;Name=NP_249173.1;Note=Product name confidence: class 2 (High similarity to functionally studied protein);gbkey=CDS;gene=glcB;locus_tag=PA0482;product=malate synthase G;protein_id=NP_249173.1;transl_table=11	PA0482	20.12	19.02	14.47	12.07	14.09		24.98	21.69	16.95	14.98	15.69		27.57	21.55	10.73	11.23	17.3		24.73	22.14	19.47	16.57	17.65		0.73	0.69	0.52	0.44	0.51		0.91	0.79	0.61	0.54	0.57		1	0.78	0.39	0.41	0.63		0.9	0.8	0.71	0.6	0.64		363
NC_002516.2	CDS	544654	545097	+	ID=cds-NP_249174.1;Parent=gene-PA0483;Dbxref=GenBank:NP_249174.1,GeneID:879556;Name=NP_249174.1;Note='Product name confidence: class 3 (Function proposed based on presence of conserved amino acid motif%2C structural feature or limited sequence similarity to an experimentally studied gene)';gbkey=CDS;locus_tag=PA0483;product=acetyltransferase;protein_id=NP_249174.1;transl_table=11	PA0483	2.05	6.48	2.26	5.79	3.88		7.51	3.22	0.71	6.99	2.44		9.09	4.47	1.68	5.18	4.33		4.44	6.98	2.32	2.6	5.35		0.23	0.71	0.25	0.64	0.43		0.83	0.35	0.08	0.77	0.27		1	0.49	0.18	0.57	0.48		0.49	0.77	0.26	0.29	0.59		87.77
NC_002516.2	CDS	545129	545644	+	ID=cds-NP_249175.1;Parent=gene-PA0484;Dbxref=GenBank:NP_249175.1,GeneID:877920;Name=NP_249175.1;Note='Product name confidence: class 4 (Homologs of previously reported genes of unknown function%2C or no similarity to any previously reported sequences)';gbkey=CDS;locus_tag=PA0484;product=hypothetical protein;protein_id=NP_249175.1;transl_table=11	PA0484	5.28	4.75	9.34	4.6	7.89		8.48	7.4	4.26	6.01	7.99		14.07	7.88	3.91	6.44	11.54		15.65	7.25	7.58	5.43	7.08		0.34	0.3	0.6	0.29	0.5		0.54	0.47	0.27	0.38	0.51		0.9	0.5	0.25	0.41	0.74		1	0.46	0.48	0.35	0.45		152.83
NC_002516.2	CDS	546334	547230	-	ID=cds-NP_249176.1;Parent=gene-PA0485;Dbxref=GenBank:NP_249176.1,GeneID:878192;Name=NP_249176.1;Note='Product name confidence: class 4 (Homologs of previously reported genes of unknown function%2C or no similarity to any previously reported sequences)';gbkey=CDS;locus_tag=PA0485;product=hypothetical protein;protein_id=NP_249176.1;transl_table=11	PA0485	35.68	38.23	37.38	29.09	37.18		50.2	43.26	42.67	48.17	64.35		42.66	38.81	33.23	33.64	46.47		54	49.58	47.51	47.57	61.29		0.55	0.59	0.58	0.45	0.58		0.78	0.67	0.66	0.75	1		0.66	0.6	0.52	0.52	0.72		0.84	0.77	0.74	0.74	0.95		880.97		10.192	15.6785
NC_002516.2	CDS	547432	548406	-	ID=cds-NP_249177.1;Parent=gene-PA0486;Dbxref=GenBank:NP_249177.1,GeneID:881857;Name=NP_249177.1;Note='Product name confidence: class 4 (Homologs of previously reported genes of unknown function%2C or no similarity to any previously reported sequences)';gbkey=CDS;locus_tag=PA0486;product=serine/threonine protein kinase;protein_id=NP_249177.1;transl_table=11	PA0486	21.77	24.14	17.5	17.94	23.12		27.15	34.34	18.24	20.62	16.91		36.65	26	17.22	23.17	36.45		34.64	25.66	18.79	26.11	22.57		0.59	0.66	0.48	0.49	0.63		0.74	0.94	0.5	0.56	0.46		1	0.71	0.47	0.63	0.99		0.95	0.7	0.51	0.71	0.62		488.99		13.1961	-5.68704
NC_002516.2	CDS	548468	549226	-	ID=cds-NP_249178.1;Parent=gene-PA0487;Dbxref=GenBank:NP_249178.1,GeneID:878638;Name=NP_249178.1;Note='Product name confidence: class 3 (Function proposed based on presence of conserved amino acid motif%2C structural feature or limited sequence similarity to an experimentally studied gene)';gbkey=CDS;locus_tag=PA0487;product=molybdenum transport regulator;protein_id=NP_249178.1;transl_table=11	PA0487	17.5	11.08	6.08	9.25	7.32		19.97	13.31	9.37	9.58	14.72		26.12	10.72	10.92	8.65	12.91		22.7	15.21	11.12	12.05	12.15		0.67	0.42	0.23	0.35	0.28		0.76	0.51	0.36	0.37	0.56		1	0.41	0.42	0.33	0.49		0.87	0.58	0.43	0.46	0.47		260.73
NC_002516.2	CDS	549294	549614	-	ID=cds-NP_249179.1;Parent=gene-PA0488;Dbxref=GenBank:NP_249179.1,GeneID:880360;Name=NP_249179.1;Note='Product name confidence: class 4 (Homologs of previously reported genes of unknown function%2C or no similarity to any previously reported sequences)';gbkey=CDS;locus_tag=PA0488;product=hypothetical protein;protein_id=NP_249179.1;transl_table=11	PA0488	19.09	13.27	17.51	9.85	20.73		24.03	16.6	10.43	15.99	13.18		21.9	22.4	11.59	18.59	56.85		12.27	19.32	15.39	23.86	31.01		0.34	0.23	0.31	0.17	0.36		0.42	0.29	0.18	0.28	0.23		0.39	0.39	0.2	0.33	1		0.22	0.34	0.27	0.42	0.55		393.86
NC_002516.2	CDS	549656	550381	-	ID=cds-NP_249180.1;Parent=gene-PA0489;Dbxref=GenBank:NP_249180.1,GeneID:881420;Name=NP_249180.1;Note='Product name confidence: class 3 (Function proposed based on presence of conserved amino acid motif%2C structural feature or limited sequence similarity to an experimentally studied gene)';gbkey=CDS;locus_tag=PA0489;product=phosphoribosyl transferase;protein_id=NP_249180.1;transl_table=11	PA0489	5.63	2.05	1.66	3	4.31		3.59	4.07	6.91	2.65	5.68		2.7	2.61	3.95	3.29	11.64		5.42	3.53	1.98	6.47	7.42		0.48	0.18	0.14	0.26	0.37		0.31	0.35	0.59	0.23	0.49		0.23	0.22	0.34	0.28	1		0.47	0.3	0.17	0.56	0.64		88.56
NC_002516.2	CDS	550520	550813	-	ID=cds-NP_249181.1;Parent=gene-PA0490;Dbxref=GenBank:NP_249181.1,GeneID:879667;Name=NP_249181.1;Note='Product name confidence: class 4 (Homologs of previously reported genes of unknown function%2C or no similarity to any previously reported sequences)';gbkey=CDS;locus_tag=PA0490;product=hypothetical protein;protein_id=NP_249181.1;transl_table=11	PA0490	120.45	134.75	166.61	200.37	236.43		194.64	150.38	161.51	254.67	344.67		156.44	151.55	148.9	148.44	188.82		189.33	189.09	242.27	285.22	312.47		0.35	0.39	0.48	0.58	0.69		0.56	0.44	0.47	0.74	1		0.45	0.44	0.43	0.43	0.55		0.55	0.55	0.7	0.83	0.91		3977.01		7.49521	26.4187
NC_002516.2	CDS	550867	551793	-	ID=cds-NP_249182.1;Parent=gene-PA0491;Dbxref=GenBank:NP_249182.1,GeneID:877693;Name=NP_249182.1;Note='Product name confidence: class 3 (Function proposed based on presence of conserved amino acid motif%2C structural feature or limited sequence similarity to an experimentally studied gene)';gbkey=CDS;locus_tag=PA0491;product=transcriptional regulator;protein_id=NP_249182.1;transl_table=11	PA0491	12.24	9.65	6.5	8.96	9.63		11.47	11.15	9.03	9.12	15.45		12.43	11.53	6.88	8.28	5.39		13.61	13.84	8.91	7.64	9.65		0.79	0.62	0.42	0.58	0.62		0.74	0.72	0.58	0.59	1		0.8	0.75	0.45	0.54	0.35		0.88	0.9	0.58	0.49	0.62		201.36
NC_002516.2	CDS	551911	552669	+	ID=cds-NP_249183.1;Parent=gene-PA0492;Dbxref=GenBank:NP_249183.1,GeneID:879645;Name=NP_249183.1;Note='Product name confidence: class 4 (Homologs of previously reported genes of unknown function%2C or no similarity to any previously reported sequences)';gbkey=CDS;locus_tag=PA0492;product=hypothetical protein;protein_id=NP_249183.1;transl_table=11	PA0492	23.33	18.66	14.28	14.32	13.3		27.6	28.08	18.74	18.74	24.73		16.4	18.69	14.28	13.03	15.94		18.94	20.28	20.61	18.02	19.49		0.83	0.66	0.51	0.51	0.47		0.98	1	0.67	0.67	0.88		0.58	0.67	0.51	0.46	0.57		0.67	0.72	0.73	0.64	0.69		377.46
NC_002516.2	CDS	552746	552994	+	ID=cds-NP_249184.1;Parent=gene-PA0493;Dbxref=GenBank:NP_249184.1,GeneID:878648;Name=NP_249184.1;Note='Product name confidence: class 3 (Function proposed based on presence of conserved amino acid motif%2C structural feature or limited sequence similarity to an experimentally studied gene)';gbkey=CDS;locus_tag=PA0493;product=acetyl-CoA carboxylase biotin carboxyl carrier protein subunit;protein_id=NP_249184.1;transl_table=11	PA0493	19.6	18.39	20.56	23.42	18.55		29.76	23.31	26.04	34.79	28.32		25.46	20.89	11.09	21.57	22.37		31.63	32.2	18.19	27.13	28.61		0.56	0.53	0.59	0.67	0.53		0.86	0.67	0.75	1	0.81		0.73	0.6	0.32	0.62	0.64		0.91	0.93	0.52	0.78	0.82		481.88		2.05814	15.5497
NC_002516.2	CDS	553005	554381	+	ID=cds-NP_249185.1;Parent=gene-PA0494;Dbxref=GenBank:NP_249185.1,GeneID:877712;Name=NP_249185.1;Note='Product name confidence: class 3 (Function proposed based on presence of conserved amino acid motif%2C structural feature or limited sequence similarity to an experimentally studied gene)';gbkey=CDS;locus_tag=PA0494;product=acetyl-CoA carboxylase biotin carboxylase subunit;protein_id=NP_249185.1;transl_table=11	PA0494	4.78	9.05	3.86	4.81	4.04		8.33	7.76	5.95	10.41	6.89		10.38	6.94	5.94	4.89	9.28		10.65	9.55	6.2	10.83	11.8		0.41	0.77	0.33	0.41	0.34		0.71	0.66	0.5	0.88	0.58		0.88	0.59	0.5	0.41	0.79		0.9	0.81	0.53	0.92	1		152.34
NC_002516.2	CDS	554383	555261	+	ID=cds-NP_249186.1;Parent=gene-PA0495;Dbxref=GenBank:NP_249186.1,GeneID:878118;Name=NP_249186.1;Note='Product name confidence: class 4 (Homologs of previously reported genes of unknown function%2C or no similarity to any previously reported sequences)';gbkey=CDS;locus_tag=PA0495;product=hypothetical protein;protein_id=NP_249186.1;transl_table=11	PA0495	8.26	9.81	7.54	7.76	6.77		15.3	13.57	9.76	7.8	6.67		16.52	8.5	9.07	7.18	8.19		15.12	12.53	9.95	12.74	11.12		0.5	0.59	0.46	0.47	0.41		0.93	0.82	0.59	0.47	0.4		1	0.51	0.55	0.43	0.5		0.92	0.76	0.6	0.77	0.67		204.16
NC_002516.2	CDS	555251	556228	+	ID=cds-NP_249187.1;Parent=gene-PA0496;Dbxref=GenBank:NP_249187.1,GeneID:879583;Name=NP_249187.1;Note='Product name confidence: class 4 (Homologs of previously reported genes of unknown function%2C or no similarity to any previously reported sequences)';gbkey=CDS;locus_tag=PA0496;product=hypothetical protein;protein_id=NP_249187.1;transl_table=11	PA0496	15.55	14.05	9.75	8.39	10.89		17.8	19.27	13.15	16.95	18.3		18.86	15.67	12.49	8.98	17.09		21.64	17.82	10.84	19.12	14.1		0.72	0.65	0.45	0.39	0.5		0.82	0.89	0.61	0.78	0.85		0.87	0.72	0.58	0.41	0.79		1	0.82	0.5	0.88	0.65		300.71
NC_002516.2	CDS	556275	557276	-	ID=cds-NP_249188.1;Parent=gene-PA0497;Dbxref=GenBank:NP_249188.1,GeneID:878092;Name=NP_249188.1;Note='Product name confidence: class 4 (Homologs of previously reported genes of unknown function%2C or no similarity to any previously reported sequences)';gbkey=CDS;locus_tag=PA0497;product=hypothetical protein;protein_id=NP_249188.1;transl_table=11	PA0497	2.27	1.28	2.4	1.58	3.29		1.77	4.44	2.09	2.56	6.5		2.76	1.32	2.76	1.96	3.16		2.46	2.35	2.26	2.3	4.37		0.35	0.2	0.37	0.24	0.51		0.27	0.68	0.32	0.39	1		0.42	0.2	0.42	0.3	0.49		0.38	0.36	0.35	0.35	0.67		53.88
NC_002516.2	CDS	557354	558361	-	ID=cds-NP_249189.1;Parent=gene-PA0498;Dbxref=GenBank:NP_249189.1,GeneID:878273;Name=NP_249189.1;Note='Product name confidence: class 4 (Homologs of previously reported genes of unknown function%2C or no similarity to any previously reported sequences)';gbkey=CDS;locus_tag=PA0498;product=hypothetical protein;protein_id=NP_249189.1;transl_table=11	PA0498	3.6	3.59	2.59	2.94	3.57		4.96	4.02	4.15	3.82	3.98		5.26	2.16	3.37	1.61	3.14		5.18	6.15	3.68	2.94	5.07		0.59	0.58	0.42	0.48	0.58		0.81	0.65	0.67	0.62	0.65		0.86	0.35	0.55	0.26	0.51		0.84	1	0.6	0.48	0.82		75.78
NC_002516.2	CDS	558377	559078	-	ID=cds-NP_249190.1;Parent=gene-PA0499;Dbxref=GenBank:NP_249190.1,GeneID:879461;Name=NP_249190.1;Note='Product name confidence: class 3 (Function proposed based on presence of conserved amino acid motif%2C structural feature or limited sequence similarity to an experimentally studied gene)';gbkey=CDS;locus_tag=PA0499;product=pili assembly chaperone;protein_id=NP_249190.1;transl_table=11	PA0499	2.26	2.12	0.86	1.13	1.34		0.59	1.25	0.3	3.96	2.01		0.66	1.48	1.21	0.73	6.57		2.24	1.22	0.88	4.24	4.42		0.34	0.32	0.13	0.17	0.2		0.09	0.19	0.05	0.6	0.31		0.1	0.23	0.18	0.11	1		0.34	0.19	0.13	0.65	0.67		39.47
NC_002516.2	CDS	559644	560702	+	ID=cds-NP_249191.1;Parent=gene-PA0500;Dbxref=GenBank:NP_249191.1,GeneID:877668;Name=NP_249191.1;Note=Product name confidence: class 2 (High similarity to functionally studied protein);gbkey=CDS;gene=bioB;locus_tag=PA0500;product=biotin synthase;protein_id=NP_249191.1;transl_table=11	PA0500	50.8	38.82	22.18	23.71	29.86		60.24	42.5	25.68	30.91	34.42		66.4	43.32	23.28	31.71	29.2		66.01	57.14	27.41	35	37.42		0.77	0.58	0.33	0.36	0.45		0.91	0.64	0.39	0.47	0.52		1	0.65	0.35	0.48	0.44		0.99	0.86	0.41	0.53	0.56		776.01		-2.46487	-17.2216
NC_002516.2	CDS	560808	562013	+	ID=cds-NP_249192.1;Parent=gene-PA0501;Dbxref=GenBank:NP_249192.1,GeneID:879619;Name=NP_249192.1;Note=Product name confidence: class 2 (High similarity to functionally studied protein);gbkey=CDS;gene=bioF;locus_tag=PA0501;product=8-amino-7-oxononanoate synthase;protein_id=NP_249192.1;transl_table=11	PA0501	8.56	8.65	5.49	4.56	4.93		14.43	13.65	7.63	8.16	10.98		15.01	8.55	5.81	4.38	13.63		12.41	9.66	6.49	11.27	10.45		0.57	0.58	0.37	0.3	0.33		0.96	0.91	0.51	0.54	0.73		1	0.57	0.39	0.29	0.91		0.83	0.64	0.43	0.75	0.7		184.7
NC_002516.2	CDS	562006	562728	+	ID=cds-NP_249193.1;Parent=gene-PA0502;Dbxref=GenBank:NP_249193.1,GeneID:878654;Name=NP_249193.1;Note='Product name confidence: class 3 (Function proposed based on presence of conserved amino acid motif%2C structural feature or limited sequence similarity to an experimentally studied gene)';gbkey=CDS;locus_tag=PA0502;product=biotin biosynthesis protein BioH;protein_id=NP_249193.1;transl_table=11	PA0502	12.72	13.85	6.94	3.96	5.41		15.28	17.93	9.55	6.07	9		25.19	12.56	7.05	9.58	22.98		17.7	19.07	7.83	14.93	9.98		0.5	0.55	0.28	0.16	0.21		0.61	0.71	0.38	0.24	0.36		1	0.5	0.28	0.38	0.91		0.7	0.76	0.31	0.59	0.4		247.58
NC_002516.2	CDS	562721	563545	+	ID=cds-NP_249194.1;Parent=gene-PA0503;Dbxref=GenBank:NP_249194.1,GeneID:878488;Name=NP_249194.1;Note='Product name confidence: class 3 (Function proposed based on presence of conserved amino acid motif%2C structural feature or limited sequence similarity to an experimentally studied gene)';gbkey=CDS;locus_tag=PA0503;product=biotin synthesis protein BioC;protein_id=NP_249194.1;transl_table=11	PA0503	5.09	9.42	3.41	4.07	2.28		12.13	7.81	4.94	3.5	4.47		12.99	8.37	3.86	4.44	12.42		12.29	8.16	7.74	6.79	3.1		0.39	0.73	0.26	0.31	0.18		0.93	0.6	0.38	0.27	0.34		1	0.64	0.3	0.34	0.96		0.95	0.63	0.6	0.52	0.24		137.28
NC_002516.2	CDS	563549	564235	+	ID=cds-NP_249195.1;Parent=gene-PA0504;Dbxref=GenBank:NP_249195.1,GeneID:878220;Name=NP_249195.1;Note=Product name confidence: class 2 (High similarity to functionally studied protein);gbkey=CDS;gene=bioD;locus_tag=PA0504;product=ATP-dependent dethiobiotin synthetase BioD;protein_id=NP_249195.1;transl_table=11	PA0504	9.75	5.15	1.46	1.88	2.96		9.25	6.83	4.41	2.8	7.9		19.13	7.99	3.4	2.73	9.23		8.74	8.87	4.94	5.76	4.92		0.51	0.27	0.08	0.1	0.15		0.48	0.36	0.23	0.15	0.41		1	0.42	0.18	0.14	0.48		0.46	0.46	0.26	0.3	0.26		128.1
NC_002516.2	CDS	564344	564574	+	ID=cds-NP_249196.1;Parent=gene-PA0505;Dbxref=GenBank:NP_249196.1,GeneID:880873;Name=NP_249196.1;Note='Product name confidence: class 4 (Homologs of previously reported genes of unknown function%2C or no similarity to any previously reported sequences)';gbkey=CDS;locus_tag=PA0505;product=hypothetical protein;protein_id=NP_249196.1;transl_table=11	PA0505	154.28	172.42	107.77	137.78	167.4		186.8	176.94	96.89	123.17	170.96		245.51	193.29	100.28	167.52	286.05		317.96	146.25	128.33	204.68	188.17		0.49	0.54	0.34	0.43	0.53		0.59	0.56	0.3	0.39	0.54		0.77	0.61	0.32	0.53	0.9		1	0.46	0.4	0.64	0.59		3472.45		17.1501	-1.56778
NC_002516.2	CDS	564914	566719	+	ID=cds-NP_249197.1;Parent=gene-PA0506;Dbxref=GenBank:NP_249197.1,GeneID:878586;Name=NP_249197.1;Note='Product name confidence: class 3 (Function proposed based on presence of conserved amino acid motif%2C structural feature or limited sequence similarity to an experimentally studied gene)';gbkey=CDS;locus_tag=PA0506;product=acyl-CoA dehydrogenase;protein_id=NP_249197.1;transl_table=11	PA0506	64.48	64.75	57.59	51.99	55.48		74.22	67.9	60.11	56.86	59.95		71.1	71.44	55.89	48.89	63.71		70.44	75.42	62.12	67.41	52.49		0.85	0.86	0.76	0.69	0.74		0.98	0.9	0.8	0.75	0.79		0.94	0.95	0.74	0.65	0.84		0.93	1	0.82	0.89	0.7		1252.24		10.9554	-4.91408
NC_002516.2	CDS	566932	568728	+	ID=cds-NP_249198.1;Parent=gene-PA0507;Dbxref=GenBank:NP_249198.1,GeneID:878181;Name=NP_249198.1;Note='Product name confidence: class 3 (Function proposed based on presence of conserved amino acid motif%2C structural feature or limited sequence similarity to an experimentally studied gene)';gbkey=CDS;locus_tag=PA0507;product=acyl-CoA dehydrogenase;protein_id=NP_249198.1;transl_table=11	PA0507	3.54	3.67	2.79	1.87	2		3.36	2.3	2.1	3.21	2.29		4.62	4	1.18	2.85	1.82		3.62	4.28	2.18	4.03	2.24		0.77	0.79	0.6	0.4	0.43		0.73	0.5	0.45	0.69	0.5		1	0.87	0.26	0.62	0.39		0.78	0.93	0.47	0.87	0.48		57.95
NC_002516.2	CDS	569002	570780	+	ID=cds-NP_249199.1;Parent=gene-PA0508;Dbxref=GenBank:NP_249199.1,GeneID:880863;Name=NP_249199.1;Note='Product name confidence: class 3 (Function proposed based on presence of conserved amino acid motif%2C structural feature or limited sequence similarity to an experimentally studied gene)';gbkey=CDS;locus_tag=PA0508;product=acyl-CoA dehydrogenase;protein_id=NP_249199.1;transl_table=11	PA0508	8.93	5.99	4.18	5.22	4.93		7.62	6.62	6	8.43	7.44		8.16	6.38	4.54	4.04	8.02		9.74	7.57	7.41	8.06	8.32		0.92	0.61	0.43	0.54	0.51		0.78	0.68	0.62	0.87	0.76		0.84	0.66	0.47	0.41	0.82		1	0.78	0.76	0.83	0.85		137.6
NC_002516.2	CDS	571111	572592	-	ID=cds-NP_249200.1;Parent=gene-PA0509;Dbxref=GenBank:NP_249200.1,GeneID:878428;Name=NP_249200.1;Note='Product name confidence: class 3 (Function proposed based on presence of conserved amino acid motif%2C structural feature or limited sequence similarity to an experimentally studied gene)';gbkey=CDS;gene=nirN;locus_tag=PA0509;product=cytochrome C;protein_id=NP_249200.1;transl_table=11	PA0509	7.35	6.18	8.53	7.47	9.93		11.32	8.27	10.3	10.83	10.54		11.74	6.64	7.03	7.48	3.82		13.73	8.95	11.11	9.12	13.8		0.53	0.45	0.62	0.54	0.72		0.82	0.6	0.75	0.78	0.76		0.85	0.48	0.51	0.54	0.28		0.99	0.65	0.81	0.66	1		184.14
NC_002516.2	CDS	572583	573422	-	ID=cds-NP_249201.1;Parent=gene-PA0510;Dbxref=GenBank:NP_249201.1,GeneID:881871;Name=NP_249201.1;Note='Product name confidence: class 3 (Function proposed based on presence of conserved amino acid motif%2C structural feature or limited sequence similarity to an experimentally studied gene)';gbkey=CDS;locus_tag=PA0510;product=uroporphyrin-III C-methyltransferase;protein_id=NP_249201.1;transl_table=11	PA0510	2.03	1.52	0	0	0.19		0.37	2.27	0.5	0.51	1.16		1.24	1.58	0	0	0.38		1.64	0.51	0.74	0.98	0.22		0.89	0.67	0	0	0.08		0.16	1	0.22	0.22	0.51		0.55	0.7	0	0	0.17		0.72	0.22	0.33	0.43	0.1		15.84
NC_002516.2	CDS	573433	574596	-	ID=cds-NP_249202.1;Parent=gene-PA0511;Dbxref=GenBank:NP_249202.1,GeneID:879503;Name=NP_249202.1;Note=Product name confidence: class 1 (Function experimentally demonstrated in P. aeruginosa);gbkey=CDS;gene=nirJ;locus_tag=PA0511;product=heme d1 biosynthesis protein NirJ;protein_id=NP_249202.1;transl_table=11	PA0511	1.66	1.28	0.34	0.17	0.54		2.33	3.42	0.72	1.29	1.77		2.67	3.25	0.73	0.44	1.49		2.37	4.7	1.59	0.92	1.96		0.35	0.27	0.07	0.04	0.11		0.5	0.73	0.15	0.27	0.38		0.57	0.69	0.16	0.09	0.32		0.5	1	0.34	0.2	0.42		33.64
NC_002516.2	CDS	574590	575105	-	ID=cds-NP_249203.1;Parent=gene-PA0512;Dbxref=GenBank:NP_249203.1,GeneID:877584;Name=NP_249203.1;Note=possible siroheme decarboxylase subunit;gbkey=CDS;locus_tag=PA0512;product=heme d1 biosynthesis protein NirH;protein_id=NP_249203.1;transl_table=11	PA0512	4.18	6.19	1.56	1.34	1.67		3.64	3.85	3.04	2.9	3.57		1.56	4.77	1.03	3.8	2.79		5.53	9.58	2.19	4.48	4.96		0.44	0.65	0.16	0.14	0.17		0.38	0.4	0.32	0.3	0.37		0.16	0.5	0.11	0.4	0.29		0.58	1	0.23	0.47	0.52		72.63
NC_002516.2	CDS	575080	575523	-	ID=cds-NP_249204.1;Parent=gene-PA0513;Dbxref=GenBank:NP_249204.1,GeneID:877708;Name=NP_249204.1;Note=possible siroheme decarboxylase subunit;gbkey=CDS;locus_tag=PA0513;product=heme d1 biosynthesis protein NirG;protein_id=NP_249204.1;transl_table=11	PA0513	3.32	3.36	1.36	2.45	3.35		1.41	4.84	4.24	1.45	1.47		2.34	9.16	5.03	1.34	0.87		5.99	8.91	2.09	2.78	3.5		0.36	0.37	0.15	0.27	0.37		0.15	0.53	0.46	0.16	0.16		0.26	1	0.55	0.15	0.09		0.65	0.97	0.23	0.3	0.38		69.26
NC_002516.2	CDS	575516	576040	-	ID=cds-NP_249205.1;Parent=gene-PA0514;Dbxref=GenBank:NP_249205.1,GeneID:879762;Name=NP_249205.1;Note=possible siroheme decarboxylase subunit;gbkey=CDS;gene=nirL;locus_tag=PA0514;product=heme d1 biosynthesis protein NirL;protein_id=NP_249205.1;transl_table=11	PA0514	2.38	4.06	0.57	0.94	0.15		3.18	4.54	1.39	0.81	2.07		4.61	7.75	1.21	0.97	4.62		1.69	10.39	4.31	0.16	2.09		0.23	0.39	0.05	0.09	0.01		0.31	0.44	0.13	0.08	0.2		0.44	0.75	0.12	0.09	0.44		0.16	1	0.41	0.02	0.2		57.89
NC_002516.2	CDS	576037	576489	-	ID=cds-NP_249206.1;Parent=gene-PA0515;Dbxref=GenBank:NP_249206.1,GeneID:879538;Name=NP_249206.1;Note=possible siroheme decarboxylase;gbkey=CDS;locus_tag=PA0515;product=heme d1 biosynthesis protein NirD;protein_id=NP_249206.1;transl_table=11	PA0515	2	7.29	2.44	0.87	1.73		2.53	8.6	3	0.94	2.63		9.67	12.74	1.64	3.95	1.27		5	9.68	2.73	1.27	2.82		0.16	0.57	0.19	0.07	0.14		0.2	0.68	0.24	0.07	0.21		0.76	1	0.13	0.31	0.1		0.39	0.76	0.21	0.1	0.22		82.8
NC_002516.2	CDS	576498	577676	-	ID=cds-NP_249207.1;Parent=gene-PA0516;Dbxref=GenBank:NP_249207.1,GeneID:882198;Name=NP_249207.1;Note=Product name confidence: class 1 (Function experimentally demonstrated in P. aeruginosa);gbkey=CDS;gene=nirF;locus_tag=PA0516;product=heme d1 biosynthesis protein NirF;protein_id=NP_249207.1;transl_table=11	PA0516	3.56	6.81	1.45	3.1	2.85		3.62	8.63	2.4	3.18	4.6		6.06	9.87	1.89	2.1	4.07		7.18	11.16	3.84	2.52	3.25		0.32	0.61	0.13	0.28	0.26		0.32	0.77	0.22	0.28	0.41		0.54	0.88	0.17	0.19	0.36		0.64	1	0.34	0.23	0.29		92.14
NC_002516.2	CDS	577673	578032	-	ID=cds-NP_249208.1;Parent=gene-PA0517;Dbxref=GenBank:NP_249208.1,GeneID:879462;Name=NP_249208.1;Note='Product name confidence: class 3 (Function proposed based on presence of conserved amino acid motif%2C structural feature or limited sequence similarity to an experimentally studied gene)';gbkey=CDS;gene=nirC;locus_tag=PA0517;product=cytochrome c55X;protein_id=NP_249208.1;transl_table=11	PA0517	1.89	2.66	1.12	0.82	1.74		2.32	4.86	1.45	0.59	0.6		0.96	2.89	1.77	0.95	2.67		3.01	6.83	1.14	2.29	0.76		0.28	0.39	0.16	0.12	0.25		0.34	0.71	0.21	0.09	0.09		0.14	0.42	0.26	0.14	0.39		0.44	1	0.17	0.34	0.11		41.32
NC_002516.2	CDS	578029	578343	-	ID=cds-NP_249209.1;Parent=gene-PA0518;Dbxref=GenBank:NP_249209.1,GeneID:882220;Name=NP_249209.1;Note=Product name confidence: class 1 (Function experimentally demonstrated in P. aeruginosa);gbkey=CDS;gene=nirM;locus_tag=PA0518;product=cytochrome C-551;protein_id=NP_249209.1;transl_table=11	PA0518	5.77	7.1	5.42	2.2	2.98		7.94	17.92	4.32	4.41	7.58		8.42	17.12	8.1	2.71	8.54		9.69	16.97	7.84	7.85	3.77		0.32	0.4	0.3	0.12	0.17		0.44	1	0.24	0.25	0.42		0.47	0.96	0.45	0.15	0.48		0.54	0.95	0.44	0.44	0.21		156.65
NC_002516.2	CDS	578394	580100	-	ID=cds-NP_249210.1;Parent=gene-PA0519;Dbxref=GenBank:NP_249210.1,GeneID:882217;Name=NP_249210.1;Note=Product name confidence: class 1 (Function experimentally demonstrated in P. aeruginosa);gbkey=CDS;gene=nirS;locus_tag=PA0519;product=nitrite reductase;protein_id=NP_249210.1;transl_table=11	PA0519	5.19	7.11	4.12	2.9	3.39		13.31	9.04	4.66	2.51	3.69		13.24	11.19	4.23	3	5.18		15.28	13.15	4.94	4.34	3.32		0.34	0.47	0.27	0.19	0.22		0.87	0.59	0.3	0.16	0.24		0.87	0.73	0.28	0.2	0.34		1	0.86	0.32	0.28	0.22		133.79
NC_002516.2	CDS	580316	581098	+	ID=cds-NP_249211.1;Parent=gene-PA0520;Dbxref=GenBank:NP_249211.1,GeneID:882214;Name=NP_249211.1;Note=Product name confidence: class 1 (Function experimentally demonstrated in P. aeruginosa);gbkey=CDS;gene=nirQ;locus_tag=PA0520;product=denitrification regulatory protein NirQ;protein_id=NP_249211.1;transl_table=11	PA0520	8.71	5.17	3.59	3.03	4.6		5.32	9.04	3.34	3.96	2.49		10.89	8.46	6.24	3.59	8.59		10.6	10.79	3.55	2.31	4.98		0.8	0.47	0.33	0.28	0.42		0.49	0.83	0.31	0.36	0.23		1	0.78	0.57	0.33	0.79		0.97	0.99	0.33	0.21	0.46		119.25
NC_002516.2	CDS	581133	581660	+	ID=cds-NP_249212.1;Parent=gene-PA0521;Dbxref=GenBank:NP_249212.1,GeneID:882206;Name=NP_249212.1;Note='Product name confidence: class 3 (Function proposed based on presence of conserved amino acid motif%2C structural feature or limited sequence similarity to an experimentally studied gene)';gbkey=CDS;locus_tag=PA0521;product=cytochrome C oxidase subunit;protein_id=NP_249212.1;transl_table=11	PA0521	1.07	4.03	0.76	1.68	1.78		3.16	2.26	3.57	1.82	1.85		0.87	3.94	1.41	2.1	4.18		4.29	3.44	1.95	3.43	4.5		0.24	0.9	0.17	0.37	0.4		0.7	0.5	0.79	0.4	0.41		0.19	0.88	0.31	0.47	0.93		0.95	0.76	0.43	0.76	1		52.09
NC_002516.2	CDS	581668	581925	+	ID=cds-NP_249213.1;Parent=gene-PA0522;Dbxref=GenBank:NP_249213.1,GeneID:882203;Name=NP_249213.1;Note='Product name confidence: class 4 (Homologs of previously reported genes of unknown function%2C or no similarity to any previously reported sequences)';gbkey=CDS;locus_tag=PA0522;product=hypothetical protein;protein_id=NP_249213.1;transl_table=11	PA0522	2.2	0	0.78	1.15	0		1.62	6.47	1.22	0	2.1		0	2.2	0.82	0.66	6.33		1.91	3.31	1.2	0.64	2.12		0.34	0	0.12	0.18	0		0.25	1	0.19	0	0.32		0	0.34	0.13	0.1	0.98		0.3	0.51	0.19	0.1	0.33		34.73
NC_002516.2	CDS	582015	582455	+	ID=cds-NP_249214.1;Parent=gene-PA0523;Dbxref=GenBank:NP_249214.1,GeneID:882200;Name=NP_249214.1;Note=Product name confidence: class 1 (Function experimentally demonstrated in P. aeruginosa);gbkey=CDS;gene=norC;locus_tag=PA0523;product=nitric oxide reductase subunit C;protein_id=NP_249214.1;transl_table=11	PA0523	2.06	0	0.23	0.45	2.13		1.65	1.8	3.08	3.15	1.48		0.52	1.93	0.72	0	0.87		2.46	2.91	0.93	2.43	1.04		0.65	0	0.07	0.14	0.68		0.52	0.57	0.98	1	0.47		0.17	0.61	0.23	0	0.28		0.78	0.92	0.3	0.77	0.33		29.84
NC_002516.2	CDS	582455	583855	+	ID=cds-NP_249215.1;Parent=gene-PA0524;Dbxref=GenBank:NP_249215.1,GeneID:882193;Name=NP_249215.1;Note=Product name confidence: class 1 (Function experimentally demonstrated in P. aeruginosa);gbkey=CDS;gene=norB;locus_tag=PA0524;product=nitric oxide reductase subunit B;protein_id=NP_249215.1;transl_table=11	PA0524	1.78	2.39	1.65	1.9	1.68		2.98	1.59	0.9	1.37	2.79		2.3	3.58	2.44	1.22	3.22		3.09	4.27	1.69	2.29	3.13		0.42	0.56	0.39	0.44	0.39		0.7	0.37	0.21	0.32	0.65		0.54	0.84	0.57	0.29	0.75		0.72	1	0.4	0.54	0.73		46.26
NC_002516.2	CDS	583857	585695	+	ID=cds-NP_249216.1;Parent=gene-PA0525;Dbxref=GenBank:NP_249216.1,GeneID:882190;Name=NP_249216.1;Note='Product name confidence: class 3 (Function proposed based on presence of conserved amino acid motif%2C structural feature or limited sequence similarity to an experimentally studied gene)';gbkey=CDS;locus_tag=PA0525;product=denitrification protein NorD;protein_id=NP_249216.1;transl_table=11	PA0525	0.25	0.41	0.44	0.81	0.43		0.51	0.3	0.11	0.41	0.51		0.5	0.41	0.35	0.28	0.73		0.59	0.58	0.17	0.09	0.4		0.31	0.51	0.54	1	0.53		0.63	0.37	0.14	0.51	0.63		0.62	0.51	0.43	0.35	0.9		0.73	0.72	0.21	0.11	0.49		8.28
NC_002516.2	CDS	585702	585896	-	ID=cds-NP_249217.1;Parent=gene-PA0526;Dbxref=GenBank:NP_249217.1,GeneID:882186;Name=NP_249217.1;Note='Product name confidence: class 4 (Homologs of previously reported genes of unknown function%2C or no similarity to any previously reported sequences)';gbkey=CDS;locus_tag=PA0526;product=hypothetical protein;protein_id=NP_249217.1;transl_table=11	PA0526	11.64	19.66	5.15	8.62	5.62		32.61	20.39	5.9	10.42	10.01		34.88	20.86	10.9	11.36	15.76		51	14.8	12.14	6.76	6.09		0.23	0.39	0.1	0.17	0.11		0.64	0.4	0.12	0.2	0.2		0.68	0.41	0.21	0.22	0.31		1	0.29	0.24	0.13	0.12		314.57
NC_002516.2	CDS	585980	586663	-	ID=cds-NP_249218.1;Parent=gene-PA0527;Dbxref=GenBank:NP_249218.1,GeneID:882180;Name=NP_249218.1;Note=Product name confidence: class 1 (Function experimentally demonstrated in P. aeruginosa);gbkey=CDS;gene=dnr;locus_tag=PA0527;product=transcriptional regulator Dnr;protein_id=NP_249218.1;transl_table=11	PA0527	3.65	5.92	4.99	4.05	4.46		17.22	9.53	3.98	4.38	4.92		13.31	10.1	6.06	3.74	1.4		20.01	12.5	7.22	5.78	4.41		0.18	0.3	0.25	0.2	0.22		0.86	0.48	0.2	0.22	0.25		0.67	0.5	0.3	0.19	0.07		1	0.62	0.36	0.29	0.22		147.63
NC_002516.2	ncRNA	586867	586990	+	ID=rna-PA0527.1;Parent=gene-PA0527.1;Dbxref=GeneID:4179186;gbkey=ncRNA;gene=rsmY;locus_tag=PA0527.1;product=regulatory RNA RsmY	PA0527.1	52788.1	43246.5	36698.7	36095	32354.2		48259.5	37910.8	31499.7	26857.7	24140.1		48240.2	38509.1	34771.9	21244	15943.4		38415.1	41888.9	36312.8	24368.3	30137.3		1	0.82	0.7	0.68	0.61		0.91	0.72	0.6	0.51	0.46		0.91	0.73	0.66	0.4	0.3		0.73	0.79	0.69	0.46	0.57		699681
NC_002516.2	CDS	587017	587895	-	ID=cds-NP_249219.1;Parent=gene-PA0528;Dbxref=GenBank:NP_249219.1,GeneID:882178;Name=NP_249219.1;Note='Product name confidence: class 3 (Function proposed based on presence of conserved amino acid motif%2C structural feature or limited sequence similarity to an experimentally studied gene)';gbkey=CDS;locus_tag=PA0528;product=transcriptional regulator;protein_id=NP_249219.1;transl_table=11	PA0528	3.87	4	3.43	4.05	3.74		6.76	5.43	4.52	7.14	9.26		6.43	5.7	3.02	3.88	6.56		6.94	5.35	7.61	7.03	10.6		0.37	0.38	0.32	0.38	0.35		0.64	0.51	0.43	0.67	0.87		0.61	0.54	0.28	0.37	0.62		0.65	0.5	0.72	0.66	1		115.32
NC_002516.2	CDS	587997	588698	+	ID=cds-NP_249220.1;Parent=gene-PA0529;Dbxref=GenBank:NP_249220.1,GeneID:882289;Name=NP_249220.1;Note='Product name confidence: class 4 (Homologs of previously reported genes of unknown function%2C or no similarity to any previously reported sequences)';gbkey=CDS;locus_tag=PA0529;product=hypothetical protein;protein_id=NP_249220.1;transl_table=11	PA0529	25.55	16.69	15.73	12.11	9.81		51.99	21.3	12.22	16.46	18.55		26.6	19.67	9.08	10.44	17.51		58.07	14.92	11.14	18.77	17.17		0.44	0.29	0.27	0.21	0.17		0.9	0.37	0.21	0.28	0.32		0.46	0.34	0.16	0.18	0.3		1	0.26	0.19	0.32	0.3		403.78		-19.2012	-27.1496
NC_002516.2	CDS	588924	590105	+	ID=cds-NP_249221.1;Parent=gene-PA0530;Dbxref=GenBank:NP_249221.1,GeneID:882286;Name=NP_249221.1;Note='Product name confidence: class 3 (Function proposed based on presence of conserved amino acid motif%2C structural feature or limited sequence similarity to an experimentally studied gene)';gbkey=CDS;locus_tag=PA0530;product=class III pyridoxal phosphate-dependent aminotransferase;protein_id=NP_249221.1;transl_table=11	PA0530	5.28	4.96	1.7	2.85	2.32		5.11	5.52	3.8	2.9	1.93		6.34	3.76	3.51	1.95	6.01		9.58	2.53	3.22	1.25	4.56		0.55	0.52	0.18	0.3	0.24		0.53	0.58	0.4	0.3	0.2		0.66	0.39	0.37	0.2	0.63		1	0.26	0.34	0.13	0.48		79.08
NC_002516.2	CDS	590105	590821	+	ID=cds-NP_249222.1;Parent=gene-PA0531;Dbxref=GenBank:NP_249222.1,GeneID:878497;Name=NP_249222.1;Note='Product name confidence: class 3 (Function proposed based on presence of conserved amino acid motif%2C structural feature or limited sequence similarity to an experimentally studied gene)';gbkey=CDS;locus_tag=PA0531;product=glutamine amidotransferase;protein_id=NP_249222.1;transl_table=11	PA0531	6.81	7.28	1.96	3.31	1.2		4.51	8.21	4.81	2.09	3.78		2.73	6.2	4	4.4	5.65		5.08	6.86	2.44	3.22	4.46		0.83	0.89	0.24	0.4	0.15		0.55	1	0.59	0.25	0.46		0.33	0.76	0.49	0.54	0.69		0.62	0.84	0.3	0.39	0.54		89
NC_002516.2	CDS	590896	591402	-	ID=cds-NP_249223.1;Parent=gene-PA0532;Dbxref=GenBank:NP_249223.1,GeneID:878235;Name=NP_249223.1;Note='Product name confidence: class 4 (Homologs of previously reported genes of unknown function%2C or no similarity to any previously reported sequences)';gbkey=CDS;locus_tag=PA0532;product=hypothetical protein;protein_id=NP_249223.1;transl_table=11	PA0532	4.03	3.78	3.56	2.34	3.55		3.08	4.86	1.03	3.59	7.49		4.77	7.65	2.31	3.03	6.11		4.98	3.8	7.31	4.87	3.06		0.53	0.49	0.47	0.31	0.46		0.4	0.64	0.13	0.47	0.98		0.62	1	0.3	0.4	0.8		0.65	0.5	0.96	0.64	0.4		85.2
NC_002516.2	CDS	591445	592935	+	ID=cds-NP_249224.1;Parent=gene-PA0533;Dbxref=GenBank:NP_249224.1,GeneID:881997;Name=NP_249224.1;Note='Product name confidence: class 3 (Function proposed based on presence of conserved amino acid motif%2C structural feature or limited sequence similarity to an experimentally studied gene)';gbkey=CDS;locus_tag=PA0533;product=transcriptional regulator;protein_id=NP_249224.1;transl_table=11	PA0533	7.23	5.43	5.86	5.44	5.99		11.53	6.99	4.56	5.38	8.59		13.37	10.47	3.63	6.06	13.21		11.62	7.74	6.42	8.78	8.64		0.54	0.41	0.44	0.41	0.45		0.86	0.52	0.34	0.4	0.64		1	0.78	0.27	0.45	0.99		0.87	0.58	0.48	0.66	0.65		156.94
NC_002516.2	CDS	593273	594562	+	ID=cds-NP_249225.1;Parent=gene-PA0534;Dbxref=GenBank:NP_249225.1,GeneID:878392;Name=NP_249225.1;Note='Product name confidence: class 4 (Homologs of previously reported genes of unknown function%2C or no similarity to any previously reported sequences)';gbkey=CDS;locus_tag=PA0534;product=hypothetical protein;protein_id=NP_249225.1;transl_table=11	PA0534	5.89	5.12	5.76	5.52	5.46		8.56	7.77	6.16	4.31	8.33		8.04	5.28	3.95	4.56	11.17		11.98	7.79	7.74	5.81	9.34		0.49	0.43	0.48	0.46	0.46		0.71	0.65	0.51	0.36	0.7		0.67	0.44	0.33	0.38	0.93		1	0.65	0.65	0.48	0.78		138.54
NC_002516.2	CDS	594580	595134	+	ID=cds-NP_249226.1;Parent=gene-PA0535;Dbxref=GenBank:NP_249226.1,GeneID:878471;Name=NP_249226.1;Note='Product name confidence: class 3 (Function proposed based on presence of conserved amino acid motif%2C structural feature or limited sequence similarity to an experimentally studied gene)';gbkey=CDS;locus_tag=PA0535;product=transcriptional regulator;protein_id=NP_249226.1;transl_table=11	PA0535	18.2	24.18	13.02	13.55	20.59		27.82	23.21	14.7	17.35	26.78		22.02	18.41	16.46	12.13	40.49		31.75	28.89	19.1	16.18	23.69		0.45	0.6	0.32	0.33	0.51		0.69	0.57	0.36	0.43	0.66		0.54	0.45	0.41	0.3	1		0.78	0.71	0.47	0.4	0.59		428.52		13.7793	-7.0924
NC_002516.2	CDS	595245	596270	-	ID=cds-NP_249227.1;Parent=gene-PA0536;Dbxref=GenBank:NP_249227.1,GeneID:882098;Name=NP_249227.1;Note='Product name confidence: class 4 (Homologs of previously reported genes of unknown function%2C or no similarity to any previously reported sequences)';gbkey=CDS;locus_tag=PA0536;product=hypothetical protein;protein_id=NP_249227.1;transl_table=11	PA0536	26	18.37	10.96	11.08	16.25		26.11	25.34	17.94	16.89	22.31		31.91	26.28	16.57	19.85	32.01		40.69	30.11	16.55	23.76	17.27		0.64	0.45	0.27	0.27	0.4		0.64	0.62	0.44	0.42	0.55		0.78	0.65	0.41	0.49	0.79		1	0.74	0.41	0.58	0.42		446.25		-4.07459	-13.1589
NC_002516.2	CDS	596274	596882	-	ID=cds-NP_249228.1;Parent=gene-PA0537;Dbxref=GenBank:NP_249228.1,GeneID:878574;Name=NP_249228.1;Note='Product name confidence: class 4 (Homologs of previously reported genes of unknown function%2C or no similarity to any previously reported sequences)';gbkey=CDS;locus_tag=PA0537;product=hypothetical protein;protein_id=NP_249228.1;transl_table=11	PA0537	63.63	56.83	48.13	60.86	76.74		62.81	66.2	57.02	66.39	81.77		61.52	59.8	50.6	84.67	45.89		76.63	70.04	71.49	85.48	92.67		0.69	0.61	0.52	0.66	0.83		0.68	0.71	0.62	0.72	0.88		0.66	0.65	0.55	0.91	0.5		0.83	0.76	0.77	0.92	1		1339.17		19.9833	10.3815
NC_002516.2	CDS	596970	597479	-	ID=cds-NP_249229.1;Parent=gene-PA0538;Dbxref=GenBank:NP_249229.1,GeneID:878500;Name=NP_249229.1;Note=Product name confidence: class 2 (High similarity to functionally studied protein);gbkey=CDS;gene=dsbB;locus_tag=PA0538;product=disulfide bond formation protein;protein_id=NP_249229.1;transl_table=11	PA0538	23.59	20.46	14.17	14.73	25.17		28.2	24.64	18.46	16.36	22.55		27.35	23	12.92	14.04	26.18		31.66	23.48	22.2	20.03	23.99		0.75	0.65	0.45	0.47	0.8		0.89	0.78	0.58	0.52	0.71		0.86	0.73	0.41	0.44	0.83		1	0.74	0.7	0.63	0.76		433.18		16.4323	-3.23451
NC_002516.2	CDS	597708	598538	+	ID=cds-NP_249230.1;Parent=gene-PA0539;Dbxref=GenBank:NP_249230.1,GeneID:881942;Name=NP_249230.1;Note='Product name confidence: class 4 (Homologs of previously reported genes of unknown function%2C or no similarity to any previously reported sequences)';gbkey=CDS;locus_tag=PA0539;product=hypothetical protein;protein_id=NP_249230.1;transl_table=11	PA0539	4.78	1.28	2.66	4.28	3.58		3.53	4.11	5.66	4.76	12.66		6.38	5.35	3.32	1.95	9.25		7.11	6.05	7.43	4.96	8.46		0.38	0.1	0.21	0.34	0.28		0.28	0.32	0.45	0.38	1		0.5	0.42	0.26	0.15	0.73		0.56	0.48	0.59	0.39	0.67		107.56
NC_002516.2	CDS	598608	598994	+	ID=cds-NP_249231.1;Parent=gene-PA0540;Dbxref=GenBank:NP_249231.1,GeneID:879356;Name=NP_249231.1;Note='Product name confidence: class 4 (Homologs of previously reported genes of unknown function%2C or no similarity to any previously reported sequences)';gbkey=CDS;locus_tag=PA0540;product=hypothetical protein;protein_id=NP_249231.1;transl_table=11	PA0540	6.75	9.91	5.71	7.66	10.11		14.01	8.42	6.76	8.02	10.37		10.72	5.62	7.69	3.74	6.45		7.12	10.22	10.11	4.68	9.67		0.48	0.71	0.41	0.55	0.72		1	0.6	0.48	0.57	0.74		0.77	0.4	0.55	0.27	0.46		0.51	0.73	0.72	0.33	0.69		163.74
NC_002516.2	CDS	599107	599565	+	ID=cds-NP_249232.1;Parent=gene-PA0541;Dbxref=GenBank:NP_249232.1,GeneID:879377;Name=NP_249232.1;Note='Product name confidence: class 4 (Homologs of previously reported genes of unknown function%2C or no similarity to any previously reported sequences)';gbkey=CDS;locus_tag=PA0541;product=hypothetical protein;protein_id=NP_249232.1;transl_table=11	PA0541	38.08	38.51	25.81	23.26	27.97		51.78	39.15	31.9	32.16	64.29		49.72	51.52	27.32	31.57	38.92		63.06	61.49	36.78	45.58	74.41		0.51	0.52	0.35	0.31	0.38		0.7	0.53	0.43	0.43	0.86		0.67	0.69	0.37	0.42	0.52		0.85	0.83	0.49	0.61	1		853.28		16.5124	20.4115
NC_002516.2	CDS	599757	600176	-	ID=cds-NP_249233.1;Parent=gene-PA0542;Dbxref=GenBank:NP_249233.1,GeneID:879311;Name=NP_249233.1;Note='Product name confidence: class 4 (Homologs of previously reported genes of unknown function%2C or no similarity to any previously reported sequences)';gbkey=CDS;locus_tag=PA0542;product=hypothetical protein;protein_id=NP_249233.1;transl_table=11	PA0542	48.1	34.04	31.07	26.83	26.84		60.55	31.05	29.88	30.56	32.03		79.59	59.46	31.88	34.5	29.84		84.86	48.87	26.96	47.46	42.62		0.57	0.4	0.37	0.32	0.32		0.71	0.37	0.35	0.36	0.38		0.94	0.7	0.38	0.41	0.35		1	0.58	0.32	0.56	0.5		836.99		8.63749	-12.0311
NC_002516.2	CDS	600426	601394	+	ID=cds-NP_249234.1;Parent=gene-PA0543;Dbxref=GenBank:NP_249234.1,GeneID:882164;Name=NP_249234.1;Note='Product name confidence: class 4 (Homologs of previously reported genes of unknown function%2C or no similarity to any previously reported sequences)';gbkey=CDS;locus_tag=PA0543;product=hypothetical protein;protein_id=NP_249234.1;transl_table=11	PA0543	6.91	5.17	6.94	10.3	9.77		9.57	11.32	7.02	9.05	14.11		7.85	6.54	8.22	11.61	22.9		7.72	7.56	11.05	13.35	21.11		0.3	0.23	0.3	0.45	0.43		0.42	0.49	0.31	0.4	0.62		0.34	0.29	0.36	0.51	1		0.34	0.33	0.48	0.58	0.92		208.07
NC_002516.2	CDS	601398	602141	-	ID=cds-NP_249235.1;Parent=gene-PA0544;Dbxref=GenBank:NP_249235.1,GeneID:881947;Name=NP_249235.1;Note='Product name confidence: class 4 (Homologs of previously reported genes of unknown function%2C or no similarity to any previously reported sequences)';gbkey=CDS;locus_tag=PA0544;product=hypothetical protein;protein_id=NP_249235.1;transl_table=11	PA0544	16.17	14.74	9.44	9.83	21.46		17.79	16.03	11.39	11.93	17.06		15.8	15.13	12	11	20.78		18.66	13.79	16.46	15.94	21.72		0.74	0.68	0.43	0.45	0.99		0.82	0.74	0.52	0.55	0.79		0.73	0.7	0.55	0.51	0.96		0.86	0.63	0.76	0.73	1		307.12
NC_002516.2	CDS	602346	603650	+	ID=cds-NP_249236.1;Parent=gene-PA0545;Dbxref=GenBank:NP_249236.1,GeneID:878494;Name=NP_249236.1;Note='Product name confidence: class 4 (Homologs of previously reported genes of unknown function%2C or no similarity to any previously reported sequences)';gbkey=CDS;locus_tag=PA0545;product=hypothetical protein;protein_id=NP_249236.1;transl_table=11	PA0545	22.26	26.28	14.96	10.15	7.68		48.08	28.76	13.63	11.23	12.3		44.69	30.01	9.77	10.84	14.65		53.34	35.88	18.93	15.78	11.76		0.42	0.49	0.28	0.19	0.14		0.9	0.54	0.26	0.21	0.23		0.84	0.56	0.18	0.2	0.27		1	0.67	0.35	0.3	0.22		440.98		-20.2129	-25.7243
NC_002516.2	CDS	603706	604896	-	ID=cds-NP_249237.1;Parent=gene-PA0546;Dbxref=GenBank:NP_249237.1,GeneID:878379;Name=NP_249237.1;Note=Product name confidence: class 2 (High similarity to functionally studied protein);gbkey=CDS;gene=metK;locus_tag=PA0546;product=S-adenosylmethionine synthetase;protein_id=NP_249237.1;transl_table=11	PA0546	43.93	37.32	31.61	30.79	26.49		52.16	35.23	29.42	32.06	33.71		63.97	40.59	28.19	26.34	27.34		53.16	40.75	39.49	38.73	30.29		0.69	0.58	0.49	0.48	0.41		0.82	0.55	0.46	0.5	0.53		1	0.63	0.44	0.41	0.43		0.83	0.64	0.62	0.61	0.47		741.57		8.65708	-7.92938
NC_002516.2	CDS	604912	605913	-	ID=cds-NP_249238.1;Parent=gene-PA0547;Dbxref=GenBank:NP_249238.1,GeneID:879420;Name=NP_249238.1;Note='Product name confidence: class 3 (Function proposed based on presence of conserved amino acid motif%2C structural feature or limited sequence similarity to an experimentally studied gene)';gbkey=CDS;locus_tag=PA0547;product=transcriptional regulator;protein_id=NP_249238.1;transl_table=11	PA0547	39.99	35.39	26.35	25.75	33.36		47.23	32.38	26.62	26.58	36.49		54.18	33.89	27.36	36.07	57.03		58.66	36.7	31.95	37.82	38.37		0.68	0.6	0.45	0.44	0.57		0.81	0.55	0.45	0.45	0.62		0.92	0.58	0.47	0.61	0.97		1	0.63	0.54	0.64	0.65		742.17		12.8009	-7.51701
NC_002516.2	CDS	606160	608157	+	ID=cds-NP_249239.1;Parent=gene-PA0548;Dbxref=GenBank:NP_249239.1,GeneID:878523;Name=NP_249239.1;Note=Product name confidence: class 2 (High similarity to functionally studied protein);gbkey=CDS;gene=tktA;locus_tag=PA0548;product=transketolase;protein_id=NP_249239.1;transl_table=11	PA0548	67.09	61.94	44.96	41.9	37.79		85.57	66.86	59.05	69.59	102.36		91.79	66.47	48.66	36	48.65		85.78	79.24	79.92	82.54	108.14		0.62	0.57	0.42	0.39	0.35		0.79	0.62	0.55	0.64	0.95		0.85	0.61	0.45	0.33	0.45		0.79	0.73	0.74	0.76	1		1364.3		13.9286	16.24
NC_002516.2	CDS	608157	609221	+	ID=cds-NP_249240.1;Parent=gene-PA0549;Dbxref=GenBank:NP_249240.1,GeneID:881950;Name=NP_249240.1;Note='Product name confidence: class 4 (Homologs of previously reported genes of unknown function%2C or no similarity to any previously reported sequences)';gbkey=CDS;locus_tag=PA0549;product=hypothetical protein;protein_id=NP_249240.1;transl_table=11	PA0549	23.87	19.5	14.8	9.56	10.07		25.54	20.16	16.89	13.36	21.7		29.33	21.23	13.67	13.37	29.22		27.09	24.19	18.75	27.84	22.64		0.81	0.66	0.5	0.33	0.34		0.87	0.69	0.58	0.46	0.74		1	0.72	0.47	0.46	1		0.92	0.82	0.64	0.95	0.77		402.78		0.781384	-1.18514
NC_002516.2	CDS	609202	609999	-	ID=cds-NP_249241.1;Parent=gene-PA0550;Dbxref=GenBank:NP_249241.1,GeneID:879239;Name=NP_249241.1;Note='Product name confidence: class 4 (Homologs of previously reported genes of unknown function%2C or no similarity to any previously reported sequences)';gbkey=CDS;locus_tag=PA0550;product=hypothetical protein;protein_id=NP_249241.1;transl_table=11	PA0550	1.56	1.47	0	0.99	0.39		2.09	1.69	0.82	1.47	1.22		3.76	2.96	0.53	1.28	0.49		1.11	1.34	1.93	0.93	0.92		0.41	0.39	0	0.26	0.1		0.56	0.45	0.22	0.39	0.32		1	0.79	0.14	0.34	0.13		0.3	0.36	0.51	0.25	0.24		26.95
NC_002516.2	CDS	610214	611275	+	ID=cds-NP_249242.1;Parent=gene-PA0551;Dbxref=GenBank:NP_249242.1,GeneID:879410;Name=NP_249242.1;Note=Product name confidence: class 2 (High similarity to functionally studied protein);gbkey=CDS;gene=epd;locus_tag=PA0551;product=D-erythrose 4-phosphate dehydrogenase;protein_id=NP_249242.1;transl_table=11	PA0551	40.93	37	36.48	37.97	42.38		60.26	47.77	44.81	54.09	88.57		61.87	34.12	38.02	26.89	46.25		58.04	51.34	49.14	65.62	91.06		0.45	0.41	0.4	0.42	0.47		0.66	0.52	0.49	0.59	0.97		0.68	0.37	0.42	0.3	0.51		0.64	0.56	0.54	0.72	1		1012.61		14.4592	23.7881
NC_002516.2	CDS	611281	612444	+	ID=cds-NP_249243.1;Parent=gene-PA0552;Dbxref=GenBank:NP_249243.1,GeneID:879198;Name=NP_249243.1;Note=Product name confidence: class 2 (High similarity to functionally studied protein);gbkey=CDS;gene=pgk;locus_tag=PA0552;product=phosphoglycerate kinase;protein_id=NP_249243.1;transl_table=11	PA0552	53.24	43.37	25.35	26.58	23.07		63.85	42.7	32.08	32.3	40.08		61.89	37.87	28.02	23.94	28.92		62	46.01	41.12	41.96	43.23		0.83	0.68	0.4	0.42	0.36		1	0.67	0.5	0.51	0.63		0.97	0.59	0.44	0.37	0.45		0.97	0.72	0.64	0.66	0.68		797.58		-10.6727	-15.0543
NC_002516.2	CDS	612517	612717	+	ID=cds-NP_249244.1;Parent=gene-PA0553;Dbxref=GenBank:NP_249244.1,GeneID:879424;Name=NP_249244.1;Note='Product name confidence: class 4 (Homologs of previously reported genes of unknown function%2C or no similarity to any previously reported sequences)';gbkey=CDS;locus_tag=PA0553;product=hypothetical protein;protein_id=NP_249244.1;transl_table=11	PA0553	123.66	80	69.92	49.67	63.87		120.83	83.48	75.97	86.21	114.97		131.33	102.13	76.65	73.79	80.28		120.01	97.33	97.3	112.7	123.58		0.94	0.61	0.53	0.38	0.49		0.92	0.64	0.58	0.66	0.88		1	0.78	0.58	0.56	0.61		0.91	0.74	0.74	0.86	0.94		1883.68		8.91059	3.0806
NC_002516.2	CDS	612877	613218	+	ID=cds-NP_249245.1;Parent=gene-PA0554;Dbxref=GenBank:NP_249245.1,GeneID:882092;Name=NP_249245.1;Note='Product name confidence: class 4 (Homologs of previously reported genes of unknown function%2C or no similarity to any previously reported sequences)';gbkey=CDS;locus_tag=PA0554;product=hypothetical protein;protein_id=NP_249245.1;transl_table=11	PA0554	101.55	122.06	113.88	113.29	109.41		146.29	134.86	152.3	178.89	234.75		139.54	133.33	114.33	99.69	161.76		161.79	163.18	169.14	220.14	225.36		0.43	0.52	0.49	0.48	0.47		0.62	0.57	0.65	0.76	1		0.59	0.57	0.49	0.42	0.69		0.69	0.7	0.72	0.94	0.96		2995.54		10.3347	22.3623
NC_002516.2	CDS	613338	614402	+	ID=cds-NP_249246.1;Parent=gene-PA0555;Dbxref=GenBank:NP_249246.1,GeneID:880792;Name=NP_249246.1;Note=Product name confidence: class 2 (High similarity to functionally studied protein);gbkey=CDS;gene=fda;locus_tag=PA0555;product=fructose-1%2C6-bisphosphate aldolase;protein_id=NP_249246.1;transl_table=11	PA0555	105.83	76.4	52.03	63.39	62.7		104.62	90.2	71.69	82.96	101.57		104.88	84.03	55.27	58.58	66.37		108.17	93.46	79.73	101.55	105.47		0.98	0.71	0.48	0.59	0.58		0.97	0.83	0.66	0.77	0.94		0.97	0.78	0.51	0.54	0.61		1	0.86	0.74	0.94	0.98		1668.9		8.85105	3.91185
NC_002516.2	CDS	614468	614950	+	ID=cds-NP_249247.1;Parent=gene-PA0556;Dbxref=GenBank:NP_249247.1,GeneID:882999;Name=NP_249247.1;Note='Product name confidence: class 4 (Homologs of previously reported genes of unknown function%2C or no similarity to any previously reported sequences)';gbkey=CDS;locus_tag=PA0556;product=hypothetical protein;protein_id=NP_249247.1;transl_table=11	PA0556	28.2	16.98	18.08	10.03	7.94		29.13	24.86	12.13	13.51	19.99		21.48	19.78	10.56	13.24	28.04		37.71	19.26	13.85	24.22	14.94		0.75	0.45	0.48	0.27	0.21		0.77	0.66	0.32	0.36	0.53		0.57	0.52	0.28	0.35	0.74		1	0.51	0.37	0.64	0.4		383.93
NC_002516.2	CDS	614952	615608	-	ID=cds-NP_249248.1;Parent=gene-PA0557;Dbxref=GenBank:NP_249248.1,GeneID:882017;Name=NP_249248.1;Note='Product name confidence: class 4 (Homologs of previously reported genes of unknown function%2C or no similarity to any previously reported sequences)';gbkey=CDS;locus_tag=PA0557;product=hypothetical protein;protein_id=NP_249248.1;transl_table=11	PA0557	1.04	0.97	0.61	0.3	1.31		0.95	1.45	0.16	0.81	0.17		0.18	0.72	0.81	1.3	0.73		1.05	0.98	0.63	0	0.56		0.72	0.67	0.42	0.21	0.9		0.66	1	0.11	0.56	0.12		0.12	0.5	0.56	0.9	0.5		0.72	0.68	0.43	0	0.39		14.73
NC_002516.2	CDS	615607	616374	+	ID=cds-NP_249249.1;Parent=gene-PA0558;Dbxref=GenBank:NP_249249.1,GeneID:880893;Name=NP_249249.1;Note='Product name confidence: class 4 (Homologs of previously reported genes of unknown function%2C or no similarity to any previously reported sequences)';gbkey=CDS;locus_tag=PA0558;product=hypothetical protein;protein_id=NP_249249.1;transl_table=11	PA0558	4.58	8.87	4.05	1.93	2.85		7.19	7.25	5.04	4.74	6.22		6.75	5.05	3.18	6.55	3.5		10.13	6.4	5.09	3.65	6.78		0.45	0.88	0.4	0.19	0.28		0.71	0.72	0.5	0.47	0.61		0.67	0.5	0.31	0.65	0.35		1	0.63	0.5	0.36	0.67		109.8
NC_002516.2	CDS	616371	617549	-	ID=cds-NP_249250.1;Parent=gene-PA0559;Dbxref=GenBank:NP_249250.1,GeneID:879364;Name=NP_249250.1;Note='Product name confidence: class 4 (Homologs of previously reported genes of unknown function%2C or no similarity to any previously reported sequences)';gbkey=CDS;locus_tag=PA0559;product=hypothetical protein;protein_id=NP_249250.1;transl_table=11	PA0559	11.74	14.18	10.39	8.8	11.15		17.24	14.16	11.09	11.34	18.5		23.76	18.41	9.55	7.08	11.73		22.8	22.78	15.19	19.35	19.05		0.49	0.6	0.44	0.37	0.47		0.73	0.6	0.47	0.48	0.78		1	0.77	0.4	0.3	0.49		0.96	0.96	0.64	0.81	0.8		298.29
NC_002516.2	CDS	617662	618150	+	ID=cds-NP_249251.1;Parent=gene-PA0560;Dbxref=GenBank:NP_249251.1,GeneID:879234;Name=NP_249251.1;Note='Product name confidence: class 4 (Homologs of previously reported genes of unknown function%2C or no similarity to any previously reported sequences)';gbkey=CDS;locus_tag=PA0560;product=hypothetical protein;protein_id=NP_249251.1;transl_table=11	PA0560	67.11	89.73	84.57	69.13	50.26		99.76	80.17	88.76	85.09	150.43		94.76	81.44	65.4	34.51	46.94		78.73	75.43	125.24	89.95	178.53		0.38	0.5	0.47	0.39	0.28		0.56	0.45	0.5	0.48	0.84		0.53	0.46	0.37	0.19	0.26		0.44	0.42	0.7	0.5	1		1735.94		15.1839	26.7773
NC_002516.2	CDS	618176	619330	+	ID=cds-NP_249252.1;Parent=gene-PA0561;Dbxref=GenBank:NP_249252.1,GeneID:882132;Name=NP_249252.1;Note='Product name confidence: class 4 (Homologs of previously reported genes of unknown function%2C or no similarity to any previously reported sequences)';gbkey=CDS;locus_tag=PA0561;product=hypothetical protein;protein_id=NP_249252.1;transl_table=11	PA0561	10.71	15.67	9.82	9.24	6.71		22.92	11.22	11.68	8.33	12.87		21.06	10.97	10.12	8.19	8.98		17.48	14.99	11.58	14.76	15.34		0.47	0.68	0.43	0.4	0.29		1	0.49	0.51	0.36	0.56		0.92	0.48	0.44	0.36	0.39		0.76	0.65	0.51	0.64	0.67		252.64
NC_002516.2	CDS	619332	620006	-	ID=cds-NP_249253.1;Parent=gene-PA0562;Dbxref=GenBank:NP_249253.1,GeneID:878411;Name=NP_249253.1;Note='Product name confidence: class 3 (Function proposed based on presence of conserved amino acid motif%2C structural feature or limited sequence similarity to an experimentally studied gene)';gbkey=CDS;locus_tag=PA0562;product=hydrolase;protein_id=NP_249253.1;transl_table=11	PA0562	24.05	15.97	8.63	17.57	17.28		32.27	20.26	17.04	17.43	23.15		30.23	17.24	14.48	14.9	16.93		26.84	19.66	19.52	15.86	21.78		0.75	0.49	0.27	0.54	0.54		1	0.63	0.53	0.54	0.72		0.94	0.53	0.45	0.46	0.52		0.83	0.61	0.6	0.49	0.67		391.09
NC_002516.2	CDS	620135	620488	-	ID=cds-NP_249254.1;Parent=gene-PA0563;Dbxref=GenBank:NP_249254.1,GeneID:879219;Name=NP_249254.1;Note='Product name confidence: class 4 (Homologs of previously reported genes of unknown function%2C or no similarity to any previously reported sequences)';gbkey=CDS;locus_tag=PA0563;product=hypothetical protein;protein_id=NP_249254.1;transl_table=11	PA0563	407.83	460.28	373.16	398.15	520.09		530.58	539.11	487.49	488.28	670.58		503.74	502.38	353.58	365.5	498.13		426.65	572.59	517.55	678.99	699.08		0.58	0.66	0.53	0.57	0.74		0.76	0.77	0.7	0.7	0.96		0.72	0.72	0.51	0.52	0.71		0.61	0.82	0.74	0.97	1		9993.74		6.5273	15.7115
NC_002516.2	CDS	620666	621577	-	ID=cds-NP_249255.1;Parent=gene-PA0564;Dbxref=GenBank:NP_249255.1,GeneID:879206;Name=NP_249255.1;Note='Product name confidence: class 3 (Function proposed based on presence of conserved amino acid motif%2C structural feature or limited sequence similarity to an experimentally studied gene)';gbkey=CDS;locus_tag=PA0564;product=transcriptional regulator;protein_id=NP_249255.1;transl_table=11	PA0564	6.04	7.01	4.62	4.77	4.46		9.6	10.29	2.75	7.98	6.66		10.62	7.05	5.6	4.49	3.58		9.5	7.03	5.64	6.32	6.21		0.57	0.66	0.44	0.45	0.42		0.9	0.97	0.26	0.75	0.63		1	0.66	0.53	0.42	0.34		0.89	0.66	0.53	0.6	0.58		130.22
NC_002516.2	CDS	621695	622033	+	ID=cds-NP_249256.1;Parent=gene-PA0565;Dbxref=GenBank:NP_249256.1,GeneID:877835;Name=NP_249256.1;Note='Product name confidence: class 4 (Homologs of previously reported genes of unknown function%2C or no similarity to any previously reported sequences)';gbkey=CDS;locus_tag=PA0565;product=hypothetical protein;protein_id=NP_249256.1;transl_table=11	PA0565	2.68	0	0.59	0	3		6.76	2.83	0.62	5.05	1.92		2.04	1.67	2.19	3.77	3.4		2.03	4.42	1.21	3.4	4.58		0.4	0	0.09	0	0.44		1	0.42	0.09	0.75	0.28		0.3	0.25	0.32	0.56	0.5		0.3	0.65	0.18	0.5	0.68		52.16
NC_002516.2	CDS	622023	622538	-	ID=cds-NP_249257.1;Parent=gene-PA0566;Dbxref=GenBank:NP_249257.1,GeneID:879287;Name=NP_249257.1;Note='Product name confidence: class 4 (Homologs of previously reported genes of unknown function%2C or no similarity to any previously reported sequences)';gbkey=CDS;locus_tag=PA0566;product=hypothetical protein;protein_id=NP_249257.1;transl_table=11	PA0566	8.58	15.07	10.12	11.88	12.44		17.17	13.72	10.74	9.74	16.61		13.4	17.97	11.12	9.75	24.94		21.37	16.37	13.56	11.65	16.1		0.34	0.6	0.41	0.48	0.5		0.69	0.55	0.43	0.39	0.67		0.54	0.72	0.45	0.39	1		0.86	0.66	0.54	0.47	0.65		282.3
NC_002516.2	CDS	622726	622884	+	ID=cds-NP_249258.1;Parent=gene-PA0567;Dbxref=GenBank:NP_249258.1,GeneID:877760;Name=NP_249258.1;Note='Product name confidence: class 4 (Homologs of previously reported genes of unknown function%2C or no similarity to any previously reported sequences)';gbkey=CDS;locus_tag=PA0567;product=hypothetical protein;protein_id=NP_249258.1;transl_table=11	PA0567	76.38	44.21	78.28	74.6	76.8		80.63	69.02	88.8	92.16	159.67		107.3	53.55	81.53	75.05	24.16		101.55	127.08	136.59	84.96	153.92		0.48	0.28	0.49	0.47	0.48		0.5	0.43	0.56	0.58	1		0.67	0.34	0.51	0.47	0.15		0.64	0.8	0.86	0.53	0.96		1786.24		10.751	24.2994
NC_002516.2	CDS	622894	623352	-	ID=cds-NP_249259.1;Parent=gene-PA0568;Dbxref=GenBank:NP_249259.1,GeneID:879243;Name=NP_249259.1;Note='Product name confidence: class 4 (Homologs of previously reported genes of unknown function%2C or no similarity to any previously reported sequences)';gbkey=CDS;locus_tag=PA0568;product=hypothetical protein;protein_id=NP_249259.1;transl_table=11	PA0568	17.8	9.74	4.59	5.38	6.65		15.9	9.53	3.65	5.83	5.67		9.54	10.1	8.33	3.53	4.83		10.3	15.61	3.36	8.61	4.97		1	0.55	0.26	0.3	0.37		0.89	0.54	0.21	0.33	0.32		0.54	0.57	0.47	0.2	0.27		0.58	0.88	0.19	0.48	0.28		163.92
NC_002516.2	CDS	623368	623838	-	ID=cds-NP_249260.1;Parent=gene-PA0569;Dbxref=GenBank:NP_249260.1,GeneID:881959;Name=NP_249260.1;Note='Product name confidence: class 4 (Homologs of previously reported genes of unknown function%2C or no similarity to any previously reported sequences)';gbkey=CDS;locus_tag=PA0569;product=hypothetical protein;protein_id=NP_249260.1;transl_table=11	PA0569	4.58	4.97	3.2	3.36	3.82		12.17	8.95	6	6.36	5.07		11.99	10.85	6.09	3.98	8.37		7.32	8.85	6.12	5.6	9.5		0.38	0.41	0.26	0.28	0.31		1	0.74	0.49	0.52	0.42		0.99	0.89	0.5	0.33	0.69		0.6	0.73	0.5	0.46	0.78		137.15
NC_002516.2	CDS	623852	624199	-	ID=cds-NP_249261.1;Parent=gene-PA0570;Dbxref=GenBank:NP_249261.1,GeneID:879240;Name=NP_249261.1;Note='Product name confidence: class 4 (Homologs of previously reported genes of unknown function%2C or no similarity to any previously reported sequences)';gbkey=CDS;locus_tag=PA0570;product=hypothetical protein;protein_id=NP_249261.1;transl_table=11	PA0570	5.87	10.1	8.08	1.7	3.37		14.38	6.17	6.01	8.3	5.61		16.23	5.98	6.72	5.39	13.27		15	15.36	6.51	9.47	6.82		0.36	0.62	0.5	0.1	0.21		0.89	0.38	0.37	0.51	0.35		1	0.37	0.41	0.33	0.82		0.92	0.95	0.4	0.58	0.42		170.34
NC_002516.2	CDS	624189	624803	-	ID=cds-NP_249262.1;Parent=gene-PA0571;Dbxref=GenBank:NP_249262.1,GeneID:880621;Name=NP_249262.1;Note='Product name confidence: class 4 (Homologs of previously reported genes of unknown function%2C or no similarity to any previously reported sequences)';gbkey=CDS;locus_tag=PA0571;product=hypothetical protein;protein_id=NP_249262.1;transl_table=11	PA0571	20.85	19.74	16.48	16.71	17.18		30.17	26.51	22.11	23.31	25.23		32.69	25.07	20.73	15.94	22.8		37.78	22.77	32.8	25.45	36.08		0.55	0.52	0.44	0.44	0.45		0.8	0.7	0.59	0.62	0.67		0.87	0.66	0.55	0.42	0.6		1	0.6	0.87	0.67	0.96		490.4		13.0446	14.8559
NC_002516.2	CDS	624994	627765	-	ID=cds-NP_249263.1;Parent=gene-PA0572;Dbxref=GenBank:NP_249263.1,GeneID:878237;Name=NP_249263.1;Note='Product name confidence: class 4 (Homologs of previously reported genes of unknown function%2C or no similarity to any previously reported sequences)';gbkey=CDS;locus_tag=PA0572;product=hypothetical protein;protein_id=NP_249263.1;transl_table=11	PA0572	3.77	4.23	2.44	2.07	1.69		4.09	2.7	1.58	2.16	2.58		4.08	3	1.69	1.66	2.98		4.55	3.39	2.01	1.96	2.24		0.83	0.93	0.54	0.45	0.37		0.9	0.59	0.35	0.47	0.57		0.9	0.66	0.37	0.36	0.65		1	0.75	0.44	0.43	0.49		54.87
NC_002516.2	CDS	628335	628670	-	ID=cds-NP_249264.1;Parent=gene-PA0573;Dbxref=GenBank:NP_249264.1,GeneID:879310;Name=NP_249264.1;Note='Product name confidence: class 4 (Homologs of previously reported genes of unknown function%2C or no similarity to any previously reported sequences)';gbkey=CDS;locus_tag=PA0573;product=hypothetical protein;protein_id=NP_249264.1;transl_table=11	PA0573	19.59	8.24	12.85	9.12	9.32		13.03	11.36	17.12	10.82	14.21		21.96	19.71	10.12	7.1	8.58		19.34	13.72	11.03	19.12	14.13		0.89	0.38	0.59	0.42	0.42		0.59	0.52	0.78	0.49	0.65		1	0.9	0.46	0.32	0.39		0.88	0.62	0.5	0.87	0.64		270.47
NC_002516.2	CDS	628763	629884	-	ID=cds-NP_249265.1;Parent=gene-PA0574;Dbxref=GenBank:NP_249265.1,GeneID:879506;Name=NP_249265.1;Note='Product name confidence: class 4 (Homologs of previously reported genes of unknown function%2C or no similarity to any previously reported sequences)';gbkey=CDS;locus_tag=PA0574;product=hypothetical protein;protein_id=NP_249265.1;transl_table=11	PA0574	37.23	25.63	17.98	24.05	27.49		41.43	31.47	28.99	23.83	30.17		47.67	34.41	20.27	20.81	30.49		46.51	40.5	24.03	29.66	28.97		0.78	0.54	0.38	0.5	0.58		0.87	0.66	0.61	0.5	0.63		1	0.72	0.43	0.44	0.64		0.98	0.85	0.5	0.62	0.61		611.59		13.2449	-3.7771
NC_002516.2	tRNA	630434	630510	-	ID=rna-PA0574.1;Parent=gene-PA0574.1;Dbxref=GeneID:3240220;gbkey=tRNA;locus_tag=PA0574.1;product=tRNA-Met	PA0574.1	272.69	206.07	143.4	142.48	185.02		224.71	266.44	222.76	197.25	360.71		131.74	230.96	113.15	285.59	208.3		173.9	262.41	262	197.91	323.77		0.76	0.57	0.4	0.39	0.51		0.62	0.74	0.62	0.55	1		0.37	0.64	0.31	0.79	0.58		0.48	0.73	0.73	0.55	0.9		4411.26
NC_002516.2	CDS	630527	634264	-	ID=cds-NP_249266.1;Parent=gene-PA0575;Dbxref=GenBank:NP_249266.1,GeneID:882126;Name=NP_249266.1;Note='Product name confidence: class 4 (Homologs of previously reported genes of unknown function%2C or no similarity to any previously reported sequences)';gbkey=CDS;locus_tag=PA0575;product=hypothetical protein;protein_id=NP_249266.1;transl_table=11	PA0575	4.95	6.64	3.44	3.09	1.97		6.58	7.45	5.09	5.49	6.97		6.72	7.24	4.32	2.14	2.24		6.06	9.41	6.23	7.26	7.55		0.53	0.71	0.37	0.33	0.21		0.7	0.79	0.54	0.58	0.74		0.71	0.77	0.46	0.23	0.24		0.64	1	0.66	0.77	0.8		110.84
NC_002516.2	CDS	634371	636224	-	ID=cds-NP_249267.1;Parent=gene-PA0576;Dbxref=GenBank:NP_249267.1,GeneID:882038;Name=NP_249267.1;Note=Product name confidence: class 1 (Function experimentally demonstrated in P. aeruginosa);gbkey=CDS;gene=rpoD;locus_tag=PA0576;product=RNA polymerase sigma factor RpoD;protein_id=NP_249267.1;transl_table=11	PA0576	371.35	347.08	318.46	284.95	231.88		390.58	386.1	385.52	456.29	630.08		437.27	396.55	308.51	247.24	272.54		377.21	408.27	416.82	550.75	691.68		0.54	0.5	0.46	0.41	0.34		0.56	0.56	0.56	0.66	0.91		0.63	0.57	0.45	0.36	0.39		0.55	0.59	0.6	0.8	1		7909.13		12.4161	19.7991
NC_002516.2	CDS	636304	638298	-	ID=cds-NP_249268.1;Parent=gene-PA0577;Dbxref=GenBank:NP_249268.1,GeneID:882047;Name=NP_249268.1;Note=Product name confidence: class 2 (High similarity to functionally studied protein);gbkey=CDS;gene=dnaG;locus_tag=PA0577;product=DNA primase;protein_id=NP_249268.1;transl_table=11	PA0577	49.44	35.61	22.59	21.7	22.25		61.23	38.7	22.65	28.31	57.97		60.26	36.8	23.81	20.68	22.02		57.18	38.38	26.98	28.41	55.52		0.81	0.58	0.37	0.35	0.36		1	0.63	0.37	0.46	0.95		0.98	0.6	0.39	0.34	0.36		0.93	0.63	0.44	0.46	0.91		730.49		-0.207556	-7.62182
NC_002516.2	CDS	638381	638830	-	ID=cds-NP_249269.1;Parent=gene-PA0578;Dbxref=GenBank:NP_249269.1,GeneID:880823;Name=NP_249269.1;Note='Product name confidence: class 4 (Homologs of previously reported genes of unknown function%2C or no similarity to any previously reported sequences)';gbkey=CDS;locus_tag=PA0578;product=hypothetical protein;protein_id=NP_249269.1;transl_table=11	PA0578	159.15	170.63	84.99	89.62	77.93		173.95	179.54	111.56	141.66	120.79		201.34	191.93	102	124.63	135.59		149.44	224.51	127.63	150.1	143.67		0.71	0.76	0.38	0.4	0.35		0.77	0.8	0.5	0.63	0.54		0.9	0.85	0.45	0.56	0.6		0.67	1	0.57	0.67	0.64		2860.66		-6.65371	0.745564
NC_002516.2	CDS	638900	639115	-	ID=cds-NP_249270.1;Parent=gene-PA0579;Dbxref=GenBank:NP_249270.1,GeneID:880307;Name=NP_249270.1;Note=Product name confidence: class 2 (High similarity to functionally studied protein);gbkey=CDS;gene=rpsU;locus_tag=PA0579;product=30S ribosomal protein S21;protein_id=NP_249270.1;transl_table=11	PA0579	3428.09	3154.42	2422.08	1811.61	1748.58		2909.31	3209.86	2452.99	2557.67	3160.41		3790.04	3870.13	2351.87	1662.07	2157		2112.29	3552.21	3044.48	3251.05	3782.95		0.89	0.82	0.63	0.47	0.45		0.75	0.83	0.63	0.66	0.82		0.98	1	0.61	0.43	0.56		0.55	0.92	0.79	0.84	0.98		56429.1		-3.06887	3.71509
NC_002516.2	CDS	639316	640341	+	ID=cds-NP_249271.1;Parent=gene-PA0580;Dbxref=GenBank:NP_249271.1,GeneID:882271;Name=NP_249271.1;Note=Product name confidence: class 2 (High similarity to functionally studied protein);gbkey=CDS;gene=gcp;locus_tag=PA0580;product=tRNA N6-adenosine threonylcarbamoyltransferase;protein_id=NP_249271.1;transl_table=11	PA0580	51.88	45.48	29.55	29.09	26.7		66.85	58.13	38.23	44.72	67.68		73.93	55.41	44.32	29.41	38.2		71.01	64.5	59.79	62.06	63.82		0.7	0.62	0.4	0.39	0.36		0.9	0.79	0.52	0.6	0.92		1	0.75	0.6	0.4	0.52		0.96	0.87	0.81	0.84	0.86		1020.76		2.41786	5.21716
NC_002516.2	CDS	640420	640989	-	ID=cds-NP_249272.1;Parent=gene-PA0581;Dbxref=GenBank:NP_249272.1,GeneID:880814;Name=NP_249272.1;Note='Product name confidence: class 4 (Homologs of previously reported genes of unknown function%2C or no similarity to any previously reported sequences)';gbkey=CDS;locus_tag=PA0581;product=glycerol-3-phosphate acyltransferase PlsY;protein_id=NP_249272.1;transl_table=11	PA0581	34.65	35.31	35.92	34.33	37.35		52.66	42.41	36.39	48.06	70.05		55.81	45.69	39.89	45.16	80.21		68.75	51.02	54.53	59.83	85.87		0.4	0.41	0.42	0.4	0.43		0.61	0.49	0.42	0.56	0.82		0.65	0.53	0.46	0.53	0.93		0.8	0.59	0.64	0.7	1		1013.89		13.7355	22.6418
NC_002516.2	CDS	641073	641426	+	ID=cds-NP_249273.1;Parent=gene-PA0582;Dbxref=GenBank:NP_249273.1,GeneID:880775;Name=NP_249273.1;Note=Product name confidence: class 2 (High similarity to functionally studied protein);gbkey=CDS;gene=folB;locus_tag=PA0582;product=dihydroneopterin aldolase;protein_id=NP_249273.1;transl_table=11	PA0582	34.31	41.52	31.19	20.38	19.02		58.3	39.76	38.11	45.02	41.07		59.59	51.04	27.01	38.04	43.68		59.24	53.76	56.99	61.26	41.53		0.56	0.68	0.51	0.33	0.31		0.95	0.65	0.62	0.73	0.67		0.97	0.83	0.44	0.62	0.71		0.97	0.88	0.93	1	0.68		860.82		-1.82268	8.1916
NC_002516.2	CDS	641417	641959	+	ID=cds-NP_249274.1;Parent=gene-PA0583;Dbxref=GenBank:NP_249274.1,GeneID:880783;Name=NP_249274.1;Note='Product name confidence: class 4 (Homologs of previously reported genes of unknown function%2C or no similarity to any previously reported sequences)';gbkey=CDS;locus_tag=PA0583;product=hypothetical protein;protein_id=NP_249274.1;transl_table=11	PA0583	25.5	17.65	16.45	10.92	17.15		30.9	22.55	12.91	14.58	25.18		27.6	17.07	14.48	11.93	18.4		25.39	32.29	22.18	18.96	19.84		0.79	0.55	0.51	0.34	0.53		0.96	0.7	0.4	0.45	0.78		0.85	0.53	0.45	0.37	0.57		0.79	1	0.69	0.59	0.61		401.93		-0.18999	-16.3611
NC_002516.2	CDS	641932	643164	-	ID=cds-NP_249275.1;Parent=gene-PA0584;Dbxref=GenBank:NP_249275.1,GeneID:877618;Name=NP_249275.1;Note=Product name confidence: class 2 (High similarity to functionally studied protein);gbkey=CDS;gene=cca;locus_tag=PA0584;product=multifunctional tRNA nucleotidyl transferase/2'3'-cyclic phosphodiesterase/2'nucleotidase/phosphatase;protein_id=NP_249275.1;transl_table=11	PA0584	13.72	12.01	9.04	8.18	13.21		15.39	14.45	9.84	10.24	12.14		15.14	14.04	11.81	9.12	16.98		14.61	10.92	11.02	15.17	11.85		0.81	0.71	0.53	0.48	0.78		0.91	0.85	0.58	0.6	0.71		0.89	0.83	0.7	0.54	1		0.86	0.64	0.65	0.89	0.7		248.88
NC_002516.2	CDS	643208	643714	-	ID=cds-NP_249276.1;Parent=gene-PA0585;Dbxref=GenBank:NP_249276.1,GeneID:878052;Name=NP_249276.1;Note='Product name confidence: class 4 (Homologs of previously reported genes of unknown function%2C or no similarity to any previously reported sequences)';gbkey=CDS;locus_tag=PA0585;product=hypothetical protein;protein_id=NP_249276.1;transl_table=11	PA0585	9.18	3.36	4.95	6.82	10.65		8.63	9.25	2.68	6.75	14.12		9.55	5.97	4.61	3.53	6.27		13.01	8.86	3.05	10.24	19.27		0.48	0.17	0.26	0.35	0.55		0.45	0.48	0.14	0.35	0.73		0.5	0.31	0.24	0.18	0.33		0.68	0.46	0.16	0.53	1		160.75
NC_002516.2	CDS	643808	645361	-	ID=cds-NP_249277.1;Parent=gene-PA0586;Dbxref=GenBank:NP_249277.1,GeneID:879539;Name=NP_249277.1;Note='Product name confidence: class 4 (Homologs of previously reported genes of unknown function%2C or no similarity to any previously reported sequences)';gbkey=CDS;locus_tag=PA0586;product=hypothetical protein;protein_id=NP_249277.1;transl_table=11	PA0586	4.75	6.99	2.52	3.69	4.03		7.71	5.27	4.17	3.51	2.72		10.13	7.37	4.85	3.46	2.47		5.96	6.74	2.91	3.76	3.11		0.47	0.69	0.25	0.36	0.4		0.76	0.52	0.41	0.35	0.27		1	0.73	0.48	0.34	0.24		0.59	0.67	0.29	0.37	0.31		96.12
NC_002516.2	CDS	645358	646629	-	ID=cds-NP_249278.1;Parent=gene-PA0587;Dbxref=GenBank:NP_249278.1,GeneID:879664;Name=NP_249278.1;Note='Product name confidence: class 4 (Homologs of previously reported genes of unknown function%2C or no similarity to any previously reported sequences)';gbkey=CDS;locus_tag=PA0587;product=hypothetical protein;protein_id=NP_249278.1;transl_table=11	PA0587	9.01	8.04	6.39	4.51	4.8		9.51	6.69	5.26	5.47	5.54		10.33	9.74	7.6	6.37	5.74		9.29	8.07	7.12	5.5	5.1		0.87	0.78	0.62	0.44	0.46		0.92	0.65	0.51	0.53	0.54		1	0.94	0.74	0.62	0.56		0.9	0.78	0.69	0.53	0.49		140.08
NC_002516.2	CDS	646730	648652	-	ID=cds-NP_249279.1;Parent=gene-PA0588;Dbxref=GenBank:NP_249279.1,GeneID:879092;Name=NP_249279.1;Note='Product name confidence: class 4 (Homologs of previously reported genes of unknown function%2C or no similarity to any previously reported sequences)';gbkey=CDS;locus_tag=PA0588;product=hypothetical protein;protein_id=NP_249279.1;transl_table=11	PA0588	20.89	20.38	18.27	15.93	16.86		19.32	21.17	17.19	20.02	25.61		28.41	23.32	15.91	12.57	16.48		20.07	21.79	16.27	25.1	25.93		0.74	0.72	0.64	0.56	0.59		0.68	0.75	0.61	0.7	0.9		1	0.82	0.56	0.44	0.58		0.71	0.77	0.57	0.88	0.91		401.49		5.79502	17.334
NC_002516.2	CDS	648931	649263	-	ID=cds-NP_249280.1;Parent=gene-PA0589;Dbxref=GenBank:NP_249280.1,GeneID:880468;Name=NP_249280.1;Note='Product name confidence: class 4 (Homologs of previously reported genes of unknown function%2C or no similarity to any previously reported sequences)';gbkey=CDS;locus_tag=PA0589;product=thiosulfate sulfurtransferase;protein_id=NP_249280.1;transl_table=11	PA0589	18.75	15.99	10.85	9.5	4.23		15.02	13.85	17.27	13.49	12.38		17.31	18.46	10.21	12.8	4.9		25.72	20.55	15.76	16.33	9.87		0.73	0.62	0.42	0.37	0.16		0.58	0.54	0.67	0.52	0.48		0.67	0.72	0.4	0.5	0.19		1	0.8	0.61	0.63	0.38		283.24
NC_002516.2	CDS	649307	650158	-	ID=cds-NP_249281.1;Parent=gene-PA0590;Dbxref=GenBank:NP_249281.1,GeneID:880834;Name=NP_249281.1;Note=Product name confidence: class 2 (High similarity to functionally studied protein);gbkey=CDS;gene=apaH;locus_tag=PA0590;product=bis(5'-nucleosyl)-tetraphosphatase;protein_id=NP_249281.1;transl_table=11	PA0590	39.7	30.44	18.14	14.27	18.2		45.26	32.48	23.32	21.97	23.43		44.24	34.42	26.44	18.41	27.28		49.23	33.5	20.55	34.9	24.54		0.81	0.62	0.37	0.29	0.37		0.92	0.66	0.47	0.45	0.48		0.9	0.7	0.54	0.37	0.55		1	0.68	0.42	0.71	0.5		580.72		-16.5717	-15.6903
NC_002516.2	CDS	650158	650538	-	ID=cds-NP_249282.1;Parent=gene-PA0591;Dbxref=GenBank:NP_249282.1,GeneID:880916;Name=NP_249282.1;Note='Product name confidence: class 4 (Homologs of previously reported genes of unknown function%2C or no similarity to any previously reported sequences)';gbkey=CDS;locus_tag=PA0591;product=protein ApaG;protein_id=NP_249282.1;transl_table=11	PA0591	29.49	23.76	15.81	18.68	7.81		27.9	29.01	21.41	21.34	23.92		42.36	16.14	16.73	19.69	15.88		38.5	21.04	20.8	29.4	20.13		0.7	0.56	0.37	0.44	0.18		0.66	0.68	0.51	0.5	0.56		1	0.38	0.39	0.46	0.37		0.91	0.5	0.49	0.69	0.48		459.8		-10.1096	-1.72891
NC_002516.2	CDS	650575	651381	-	ID=cds-NP_249283.1;Parent=gene-PA0592;Dbxref=GenBank:NP_249283.1,GeneID:880847;Name=NP_249283.1;Note=Product name confidence: class 2 (High similarity to functionally studied protein);gbkey=CDS;gene=ksgA;locus_tag=PA0592;product=ribosomal RNA small subunit methyltransferase A;protein_id=NP_249283.1;transl_table=11	PA0592	72.85	55.95	55.72	57.2	50.63		72.85	63.16	60.78	67.73	139.01		71.85	56.97	45.03	44.81	50.46		60.27	72.6	72.44	85.3	136.36		0.52	0.4	0.4	0.41	0.36		0.52	0.45	0.44	0.49	1		0.52	0.41	0.32	0.32	0.36		0.43	0.52	0.52	0.61	0.98		1391.97		15.5121	24.1048
NC_002516.2	CDS	651497	652483	-	ID=cds-NP_249284.1;Parent=gene-PA0593;Dbxref=GenBank:NP_249284.1,GeneID:880733;Name=NP_249284.1;Note=Product name confidence: class 2 (High similarity to functionally studied protein);gbkey=CDS;gene=pdxA;locus_tag=PA0593;product=4-hydroxythreonine-4-phosphate dehydrogenase;protein_id=NP_249284.1;transl_table=11	PA0593	74.75	56.11	29.9	31.14	21.18		78.04	65.02	36.35	40.42	33.42		81.28	61.15	33.7	35.15	34.93		97.57	67.37	37.35	44.07	33.31		0.77	0.58	0.31	0.32	0.22		0.8	0.67	0.37	0.41	0.34		0.83	0.63	0.35	0.36	0.36		1	0.69	0.38	0.45	0.34		992.21		-23.6091	-12.034
NC_002516.2	CDS	652480	653772	-	ID=cds-NP_249285.1;Parent=gene-PA0594;Dbxref=GenBank:NP_249285.1,GeneID:879552;Name=NP_249285.1;Note=Product name confidence: class 2 (High similarity to functionally studied protein);gbkey=CDS;gene=surA;locus_tag=PA0594;product=chaperone SurA;protein_id=NP_249285.1;transl_table=11	PA0594	155.98	107.9	64.36	64.59	50.49		158.11	121.89	77.33	76.11	79.38		207.18	133.59	71.99	68.82	65.89		183.64	141.48	83.27	92.12	86.45		0.75	0.52	0.31	0.31	0.24		0.76	0.59	0.37	0.37	0.38		1	0.64	0.35	0.33	0.32		0.89	0.68	0.4	0.44	0.42		2090.57		-17.5145	-13.556
NC_002516.2	CDS	653753	656527	-	ID=cds-NP_249286.1;Parent=gene-PA0595;Dbxref=GenBank:NP_249286.1,GeneID:880756;Name=NP_249286.1;Note=Product name confidence: class 2 (High similarity to functionally studied protein);gbkey=CDS;gene=ostA;locus_tag=PA0595;product=organic solvent tolerance protein OstA;protein_id=NP_249286.1;transl_table=11	PA0595	146.42	131.26	100.91	100.71	97.15		176.42	138.98	114.09	131.09	186.1		194.07	134.26	92.32	89.05	96.98		172.68	161.23	129.97	157.53	190.21		0.75	0.68	0.52	0.52	0.5		0.91	0.72	0.59	0.68	0.96		1	0.69	0.48	0.46	0.5		0.89	0.83	0.67	0.81	0.98		2741.43		10.0094	5.36825
NC_002516.2	CDS	656654	657670	+	ID=cds-NP_249287.1;Parent=gene-PA0596;Dbxref=GenBank:NP_249287.1,GeneID:882000;Name=NP_249287.1;Note='Product name confidence: class 4 (Homologs of previously reported genes of unknown function%2C or no similarity to any previously reported sequences)';gbkey=CDS;locus_tag=PA0596;product=hypothetical protein;protein_id=NP_249287.1;transl_table=11	PA0596	36.72	31.41	31.39	36.74	36.48		43.05	33.39	32.29	39.86	53.02		53.27	33.11	26.33	25.23	49.06		38.92	36.27	36.54	46.17	53.52		0.69	0.59	0.59	0.69	0.68		0.8	0.62	0.6	0.74	0.99		1	0.62	0.49	0.47	0.92		0.73	0.68	0.68	0.86	1		772.77		18.3082	12.2573
NC_002516.2	CDS	657667	658341	+	ID=cds-NP_249288.1;Parent=gene-PA0597;Dbxref=GenBank:NP_249288.1,GeneID:878173;Name=NP_249288.1;Note='Product name confidence: class 3 (Function proposed based on presence of conserved amino acid motif%2C structural feature or limited sequence similarity to an experimentally studied gene)';gbkey=CDS;locus_tag=PA0597;product=nucleotidyl transferase;protein_id=NP_249288.1;transl_table=11	PA0597	16.65	19.72	9.29	9.66	7.77		25.79	22.85	11	13.94	18.16		29.03	20.74	11.81	7.2	18.36		31.21	19.48	16.55	25.38	18.13		0.53	0.63	0.3	0.31	0.25		0.83	0.73	0.35	0.45	0.58		0.93	0.66	0.38	0.23	0.59		1	0.62	0.53	0.81	0.58		352.72
NC_002516.2	CDS	658343	659101	+	ID=cds-NP_249289.1;Parent=gene-PA0598;Dbxref=GenBank:NP_249289.1,GeneID:878221;Name=NP_249289.1;Note='Product name confidence: class 4 (Homologs of previously reported genes of unknown function%2C or no similarity to any previously reported sequences)';gbkey=CDS;locus_tag=PA0598;product=hypothetical protein;protein_id=NP_249289.1;transl_table=11	PA0598	34.39	20.06	16	13.28	13.41		41.2	30.07	19.71	21.28	24.59		48.9	32.16	17.64	19.43	22.3		42.42	31.97	28.34	23.33	21.42		0.7	0.41	0.33	0.27	0.27		0.84	0.61	0.4	0.44	0.5		1	0.66	0.36	0.4	0.46		0.87	0.65	0.58	0.48	0.44		521.9		-16.0095	-17.1315
NC_002516.2	CDS	659102	660163	-	ID=cds-NP_249290.1;Parent=gene-PA0599;Dbxref=GenBank:NP_249290.1,GeneID:878592;Name=NP_249290.1;Note='Product name confidence: class 4 (Homologs of previously reported genes of unknown function%2C or no similarity to any previously reported sequences)';gbkey=CDS;locus_tag=PA0599;product=hypothetical protein;protein_id=NP_249290.1;transl_table=11	PA0599	9.4	11.63	3.97	8.56	7.67		11.97	7.56	6.4	9.06	7.87		13.57	9.35	4.3	6.42	11.03		10.57	11.48	9.11	9.23	9.72		0.69	0.86	0.29	0.63	0.57		0.88	0.56	0.47	0.67	0.58		1	0.69	0.32	0.47	0.81		0.78	0.85	0.67	0.68	0.72		178.87
NC_002516.2	CDS	660315	662708	+	ID=cds-NP_249291.1;Parent=gene-PA0600;Dbxref=GenBank:NP_249291.1,GeneID:880670;Name=NP_249291.1;Note='Product name confidence: class 3 (Function proposed based on presence of conserved amino acid motif%2C structural feature or limited sequence similarity to an experimentally studied gene)';gbkey=CDS;locus_tag=PA0600;product=two-component sensor;protein_id=NP_249291.1;transl_table=11	PA0600	23.28	16.41	15.47	14.33	15.37		26.78	22.55	16.65	17.74	20.62		28.22	23.12	14.47	13.21	28.21		26.98	23.53	20.51	19.1	23.27		0.82	0.58	0.55	0.51	0.54		0.95	0.8	0.59	0.63	0.73		1	0.82	0.51	0.47	1		0.96	0.83	0.73	0.68	0.82		409.82		8.29123	0.967021
NC_002516.2	CDS	662754	663386	+	ID=cds-NP_249292.1;Parent=gene-PA0601;Dbxref=GenBank:NP_249292.1,GeneID:882060;Name=NP_249292.1;Note='Product name confidence: class 3 (Function proposed based on presence of conserved amino acid motif%2C structural feature or limited sequence similarity to an experimentally studied gene)';gbkey=CDS;locus_tag=PA0601;product=two-component response regulator;protein_id=NP_249292.1;transl_table=11	PA0601	22.41	24.73	12.84	19.52	18.3		27.17	20.73	17.35	12.34	16.28		34.6	24.96	14.44	12.79	20.64		41.37	24.83	22.6	25.38	25.39		0.54	0.6	0.31	0.47	0.44		0.66	0.5	0.42	0.3	0.39		0.84	0.6	0.35	0.31	0.5		1	0.6	0.55	0.61	0.61		438.67		15.4823	-1.84263
NC_002516.2	CDS	663515	664549	+	ID=cds-NP_249293.1;Parent=gene-PA0602;Dbxref=GenBank:NP_249293.1,GeneID:880771;Name=NP_249293.1;Note='Product name confidence: class 3 (Function proposed based on presence of conserved amino acid motif%2C structural feature or limited sequence similarity to an experimentally studied gene)';gbkey=CDS;locus_tag=PA0602;product=ABC transporter;protein_id=NP_249293.1;transl_table=11	PA0602	20.18	16.46	11.06	7.45	8.32		23.77	14.29	11.72	9.92	11.95		27.62	16.45	12.11	9.88	12.62		24.92	16.94	11.34	13.69	9		0.73	0.6	0.4	0.27	0.3		0.86	0.52	0.42	0.36	0.43		1	0.6	0.44	0.36	0.46		0.9	0.61	0.41	0.5	0.33		289.69
NC_002516.2	CDS	664783	665892	+	ID=cds-NP_249294.1;Parent=gene-PA0603;Dbxref=GenBank:NP_249294.1,GeneID:880619;Name=NP_249294.1;Note='Product name confidence: class 3 (Function proposed based on presence of conserved amino acid motif%2C structural feature or limited sequence similarity to an experimentally studied gene)';gbkey=CDS;locus_tag=PA0603;product=ABC transporter ATP-binding protein;protein_id=NP_249294.1;transl_table=11	PA0603	4.91	2.88	3.07	1.6	2.12		5.26	3.73	1.88	3.08	1.76		2.91	3.83	4.21	2.15	3.55		7.27	2.31	2.6	3.41	3.29		0.68	0.4	0.42	0.22	0.29		0.72	0.51	0.26	0.42	0.24		0.4	0.53	0.58	0.3	0.49		1	0.32	0.36	0.47	0.45		65.82
NC_002516.2	CDS	665948	666994	+	ID=cds-NP_249295.1;Parent=gene-PA0604;Dbxref=GenBank:NP_249295.1,GeneID:879023;Name=NP_249295.1;Note='Product name confidence: class 3 (Function proposed based on presence of conserved amino acid motif%2C structural feature or limited sequence similarity to an experimentally studied gene)';gbkey=CDS;locus_tag=PA0604;product=ABC transporter;protein_id=NP_249295.1;transl_table=11	PA0604	6.29	4.07	3.07	5.1	4.78		5.97	5.47	3.8	2.86	7.05		6.17	3.89	2.03	3.42	5.26		5.27	4.49	6.49	4.41	6.98		0.89	0.58	0.44	0.72	0.68		0.85	0.78	0.54	0.41	1		0.88	0.55	0.29	0.49	0.75		0.75	0.64	0.92	0.63	0.99		96.87
NC_002516.2	CDS	667108	668355	+	ID=cds-NP_249296.1;Parent=gene-PA0605;Dbxref=GenBank:NP_249296.1,GeneID:878376;Name=NP_249296.1;Note='Product name confidence: class 3 (Function proposed based on presence of conserved amino acid motif%2C structural feature or limited sequence similarity to an experimentally studied gene)';gbkey=CDS;locus_tag=PA0605;product=ABC transporter permease;protein_id=NP_249296.1;transl_table=11	PA0605	2.18	2.22	0.64	2.38	1.88		3.01	1.79	2.35	1.46	3.48		2.03	1.36	1.53	1.41	1.69		2.08	2.4	0.82	1.45	3.37		0.63	0.64	0.18	0.68	0.54		0.86	0.51	0.68	0.42	1		0.58	0.39	0.44	0.41	0.49		0.6	0.69	0.24	0.42	0.97		39.53
NC_002516.2	CDS	668461	669291	+	ID=cds-NP_249297.1;Parent=gene-PA0606;Dbxref=GenBank:NP_249297.1,GeneID:880768;Name=NP_249297.1;Note='Product name confidence: class 3 (Function proposed based on presence of conserved amino acid motif%2C structural feature or limited sequence similarity to an experimentally studied gene)';gbkey=CDS;locus_tag=PA0606;product=ABC transporter permease;protein_id=NP_249297.1;transl_table=11	PA0606	2.19	2.31	3.14	4.34	4.14		3.01	3.44	2.77	4.89	3.39		4.44	2.28	3.32	3.9	11.56		4.03	4.89	1.98	6.34	6.37		0.19	0.2	0.27	0.38	0.36		0.26	0.3	0.24	0.42	0.29		0.38	0.2	0.29	0.34	1		0.35	0.42	0.17	0.55	0.55		82.73
NC_002516.2	CDS	669415	670089	+	ID=cds-NP_249298.1;Parent=gene-PA0607;Dbxref=GenBank:NP_249298.1,GeneID:878162;Name=NP_249298.1;Note=Product name confidence: class 2 (High similarity to functionally studied protein);gbkey=CDS;gene=rpe;locus_tag=PA0607;product=ribulose-phosphate 3-epimerase;protein_id=NP_249298.1;transl_table=11	PA0607	72.47	49.38	53.83	65.75	59.14		88.94	66.21	72.98	68.46	106.15		83.68	66.15	71.89	48.36	47.1		79.5	73.17	87.07	80.66	113.64		0.64	0.43	0.47	0.58	0.52		0.78	0.58	0.64	0.6	0.93		0.74	0.58	0.63	0.43	0.41		0.7	0.64	0.77	0.71	1		1454.53		16.8636	14.374
NC_002516.2	CDS	670089	670907	+	ID=cds-NP_249299.1;Parent=gene-PA0608;Dbxref=GenBank:NP_249299.1,GeneID:882093;Name=NP_249299.1;Note='Product name confidence: class 3 (Function proposed based on presence of conserved amino acid motif%2C structural feature or limited sequence similarity to an experimentally studied gene)';gbkey=CDS;locus_tag=PA0608;product=phosphoglycolate phosphatase;protein_id=NP_249299.1;transl_table=11	PA0608	96.04	68.01	48.04	55.39	49.32		122.81	77.58	64.23	64.91	81.6		109.71	76.92	53.06	40.07	38.58		117.45	90.59	73.39	62.46	91.76		0.78	0.55	0.39	0.45	0.4		1	0.63	0.52	0.53	0.66		0.89	0.63	0.43	0.33	0.31		0.96	0.74	0.6	0.51	0.75		1481.92		5.89384	-11.864
NC_002516.2	CDS	670980	672458	+	ID=cds-NP_249300.1;Parent=gene-PA0609;Dbxref=GenBank:NP_249300.1,GeneID:879191;Name=NP_249300.1;Note=Product name confidence: class 1 (Function experimentally demonstrated in P. aeruginosa);gbkey=CDS;gene=trpE;locus_tag=PA0609;product=anthranilate synthase component I;protein_id=NP_249300.1;transl_table=11	PA0609	47.59	39.61	25.93	22.45	22.33		49.83	41.56	29.13	29.29	30.22		53.39	39.65	24.64	19.94	32.23		58.45	41.2	31.39	36.87	27.48		0.81	0.68	0.44	0.38	0.38		0.85	0.71	0.5	0.5	0.52		0.91	0.68	0.42	0.34	0.55		1	0.7	0.54	0.63	0.47		703.18		-14.7226	-7.00694
NC_002516.2	CDS	672777	673091	-	ID=cds-NP_249301.1;Parent=gene-PA0610;Dbxref=GenBank:NP_249301.1,GeneID:877720;Name=NP_249301.1;Note=Product name confidence: class 1 (Function experimentally demonstrated in P. aeruginosa);gbkey=CDS;gene=prtN;locus_tag=PA0610;product=transcriptional regulator PrtN;protein_id=NP_249301.1;transl_table=11	PA0610	88.64	55.45	63.09	75.31	71.57		103.24	72.7	63.75	67.23	105.39		103.93	102.1	64.76	51.95	70.74		90.85	101.14	77.11	76.88	132.19		0.67	0.42	0.48	0.57	0.54		0.78	0.55	0.48	0.51	0.8		0.79	0.77	0.49	0.39	0.54		0.69	0.77	0.58	0.58	1		1638.02		18.2474	14.3561
NC_002516.2	CDS	673191	673961	-	ID=cds-NP_249302.1;Parent=gene-PA0611;Dbxref=GenBank:NP_249302.1,GeneID:879679;Name=NP_249302.1;Note=Product name confidence: class 1 (Function experimentally demonstrated in P. aeruginosa);gbkey=CDS;gene=prtR;locus_tag=PA0611;product=HTH-type transcriptional regulator PrtR;protein_id=NP_249302.1;transl_table=11	PA0611	53	53.87	34.11	35.64	41.02		77.06	47.03	37.44	44.12	50.94		85.22	55.95	47.96	30.07	58.8		71.77	56.62	46.72	56.62	61.83		0.62	0.63	0.4	0.42	0.48		0.9	0.55	0.44	0.52	0.6		1	0.66	0.56	0.35	0.69		0.84	0.66	0.55	0.66	0.73		1045.79		9.09479	-10.3617
NC_002516.2	CDS	674419	674619	+	ID=cds-NP_249303.1;Parent=gene-PA0612;Dbxref=GenBank:NP_249303.1,GeneID:878190;Name=NP_249303.1;Note=class 1: Function experimentally demonstrated in P. aeruginosa;gbkey=CDS;gene=ptrB;locus_tag=PA0612;product=repressor PtrB;protein_id=NP_249303.1;transl_table=11	PA0612	8.47	6.36	4	8.36	11.29		9.33	6.33	2.08	6.39	13.49		11.47	16.94	3.17	10.18	14.33		11.27	6.91	10.75	14.75	11.81		0.5	0.38	0.24	0.49	0.67		0.55	0.37	0.12	0.38	0.8		0.68	1	0.19	0.6	0.85		0.67	0.41	0.63	0.87	0.7		187.68
NC_002516.2	CDS	674667	675026	+	ID=cds-NP_249304.1;Parent=gene-PA0613;Dbxref=GenBank:NP_249304.1,GeneID:878382;Name=NP_249304.1;Note='Product name confidence: class 4 (Homologs of previously reported genes of unknown function%2C or no similarity to any previously reported sequences)';gbkey=CDS;locus_tag=PA0613;product=hypothetical protein;protein_id=NP_249304.1;transl_table=11	PA0613	18.6	21.89	16.73	15.1	14.13		26.64	16.79	12.78	5.94	22.6		19.21	12.09	11.22	11.36	18.14		23.79	22.87	18.01	24.71	19.28		0.7	0.82	0.63	0.57	0.53		1	0.63	0.48	0.22	0.85		0.72	0.45	0.42	0.43	0.68		0.89	0.86	0.68	0.93	0.72		351.88
NC_002516.2	CDS	675390	675839	+	ID=cds-NP_249305.1;Parent=gene-PA0614;Dbxref=GenBank:NP_249305.1,GeneID:880722;Name=NP_249305.1;Note='Product name confidence: class 4 (Homologs of previously reported genes of unknown function%2C or no similarity to any previously reported sequences)';gbkey=CDS;locus_tag=PA0614;product=hypothetical protein;protein_id=NP_249305.1;transl_table=11	PA0614	18.41	26.51	10.93	10.54	4.87		18.07	17.67	11.39	8.08	5.06		19.72	25.65	12.77	5.87	12.59		14.88	21.86	13.49	12.26	9.54		0.69	1	0.41	0.4	0.18		0.68	0.67	0.43	0.3	0.19		0.74	0.97	0.48	0.22	0.47		0.56	0.82	0.51	0.46	0.36		280.16
NC_002516.2	CDS	675861	676376	+	ID=cds-NP_249306.1;Parent=gene-PA0615;Dbxref=GenBank:NP_249306.1,GeneID:880902;Name=NP_249306.1;Note='Product name confidence: class 4 (Homologs of previously reported genes of unknown function%2C or no similarity to any previously reported sequences)';gbkey=CDS;locus_tag=PA0615;product=hypothetical protein;protein_id=NP_249306.1;transl_table=11	PA0615	54.77	46.02	27.04	34.1	34.59		52.52	43.77	34.86	32.75	45.84		64.78	53.16	36.45	25.77	50.44		60.11	45.58	41.69	45.02	48.14		0.85	0.71	0.42	0.53	0.53		0.81	0.68	0.54	0.51	0.71		1	0.82	0.56	0.4	0.78		0.93	0.7	0.64	0.69	0.74		877.4		7.70962	-3.76593
NC_002516.2	CDS	676373	676930	+	ID=cds-NP_249307.1;Parent=gene-PA0616;Dbxref=GenBank:NP_249307.1,GeneID:877613;Name=NP_249307.1;Note='Product name confidence: class 4 (Homologs of previously reported genes of unknown function%2C or no similarity to any previously reported sequences)';gbkey=CDS;locus_tag=PA0616;product=hypothetical protein;protein_id=NP_249307.1;transl_table=11	PA0616	18.31	24.24	12.95	12.75	16.83		26.52	27.93	17.81	18.02	18.86		23.34	25.43	14.66	10.23	22.74		22.76	16.86	20.78	20.22	20.13		0.66	0.87	0.46	0.46	0.6		0.95	1	0.64	0.65	0.68		0.84	0.91	0.52	0.37	0.81		0.81	0.6	0.74	0.72	0.72		391.37
NC_002516.2	CDS	677083	677409	+	ID=cds-NP_249308.1;Parent=gene-PA0617;Dbxref=GenBank:NP_249308.1,GeneID:880757;Name=NP_249308.1;Note='Product name confidence: class 3 (Function proposed based on presence of conserved amino acid motif%2C structural feature or limited sequence similarity to an experimentally studied gene)';gbkey=CDS;locus_tag=PA0617;product=bacteriophage protein;protein_id=NP_249308.1;transl_table=11	PA0617	14.92	14.66	11.05	9.07	6.22		13.71	14.59	7.36	6.54	9.95		21.15	12.15	6.82	4.17	11.45		14.45	11.12	13.53	17.63	10.33		0.71	0.69	0.52	0.43	0.29		0.65	0.69	0.35	0.31	0.47		1	0.57	0.32	0.2	0.54		0.68	0.53	0.64	0.83	0.49		230.87
NC_002516.2	CDS	677406	678293	+	ID=cds-NP_249309.1;Parent=gene-PA0618;Dbxref=GenBank:NP_249309.1,GeneID:879222;Name=NP_249309.1;Note='Product name confidence: class 3 (Function proposed based on presence of conserved amino acid motif%2C structural feature or limited sequence similarity to an experimentally studied gene)';gbkey=CDS;locus_tag=PA0618;product=bacteriophage protein;protein_id=NP_249309.1;transl_table=11	PA0618	14.57	11.51	7.01	8.79	7.23		14.79	7.7	8.6	8.67	6.48		16.88	14.81	10.65	7.2	7.9		9.87	13.12	9.27	13.45	10.59		0.86	0.68	0.42	0.52	0.43		0.88	0.46	0.51	0.51	0.38		1	0.88	0.63	0.43	0.47		0.58	0.78	0.55	0.8	0.63		209.09
NC_002516.2	CDS	678286	678819	+	ID=cds-NP_249310.1;Parent=gene-PA0619;Dbxref=GenBank:NP_249310.1,GeneID:878485;Name=NP_249310.1;Note='Product name confidence: class 3 (Function proposed based on presence of conserved amino acid motif%2C structural feature or limited sequence similarity to an experimentally studied gene)';gbkey=CDS;locus_tag=PA0619;product=bacteriophage protein;protein_id=NP_249310.1;transl_table=11	PA0619	15.3	10.17	6.96	6.66	7.48		11.52	10.72	5.48	7.61	6.1		13.6	13.11	4.78	8.3	7.91		8.3	8.21	8.87	8.48	6.33		1	0.66	0.45	0.44	0.49		0.75	0.7	0.36	0.5	0.4		0.89	0.86	0.31	0.54	0.52		0.54	0.54	0.58	0.55	0.41		175.89
NC_002516.2	CDS	678821	680896	+	ID=cds-NP_249311.1;Parent=gene-PA0620;Dbxref=GenBank:NP_249311.1,GeneID:877993;Name=NP_249311.1;Note='Product name confidence: class 3 (Function proposed based on presence of conserved amino acid motif%2C structural feature or limited sequence similarity to an experimentally studied gene)';gbkey=CDS;locus_tag=PA0620;product=bacteriophage protein;protein_id=NP_249311.1;transl_table=11	PA0620	18.42	18.11	13.2	11.57	10.93		20.13	16.43	10.83	12.98	15.89		21.32	16.91	11.82	9.85	14.76		22.01	17.3	15.27	16.94	12.98		0.84	0.82	0.6	0.53	0.5		0.91	0.75	0.49	0.59	0.72		0.97	0.77	0.54	0.45	0.67		1	0.79	0.69	0.77	0.59		307.65
NC_002516.2	CDS	680893	681351	+	ID=cds-NP_249312.1;Parent=gene-PA0621;Dbxref=GenBank:NP_249312.1,GeneID:878615;Name=NP_249312.1;Note='Product name confidence: class 4 (Homologs of previously reported genes of unknown function%2C or no similarity to any previously reported sequences)';gbkey=CDS;locus_tag=PA0621;product=hypothetical protein;protein_id=NP_249312.1;transl_table=11	PA0621	33.88	28.77	25.37	25.84	26.77		33.15	31.7	25.75	24.47	30.49		46.71	33.59	22.45	13.93	25.74		31.96	37.03	16.15	27.28	24.87		0.73	0.62	0.54	0.55	0.57		0.71	0.68	0.55	0.52	0.65		1	0.72	0.48	0.3	0.55		0.68	0.79	0.35	0.58	0.53		565.9		11.1999	-4.52545
NC_002516.2	CDS	681394	682554	+	ID=cds-NP_249313.1;Parent=gene-PA0622;Dbxref=GenBank:NP_249313.1,GeneID:877994;Name=NP_249313.1;Note='Product name confidence: class 3 (Function proposed based on presence of conserved amino acid motif%2C structural feature or limited sequence similarity to an experimentally studied gene)';gbkey=CDS;locus_tag=PA0622;product=bacteriophage protein;protein_id=NP_249313.1;transl_table=11	PA0622	21.41	21.74	11.76	11.58	11.19		23.97	19.31	16.31	15.57	15.42		27.4	19.96	13	9.47	9.27		25.44	26.98	16.58	16.67	10.54		0.78	0.79	0.43	0.42	0.41		0.87	0.7	0.6	0.57	0.56		1	0.73	0.47	0.35	0.34		0.93	0.98	0.61	0.61	0.38		343.57
NC_002516.2	CDS	682567	683070	+	ID=cds-NP_249314.1;Parent=gene-PA0623;Dbxref=GenBank:NP_249314.1,GeneID:880639;Name=NP_249314.1;Note='Product name confidence: class 3 (Function proposed based on presence of conserved amino acid motif%2C structural feature or limited sequence similarity to an experimentally studied gene)';gbkey=CDS;locus_tag=PA0623;product=bacteriophage protein;protein_id=NP_249314.1;transl_table=11	PA0623	35.36	31.69	21.51	10.98	16.93		37.02	30.77	22	19.52	18.51		39.8	31.53	14.13	16.07	16.58		33.01	31.39	18.79	27.62	15.22		0.89	0.8	0.54	0.28	0.43		0.93	0.77	0.55	0.49	0.47		1	0.79	0.36	0.4	0.42		0.83	0.79	0.47	0.69	0.38		488.43		-18.1909	-7.65531
NC_002516.2	CDS	683085	683429	+	ID=cds-NP_249315.1;Parent=gene-PA0624;Dbxref=GenBank:NP_249315.1,GeneID:877599;Name=NP_249315.1;Note='Product name confidence: class 4 (Homologs of previously reported genes of unknown function%2C or no similarity to any previously reported sequences)';gbkey=CDS;locus_tag=PA0624;product=hypothetical protein;protein_id=NP_249315.1;transl_table=11	PA0624	27.96	44.45	15.71	19.48	15.66		38.37	34.34	28.19	26.04	15.41		39.76	40.03	26.79	22.73	40.37		40.72	37.19	19.69	29.85	16.15		0.63	1	0.35	0.44	0.35		0.86	0.77	0.63	0.59	0.35		0.89	0.9	0.6	0.51	0.91		0.92	0.84	0.44	0.67	0.36		578.89		-17.0559	-2.34184
NC_002516.2	CDS	683599	685836	+	ID=cds-NP_249316.1;Parent=gene-PA0625;Dbxref=GenBank:NP_249316.1,GeneID:880716;Name=NP_249316.1;Note='Product name confidence: class 4 (Homologs of previously reported genes of unknown function%2C or no similarity to any previously reported sequences)';gbkey=CDS;locus_tag=PA0625;product=hypothetical protein;protein_id=NP_249316.1;transl_table=11	PA0625	12.37	10.9	8.97	8.3	8.18		13.13	13.32	8.3	11.9	9.07		13.44	12.68	8.5	7.66	11.85		15.22	13.28	11.36	13.03	10.36		0.81	0.72	0.59	0.55	0.54		0.86	0.88	0.55	0.78	0.6		0.88	0.83	0.56	0.5	0.78		1	0.87	0.75	0.86	0.68		221.82
NC_002516.2	CDS	685846	686718	+	ID=cds-NP_249317.1;Parent=gene-PA0626;Dbxref=GenBank:NP_249317.1,GeneID:880740;Name=NP_249317.1;Note='Product name confidence: class 4 (Homologs of previously reported genes of unknown function%2C or no similarity to any previously reported sequences)';gbkey=CDS;locus_tag=PA0626;product=hypothetical protein;protein_id=NP_249317.1;transl_table=11	PA0626	9.36	12.2	6.9	3.74	8.7		10.03	10.66	8.99	7.23	9.82		15.05	11.16	10.71	7.22	15.18		12.18	11.05	7.78	12.45	11.3		0.62	0.8	0.45	0.25	0.57		0.66	0.7	0.59	0.48	0.65		0.99	0.74	0.71	0.48	1		0.8	0.73	0.51	0.82	0.74		201.71
NC_002516.2	CDS	686693	686899	+	ID=cds-NP_249318.1;Parent=gene-PA0627;Dbxref=GenBank:NP_249318.1,GeneID:878208;Name=NP_249318.1;Note='Product name confidence: class 4 (Homologs of previously reported genes of unknown function%2C or no similarity to any previously reported sequences)';gbkey=CDS;locus_tag=PA0627;product=hypothetical protein;protein_id=NP_249318.1;transl_table=11	PA0627	15.35	9.77	5.82	4.3	13.24		10.57	18.06	11.62	13.95	8.39		9.47	13.25	5.65	8.65	15.78		6.66	12.52	6.96	12.73	8.38		0.85	0.54	0.32	0.24	0.73		0.59	1	0.64	0.77	0.46		0.52	0.73	0.31	0.48	0.87		0.37	0.69	0.39	0.7	0.46		211.12
NC_002516.2	CDS	686957	687946	+	ID=cds-NP_249319.1;Parent=gene-PA0628;Dbxref=GenBank:NP_249319.1,GeneID:877597;Name=NP_249319.1;Note='Product name confidence: class 4 (Homologs of previously reported genes of unknown function%2C or no similarity to any previously reported sequences)';gbkey=CDS;locus_tag=PA0628;product=hypothetical protein;protein_id=NP_249319.1;transl_table=11	PA0628	9.06	7.85	7.81	8.69	6.17		14	8.76	6.02	8.54	7.12		12.57	7.64	6.87	5.6	7.18		10.54	9.18	8.94	11.15	6.73		0.65	0.56	0.56	0.62	0.44		1	0.63	0.43	0.61	0.51		0.9	0.55	0.49	0.4	0.51		0.75	0.66	0.64	0.8	0.48		170.42
NC_002516.2	CDS	687979	688608	+	ID=cds-NP_249320.1;Parent=gene-PA0629;Dbxref=GenBank:NP_249320.1,GeneID:880762;Name=NP_249320.1;Note='Product name confidence: class 4 (Homologs of previously reported genes of unknown function%2C or no similarity to any previously reported sequences)';gbkey=CDS;locus_tag=PA0629;product=hypothetical protein;protein_id=NP_249320.1;transl_table=11	PA0629	3.06	3.04	2.39	5.49	0.25		1.99	1.64	0.83	1.87	1.55		4.09	3.6	2.87	3.92	3.35		5.78	3.56	1.8	2.75	2.9		0.53	0.53	0.41	0.95	0.04		0.34	0.28	0.14	0.32	0.27		0.71	0.62	0.5	0.68	0.58		1	0.62	0.31	0.48	0.5		56.73
NC_002516.2	CDS	688605	688967	+	ID=cds-NP_249321.1;Parent=gene-PA0630;Dbxref=GenBank:NP_249321.1,GeneID:877664;Name=NP_249321.1;Note='Product name confidence: class 4 (Homologs of previously reported genes of unknown function%2C or no similarity to any previously reported sequences)';gbkey=CDS;locus_tag=PA0630;product=hypothetical protein;protein_id=NP_249321.1;transl_table=11	PA0630	2.81	0.29	2.21	1.91	0.43		3.16	4.6	0.29	2.36	4.78		3.81	3.13	1.76	2.11	4.78		4.34	2.06	2.27	6.35	1.01		0.44	0.05	0.35	0.3	0.07		0.5	0.72	0.05	0.37	0.75		0.6	0.49	0.28	0.33	0.75		0.68	0.32	0.36	1	0.16		54.46
NC_002516.2	CDS	688964	689221	+	ID=cds-NP_249322.1;Parent=gene-PA0631;Dbxref=GenBank:NP_249322.1,GeneID:878295;Name=NP_249322.1;Note='Product name confidence: class 4 (Homologs of previously reported genes of unknown function%2C or no similarity to any previously reported sequences)';gbkey=CDS;locus_tag=PA0631;product=hypothetical protein;protein_id=NP_249322.1;transl_table=11	PA0631	5.72	5.78	2.33	3.45	1.82		6.33	1.85	3.24	10.78	9.25		10.45	2.93	2.06	1.65	5.96		4.96	3.73	4.79	5.43	2.12		0.53	0.54	0.22	0.32	0.17		0.59	0.17	0.3	1	0.86		0.97	0.27	0.19	0.15	0.55		0.46	0.35	0.44	0.5	0.2		94.63
NC_002516.2	CDS	689537	690031	+	ID=cds-NP_249324.1;Parent=gene-PA0633;Dbxref=GenBank:NP_249324.1,GeneID:878027;Name=NP_249324.1;Note='Product name confidence: class 4 (Homologs of previously reported genes of unknown function%2C or no similarity to any previously reported sequences)';gbkey=CDS;locus_tag=PA0633;product=hypothetical protein;protein_id=NP_249324.1;transl_table=11	PA0633	21.09	25.17	27.38	13.18	12.81		32.85	26.67	21.13	20.53	26.74		34	26.56	22.97	13.6	13.97		24.86	32.83	22.04	28.62	24.72		0.62	0.74	0.81	0.39	0.38		0.97	0.78	0.62	0.6	0.79		1	0.78	0.68	0.4	0.41		0.73	0.97	0.65	0.84	0.73		471.72		-8.11482	3.14914
NC_002516.2	CDS	690043	690390	+	ID=cds-NP_249325.1;Parent=gene-PA0634;Dbxref=GenBank:NP_249325.1,GeneID:878405;Name=NP_249325.1;Note='Product name confidence: class 4 (Homologs of previously reported genes of unknown function%2C or no similarity to any previously reported sequences)';gbkey=CDS;locus_tag=PA0634;product=hypothetical protein;protein_id=NP_249325.1;transl_table=11	PA0634	36.85	46.62	26.54	22.15	28.34		41.93	35.42	31.56	25.82	26.81		49.35	41.32	24.12	22.04	28.43		36.5	42.09	35.2	43.55	27.03		0.75	0.94	0.54	0.45	0.57		0.85	0.72	0.64	0.52	0.54		1	0.84	0.49	0.45	0.58		0.74	0.85	0.71	0.88	0.55		671.67		-13.4342	0.323974
NC_002516.2	CDS	690420	690674	+	ID=cds-NP_249326.1;Parent=gene-PA0635;Dbxref=GenBank:NP_249326.1,GeneID:882071;Name=NP_249326.1;Note='Product name confidence: class 4 (Homologs of previously reported genes of unknown function%2C or no similarity to any previously reported sequences)';gbkey=CDS;locus_tag=PA0635;product=hypothetical protein;protein_id=NP_249326.1;transl_table=11	PA0635	60.09	76.01	42.91	46.9	26.71		77.66	65.17	44.71	62.08	38.72		88.15	57.13	45.84	37.77	29.75		52.51	69.59	52.07	66.87	52.28		0.68	0.86	0.49	0.53	0.3		0.88	0.74	0.51	0.7	0.44		1	0.65	0.52	0.43	0.34		0.6	0.79	0.59	0.76	0.59		1092.92		-8.1255	0.204032
NC_002516.2	CDS	690721	692556	+	ID=cds-NP_249327.1;Parent=gene-PA0636;Dbxref=GenBank:NP_249327.1,GeneID:878378;Name=NP_249327.1;Note='Product name confidence: class 4 (Homologs of previously reported genes of unknown function%2C or no similarity to any previously reported sequences)';gbkey=CDS;locus_tag=PA0636;product=hypothetical protein;protein_id=NP_249327.1;transl_table=11	PA0636	9.27	8.24	5.41	5.54	4.18		8.74	8.97	6.74	6.29	6.56		12.05	7.33	4.17	4.95	7.32		8.58	8.73	6.67	8.12	6.96		0.77	0.68	0.45	0.46	0.35		0.73	0.74	0.56	0.52	0.54		1	0.61	0.35	0.41	0.61		0.71	0.72	0.55	0.67	0.58		144.82
NC_002516.2	CDS	692549	692890	+	ID=cds-NP_249328.1;Parent=gene-PA0637;Dbxref=GenBank:NP_249328.1,GeneID:882114;Name=NP_249328.1;Note='Product name confidence: class 4 (Homologs of previously reported genes of unknown function%2C or no similarity to any previously reported sequences)';gbkey=CDS;locus_tag=PA0637;product=hypothetical protein;protein_id=NP_249328.1;transl_table=11	PA0637	7.96	3.11	4.7	4.91	5.26		5.79	8.14	5.5	5.32	3.17		6.4	3.32	8.08	5.23	6.46		10.08	5	4.51	4.58	6.41		0.79	0.31	0.47	0.49	0.52		0.57	0.81	0.55	0.53	0.31		0.63	0.33	0.8	0.52	0.64		1	0.5	0.45	0.45	0.64		113.93
NC_002516.2	CDS	692898	693593	+	ID=cds-NP_249329.1;Parent=gene-PA0638;Dbxref=GenBank:NP_249329.1,GeneID:879225;Name=NP_249329.1;Note='Product name confidence: class 3 (Function proposed based on presence of conserved amino acid motif%2C structural feature or limited sequence similarity to an experimentally studied gene)';gbkey=CDS;locus_tag=PA0638;product=bacteriophage protein;protein_id=NP_249329.1;transl_table=11	PA0638	4.73	4.28	4.18	0.99	2.25		5.09	5.26	4.51	2.31	1.56		8.45	5.57	3.05	1.41	4.14		6.08	7.83	4.73	2.25	1.05		0.56	0.51	0.49	0.12	0.27		0.6	0.62	0.53	0.27	0.18		1	0.66	0.36	0.17	0.49		0.72	0.93	0.56	0.27	0.12		79.72
NC_002516.2	CDS	693596	694366	+	ID=cds-NP_249330.1;Parent=gene-PA0639;Dbxref=GenBank:NP_249330.1,GeneID:880921;Name=NP_249330.1;Note='Product name confidence: class 4 (Homologs of previously reported genes of unknown function%2C or no similarity to any previously reported sequences)';gbkey=CDS;locus_tag=PA0639;product=hypothetical protein;protein_id=NP_249330.1;transl_table=11	PA0639	5.3	5.25	3.12	4.36	2.54		7.44	5.26	5.02	4.58	4.22		9.87	5.64	4.13	3.98	3.49		6	6.24	4.67	5.98	3.91		0.54	0.53	0.32	0.44	0.26		0.75	0.53	0.51	0.46	0.43		1	0.57	0.42	0.4	0.35		0.61	0.63	0.47	0.61	0.4		101
NC_002516.2	CDS	694421	695023	+	ID=cds-NP_249331.1;Parent=gene-PA0640;Dbxref=GenBank:NP_249331.1,GeneID:880690;Name=NP_249331.1;Note='Product name confidence: class 3 (Function proposed based on presence of conserved amino acid motif%2C structural feature or limited sequence similarity to an experimentally studied gene)';gbkey=CDS;locus_tag=PA0640;product=bacteriophage protein;protein_id=NP_249331.1;transl_table=11	PA0640	10.35	9.01	6.66	7.87	5.71		12.45	7.12	7.28	7.1	6.12		16.82	6.12	8.46	4.95	4.78		10.45	10.81	11.1	7.65	5.45		0.62	0.54	0.4	0.47	0.34		0.74	0.42	0.43	0.42	0.36		1	0.36	0.5	0.29	0.28		0.62	0.64	0.66	0.45	0.32		166.26
NC_002516.2	CDS	695082	698696	+	ID=cds-NP_249332.1;Parent=gene-PA0641;Dbxref=GenBank:NP_249332.1,GeneID:878365;Name=NP_249332.1;Note='Product name confidence: class 3 (Function proposed based on presence of conserved amino acid motif%2C structural feature or limited sequence similarity to an experimentally studied gene)';gbkey=CDS;locus_tag=PA0641;product=bacteriophage protein;protein_id=NP_249332.1;transl_table=11	PA0641	4.34	4.12	4.11	4.48	3.51		5.77	5.05	3.47	4.14	5.88		7.46	5.57	4.11	3.98	6.07		6.54	5.8	5.18	5.7	3.7		0.58	0.55	0.55	0.6	0.47		0.77	0.68	0.47	0.55	0.79		1	0.75	0.55	0.53	0.81		0.88	0.78	0.69	0.76	0.5		98.98
NC_002516.2	CDS	699744	700835	+	ID=cds-NP_249334.1;Parent=gene-PA0643;Dbxref=GenBank:NP_249334.1,GeneID:880630;Name=NP_249334.1;Note='Product name confidence: class 4 (Homologs of previously reported genes of unknown function%2C or no similarity to any previously reported sequences)';gbkey=CDS;locus_tag=PA0643;product=hypothetical protein;protein_id=NP_249334.1;transl_table=11	PA0643	7.9	7.61	7.81	9.32	7.6		12.79	10.19	8.72	7.84	11.13		14.88	8.06	7.88	4.53	7.45		10.73	8.13	9.39	6.79	9.12		0.53	0.51	0.52	0.63	0.51		0.86	0.68	0.59	0.53	0.75		1	0.54	0.53	0.3	0.5		0.72	0.55	0.63	0.46	0.61		177.87
NC_002516.2	CDS	700835	701170	+	ID=cds-NP_249335.1;Parent=gene-PA0644;Dbxref=GenBank:NP_249335.1,GeneID:882154;Name=NP_249335.1;Note='Product name confidence: class 4 (Homologs of previously reported genes of unknown function%2C or no similarity to any previously reported sequences)';gbkey=CDS;locus_tag=PA0644;product=hypothetical protein;protein_id=NP_249335.1;transl_table=11	PA0644	23.31	12.68	10.75	10.3	10.02		27.61	11.36	15.25	17.19	14.21		28.13	10.98	9.17	10.15	11.43		19.63	19.41	11.03	14.46	19.57		0.83	0.45	0.38	0.37	0.36		0.98	0.4	0.54	0.61	0.51		1	0.39	0.33	0.36	0.41		0.7	0.69	0.39	0.51	0.7		306.64
NC_002516.2	CDS	701151	701381	+	ID=cds-NP_249336.1;Parent=gene-PA0645;Dbxref=GenBank:NP_249336.1,GeneID:880676;Name=NP_249336.1;Note='Product name confidence: class 4 (Homologs of previously reported genes of unknown function%2C or no similarity to any previously reported sequences)';gbkey=CDS;locus_tag=PA0645;product=hypothetical protein;protein_id=NP_249336.1;transl_table=11	PA0645	28.01	20.28	15.64	16.26	15.93		32.94	19.97	14.49	13.89	14.09		31.44	14.74	16.56	11.81	14.97		26.43	29.62	16.49	10.34	19.37		0.85	0.62	0.47	0.49	0.48		1	0.61	0.44	0.42	0.43		0.95	0.45	0.5	0.36	0.45		0.8	0.9	0.5	0.31	0.59		383.27
NC_002516.2	CDS	701477	702529	+	ID=cds-NP_249337.1;Parent=gene-PA0646;Dbxref=GenBank:NP_249337.1,GeneID:879880;Name=NP_249337.1;Note='Product name confidence: class 4 (Homologs of previously reported genes of unknown function%2C or no similarity to any previously reported sequences)';gbkey=CDS;locus_tag=PA0646;product=hypothetical protein;protein_id=NP_249337.1;transl_table=11	PA0646	16.49	14.16	7.34	10.98	10.33		20.29	13.82	11.03	13.1	10.82		21.46	12.04	9.38	7.37	8.57		17.02	11.57	12.61	10.72	10.67		0.77	0.66	0.34	0.51	0.48		0.95	0.64	0.51	0.61	0.5		1	0.56	0.44	0.34	0.4		0.79	0.54	0.59	0.5	0.5		249.77
NC_002516.2	CDS	702529	702831	+	ID=cds-NP_249338.1;Parent=gene-PA0647;Dbxref=GenBank:NP_249338.1,GeneID:880633;Name=NP_249338.1;Note='Product name confidence: class 4 (Homologs of previously reported genes of unknown function%2C or no similarity to any previously reported sequences)';gbkey=CDS;locus_tag=PA0647;product=hypothetical protein;protein_id=NP_249338.1;transl_table=11	PA0647	29.22	30.23	14.25	23.81	11.37		39.9	30.18	16.57	21.18	26.5		35.76	26.85	23.03	14.63	21.24		27.62	23.64	21.74	23.11	25.01		0.73	0.76	0.36	0.6	0.28		1	0.76	0.42	0.53	0.66		0.9	0.67	0.58	0.37	0.53		0.69	0.59	0.54	0.58	0.63		485.84		-9.51695	-12.6801
NC_002516.2	CDS	702828	703058	+	ID=cds-NP_249339.1;Parent=gene-PA0648;Dbxref=GenBank:NP_249339.1,GeneID:879680;Name=NP_249339.1;Note='Product name confidence: class 4 (Homologs of previously reported genes of unknown function%2C or no similarity to any previously reported sequences)';gbkey=CDS;locus_tag=PA0648;product=hypothetical protein;protein_id=NP_249339.1;transl_table=11	PA0648	73.21	96.81	58.23	80.44	95.9		124.99	88.81	81.95	79.18	92.53		130.74	92.55	72.68	73.43	91.89		101.02	103.21	80.65	92	106.74		0.56	0.74	0.45	0.62	0.73		0.96	0.68	0.63	0.61	0.71		1	0.71	0.56	0.56	0.7		0.77	0.79	0.62	0.7	0.82		1816.96		17.8004	3.58013
NC_002516.2	CDS	703477	704082	+	ID=cds-NP_249340.1;Parent=gene-PA0649;Dbxref=GenBank:NP_249340.1,GeneID:878400;Name=NP_249340.1;Note=Product name confidence: class 1 (Function experimentally demonstrated in P. aeruginosa);gbkey=CDS;gene=trpG;locus_tag=PA0649;product=anthranilate synthase component II;protein_id=NP_249340.1;transl_table=11	PA0649	64.8	43.76	27.66	32.1	26.87		62.09	49.34	28.3	38.12	43.15		80.46	52.61	31.56	28.83	42.86		60.44	63.33	46.2	44.45	37.97		0.81	0.54	0.34	0.4	0.33		0.77	0.61	0.35	0.47	0.54		1	0.65	0.39	0.36	0.53		0.75	0.79	0.57	0.55	0.47		904.9		-11.7129	-8.33626
NC_002516.2	CDS	704084	705133	+	ID=cds-NP_249341.1;Parent=gene-PA0650;Dbxref=GenBank:NP_249341.1,GeneID:880665;Name=NP_249341.1;Note=Product name confidence: class 1 (Function experimentally demonstrated in P. aeruginosa);gbkey=CDS;gene=trpD;locus_tag=PA0650;product=anthranilate phosphoribosyltransferase;protein_id=NP_249341.1;transl_table=11	PA0650	41.72	38.03	19.98	21.18	22.37		44.17	37.11	23.71	28.62	28		56.32	37.21	24.29	22.08	29.19		54.39	44.6	32.94	31.85	30.09		0.74	0.68	0.35	0.38	0.4		0.78	0.66	0.42	0.51	0.5		1	0.66	0.43	0.39	0.52		0.97	0.79	0.58	0.57	0.53		667.85		-6.61761	-7.73299
NC_002516.2	CDS	705130	705966	+	ID=cds-NP_249342.1;Parent=gene-PA0651;Dbxref=GenBank:NP_249342.1,GeneID:882120;Name=NP_249342.1;Note=Product name confidence: class 1 (Function experimentally demonstrated in P. aeruginosa);gbkey=CDS;gene=trpC;locus_tag=PA0651;product=indole-3-glycerol phosphate synthase;protein_id=NP_249342.1;transl_table=11	PA0651	53.7	40.71	23.51	20.9	20.01		54.17	43.51	30.11	24.15	28.52		69.41	53.23	28.44	18.23	46.3		53.35	47.51	32.22	32.58	27.71		0.77	0.59	0.34	0.3	0.29		0.78	0.63	0.43	0.35	0.41		1	0.77	0.41	0.26	0.67		0.77	0.68	0.46	0.47	0.4		748.27		-18.7203	-10.4166
NC_002516.2	CDS	706028	706672	-	ID=cds-NP_249343.1;Parent=gene-PA0652;Dbxref=GenBank:NP_249343.1,GeneID:880744;Name=NP_249343.1;Note=Product name confidence: class 1 (Function experimentally demonstrated in P. aeruginosa);gbkey=CDS;gene=vfr;locus_tag=PA0652;product=cAMP-regulatory protein;protein_id=NP_249343.1;transl_table=11	PA0652	90.8	74.3	47.15	53.33	58.01		99.71	95.55	56.45	58.04	67.62		111.16	82.72	58.81	55.77	64.03		108.69	113.54	65.75	86.33	71.71		0.8	0.65	0.42	0.47	0.51		0.88	0.84	0.5	0.51	0.6		0.98	0.73	0.52	0.49	0.56		0.96	1	0.58	0.76	0.63		1519.47		-0.447934	-11.863
NC_002516.2	CDS	706944	707366	+	ID=cds-NP_249344.1;Parent=gene-PA0653;Dbxref=GenBank:NP_249344.1,GeneID:879759;Name=NP_249344.1;Note='Product name confidence: class 4 (Homologs of previously reported genes of unknown function%2C or no similarity to any previously reported sequences)';gbkey=CDS;locus_tag=PA0653;product=hypothetical protein;protein_id=NP_249344.1;transl_table=11	PA0653	155.63	145.01	133.84	146.74	175.8		220.29	157.63	139.45	155.26	194.93		200.02	201.72	120.07	114.05	217.06		157.35	191.07	168.14	179.54	184.36		0.71	0.66	0.61	0.67	0.8		1	0.72	0.63	0.7	0.88		0.91	0.92	0.55	0.52	0.99		0.71	0.87	0.76	0.82	0.84		3357.96		17.9902	4.14238
NC_002516.2	CDS	707686	708480	+	ID=cds-NP_249345.1;Parent=gene-PA0654;Dbxref=GenBank:NP_249345.1,GeneID:878446;Name=NP_249345.1;Note=Product name confidence: class 2 (High similarity to functionally studied protein);gbkey=CDS;gene=speD;locus_tag=PA0654;product=S-adenosylmethionine decarboxylase;protein_id=NP_249345.1;transl_table=11	PA0654	13.71	15.27	10.61	14.67	14.18		25.96	22.41	20.26	20.45	23.2		22.18	21.54	11.49	13.94	11.84		27	16.94	12.69	22.69	24.35		0.51	0.57	0.39	0.54	0.53		0.96	0.83	0.75	0.76	0.86		0.82	0.8	0.43	0.52	0.44		1	0.63	0.47	0.84	0.9		365.38
NC_002516.2	CDS	708535	709182	-	ID=cds-NP_249346.1;Parent=gene-PA0655;Dbxref=GenBank:NP_249346.1,GeneID:880759;Name=NP_249346.1;gbkey=CDS;locus_tag=PA0655;product=2-nonaprenyl-3-methyl-6-methoxy-1%2C4-benzoquinol hydroxylase;protein_id=NP_249346.1;transl_table=11	PA0655	50.79	49.3	45.85	35.23	44.62		57.58	54.36	48.1	53.15	62.62		69.26	48.9	41.81	58.4	61.61		77.79	80.35	54.96	67.12	75.96		0.63	0.61	0.57	0.44	0.56		0.72	0.68	0.6	0.66	0.78		0.86	0.61	0.52	0.73	0.77		0.97	1	0.68	0.84	0.95		1137.76		8.7375	12.3761
NC_002516.2	CDS	709282	709620	-	ID=cds-NP_249347.1;Parent=gene-PA0656;Dbxref=GenBank:NP_249347.1,GeneID:881980;Name=NP_249347.1;Note='Product name confidence: class 3 (Function proposed based on presence of conserved amino acid motif%2C structural feature or limited sequence similarity to an experimentally studied gene)';gbkey=CDS;locus_tag=PA0656;product=HIT family protein;protein_id=NP_249347.1;transl_table=11	PA0656	6.7	15.08	11.25	6.41	17.09		18.45	9.85	13.27	8.2	17.28		21.08	13.39	13.16	7.54	6.8		23.23	13.88	14.57	8.5	16.7		0.29	0.65	0.48	0.28	0.74		0.79	0.42	0.57	0.35	0.74		0.91	0.58	0.57	0.32	0.29		1	0.6	0.63	0.37	0.72		262.43
NC_002516.2	CDS	709699	711180	+	ID=cds-NP_249348.1;Parent=gene-PA0657;Dbxref=GenBank:NP_249348.1,GeneID:878397;Name=NP_249348.1;Note='Product name confidence: class 3 (Function proposed based on presence of conserved amino acid motif%2C structural feature or limited sequence similarity to an experimentally studied gene)';gbkey=CDS;locus_tag=PA0657;product=ATPase;protein_id=NP_249348.1;transl_table=11	PA0657	14.55	13.8	8.06	7	10.88		13.71	10.26	7.83	9.6	11.93		19.6	15.45	8.6	8.4	24.31		17.78	9.52	10.7	10.28	11.52		0.6	0.57	0.33	0.29	0.45		0.56	0.42	0.32	0.39	0.49		0.81	0.64	0.35	0.35	1		0.73	0.39	0.44	0.42	0.47		243.78
NC_002516.2	CDS	711220	712020	-	ID=cds-NP_249349.1;Parent=gene-PA0658;Dbxref=GenBank:NP_249349.1,GeneID:880695;Name=NP_249349.1;Note='Product name confidence: class 3 (Function proposed based on presence of conserved amino acid motif%2C structural feature or limited sequence similarity to an experimentally studied gene)';gbkey=CDS;locus_tag=PA0658;product=short-chain dehydrogenase;protein_id=NP_249349.1;transl_table=11	PA0658	30.75	22.73	20.8	16.66	23.65		36.18	33.55	28.99	30.31	38.06		41.88	31.3	25.73	20.01	35.13		45.97	35.1	40.35	39.7	40.36		0.67	0.49	0.45	0.36	0.51		0.79	0.73	0.63	0.66	0.83		0.91	0.68	0.56	0.44	0.76		1	0.76	0.88	0.86	0.88		637.21		3.75301	10.6329
NC_002516.2	CDS	712081	713157	-	ID=cds-NP_249350.1;Parent=gene-PA0659;Dbxref=GenBank:NP_249350.1,GeneID:880846;Name=NP_249350.1;Note='Product name confidence: class 4 (Homologs of previously reported genes of unknown function%2C or no similarity to any previously reported sequences)';gbkey=CDS;locus_tag=PA0659;product=hypothetical protein;protein_id=NP_249350.1;transl_table=11	PA0659	52.48	44.6	36.63	27.62	34.31		56.23	48.21	32.05	34.56	37.47		74.6	51.38	35.32	28.41	40.78		64.63	53.21	41.19	50.86	45.28		0.7	0.6	0.49	0.37	0.46		0.75	0.65	0.43	0.46	0.5		1	0.69	0.47	0.38	0.55		0.87	0.71	0.55	0.68	0.61		889.82		7.38501	-7.1741
NC_002516.2	CDS	713279	714247	-	ID=cds-NP_249351.1;Parent=gene-PA0660;Dbxref=GenBank:NP_249351.1,GeneID:879220;Name=NP_249351.1;Note='Product name confidence: class 4 (Homologs of previously reported genes of unknown function%2C or no similarity to any previously reported sequences)';gbkey=CDS;locus_tag=PA0660;product=hypothetical protein;protein_id=NP_249351.1;transl_table=11	PA0660	25.77	20	9.43	11.22	9.22		24.47	16.91	11.55	12.14	11.64		27	18.74	13.49	11.7	10.51		25.5	15.34	11.47	13.52	11.5		0.95	0.74	0.35	0.42	0.34		0.91	0.63	0.43	0.45	0.43		1	0.69	0.5	0.43	0.39		0.94	0.57	0.42	0.5	0.43		311.12
NC_002516.2	CDS	714264	714686	-	ID=cds-NP_249352.1;Parent=gene-PA0661;Dbxref=GenBank:NP_249352.1,GeneID:882163;Name=NP_249352.1;Note='Product name confidence: class 4 (Homologs of previously reported genes of unknown function%2C or no similarity to any previously reported sequences)';gbkey=CDS;locus_tag=PA0661;product=hypothetical protein;protein_id=NP_249352.1;transl_table=11	PA0661	25.76	30.71	22.07	25.7	29.24		52.98	28.2	20.52	28.32	21.03		44.96	31.31	23.86	20.35	13.62		37.47	31.09	20.93	16.94	29.36		0.49	0.58	0.42	0.49	0.55		1	0.53	0.39	0.53	0.4		0.85	0.59	0.45	0.38	0.26		0.71	0.59	0.4	0.32	0.55		554.42		7.25873	-16.2229
NC_002516.2	CDS	714977	716011	+	ID=cds-NP_249353.1;Parent=gene-PA0662;Dbxref=GenBank:NP_249353.1,GeneID:882004;Name=NP_249353.1;Note=Product name confidence: class 2 (High similarity to functionally studied protein);gbkey=CDS;gene=argC;locus_tag=PA0662;product=N-acetyl-gamma-glutamyl-phosphate reductase;protein_id=NP_249353.1;transl_table=11	PA0662	74.02	63.18	61.2	67.99	81.98		96.88	69.45	71.14	82.78	114.16		98.01	66.17	69.3	67.03	116.65		80.68	80.16	87.12	96.14	130.4		0.57	0.48	0.47	0.52	0.63		0.74	0.53	0.55	0.63	0.88		0.75	0.51	0.53	0.51	0.89		0.62	0.61	0.67	0.74	1		1674.44		17.7974	14.9225
NC_002516.2	CDS	716011	716730	+	ID=cds-NP_249354.1;Parent=gene-PA0663;Dbxref=GenBank:NP_249354.1,GeneID:880770;Name=NP_249354.1;Note='Product name confidence: class 4 (Homologs of previously reported genes of unknown function%2C or no similarity to any previously reported sequences)';gbkey=CDS;locus_tag=PA0663;product=hypothetical protein;protein_id=NP_249354.1;transl_table=11	PA0663	72.99	55.61	29.28	29.38	34.03		87.87	52.02	37.48	44.86	58.77		76.05	58.73	29.66	36.58	51.49		85.74	61.47	40.89	55.83	53.65		0.83	0.63	0.33	0.33	0.39		1	0.59	0.43	0.51	0.67		0.87	0.67	0.34	0.42	0.59		0.98	0.7	0.47	0.64	0.61		1052.38		-11.1234	-15.5553
NC_002516.2	CDS	716731	717153	+	ID=cds-NP_249355.1;Parent=gene-PA0664;Dbxref=GenBank:NP_249355.1,GeneID:880642;Name=NP_249355.1;Note='Product name confidence: class 4 (Homologs of previously reported genes of unknown function%2C or no similarity to any previously reported sequences)';gbkey=CDS;locus_tag=PA0664;product=hypothetical protein;protein_id=NP_249355.1;transl_table=11	PA0664	85.59	71.5	55.77	47.9	53.3		99.06	74.26	58.85	65.49	73.1		111.46	74.69	59.78	40.1	56.37		101.02	81.13	68.38	75.36	94.12		0.77	0.64	0.5	0.43	0.48		0.89	0.67	0.53	0.59	0.66		1	0.67	0.54	0.36	0.51		0.91	0.73	0.61	0.68	0.84		1447.23		9.84568	3.2005
NC_002516.2	CDS	717231	717581	+	ID=cds-NP_249356.1;Parent=gene-PA0665;Dbxref=GenBank:NP_249356.1,GeneID:879482;Name=NP_249356.1;Note='Product name confidence: class 4 (Homologs of previously reported genes of unknown function%2C or no similarity to any previously reported sequences)';gbkey=CDS;locus_tag=PA0665;product=iron-sulfur cluster insertion protein ErpA;protein_id=NP_249356.1;transl_table=11	PA0665	192.08	182.04	184.46	265.26	380.91		237.86	212.96	217.22	233.12	458.4		216.09	215.33	189.5	197.67	428.23		180.09	248.84	234.89	261.67	538.8		0.36	0.34	0.34	0.49	0.71		0.44	0.4	0.4	0.43	0.85		0.4	0.4	0.35	0.37	0.79		0.33	0.46	0.44	0.49	1		5275.42		8.80178	28.8973
NC_002516.2	CDS	717635	718726	-	ID=cds-NP_249357.1;Parent=gene-PA0666;Dbxref=GenBank:NP_249357.1,GeneID:882072;Name=NP_249357.1;Note='Product name confidence: class 4 (Homologs of previously reported genes of unknown function%2C or no similarity to any previously reported sequences)';gbkey=CDS;locus_tag=PA0666;product=anhydro-N-acetylmuramic acid kinase;protein_id=NP_249357.1;transl_table=11	PA0666	50.83	37.45	27.58	19.28	13.91		60.71	48.06	25.96	27.62	30.1		56.47	51.11	24.42	21.93	18.82		58.52	56.98	38.93	43.07	36.04		0.84	0.62	0.45	0.32	0.23		1	0.79	0.43	0.45	0.5		0.93	0.84	0.4	0.36	0.31		0.96	0.94	0.64	0.71	0.59		747.79		-15.4313	-16.2275
NC_002516.2	CDS	718729	720072	-	ID=cds-NP_249358.1;Parent=gene-PA0667;Dbxref=GenBank:NP_249358.1,GeneID:878797;Name=NP_249358.1;Note='Product name confidence: class 4 (Homologs of previously reported genes of unknown function%2C or no similarity to any previously reported sequences)';gbkey=CDS;locus_tag=PA0667;product=hypothetical protein;protein_id=NP_249358.1;transl_table=11	PA0667	61.14	60.85	44.66	37.07	40.65		77.01	57.69	50.04	54.75	70.8		72.13	56.87	49.89	45.09	31.87		81.17	78.99	64.71	70.05	73.72		0.75	0.75	0.55	0.46	0.5		0.95	0.71	0.62	0.67	0.87		0.89	0.7	0.61	0.56	0.39		1	0.97	0.8	0.86	0.91		1179.15		7.96346	3.85311
NC_002516.2	CDS	720357	721556	+	ID=cds-NP_249359.1;Parent=gene-PA0668;Dbxref=GenBank:NP_249359.1,GeneID:880817;Name=NP_249359.1;Note=Product name confidence: class 2 (High similarity to functionally studied protein);gbkey=CDS;gene=tyrZ;locus_tag=PA0668;product=tyrosine--tRNA ligase;protein_id=NP_249359.1;transl_table=11	PA0668	230.4	193.11	124.47	112.68	136.33		247.38	210.06	144.86	142.97	158.04		282.8	215.36	119.36	122.17	158.67		231.13	217.02	159.2	192.68	171.83		0.81	0.68	0.44	0.4	0.48		0.87	0.74	0.51	0.51	0.56		1	0.76	0.42	0.43	0.56		0.82	0.77	0.56	0.68	0.61		3570.52		0.323487	-11.0681
NC_002516.2	rRNA	722096	723631	+	ID=rna-PA0668.1;Parent=gene-PA0668.1;Dbxref=GeneID:3240252;gbkey=rRNA;locus_tag=PA0668.1;product=16S ribosomal RNA	PA0668.1	3670.31	3439.82	3801.61	3760.48	5663.33		3338.82	3290.28	3193.1	3239.02	3939.96		3516.31	4549.37	3527.43	8892.13	3736.09		3826.6	2790.4	3792.86	3666.41	3390.3		0.41	0.39	0.43	0.42	0.64		0.38	0.37	0.36	0.36	0.44		0.4	0.51	0.4	1	0.42		0.43	0.31	0.43	0.41	0.38		79024.6
NC_002516.2	tRNA	723696	723772	+	ID=rna-PA0668.2;Parent=gene-PA0668.2;Dbxref=GeneID:3240247;gbkey=tRNA;locus_tag=PA0668.2;product=tRNA-Ile	PA0668.2	17551.1	18163.6	17085.3	12015.2	11839.9		21622.6	19708.1	18212	15382.7	16399.3		21260.2	24553.3	14900.5	10134.3	7812.96		18015	24511.4	26994.5	17122.6	18855.8		0.65	0.67	0.63	0.45	0.44		0.8	0.73	0.67	0.57	0.61		0.79	0.91	0.55	0.38	0.29		0.67	0.91	1	0.63	0.7		352140
NC_002516.2	tRNA	723801	723876	+	ID=rna-PA0668.3;Parent=gene-PA0668.3;Dbxref=GeneID:3240236;gbkey=tRNA;locus_tag=PA0668.3;product=tRNA-Ala	PA0668.3	6312.64	4324.47	3321.39	3571.9	3225.12		5811.94	6874.5	5740.33	5031.77	5023.6		4428.04	6014.96	4865.71	3300.87	4723.97		8071.49	7119.93	5229.35	6221.57	4144.47		0.78	0.54	0.41	0.44	0.4		0.72	0.85	0.71	0.62	0.62		0.55	0.75	0.6	0.41	0.59		1	0.88	0.65	0.77	0.51		103358
NC_002516.2	rRNA	724103	726993	+	ID=rna-PA0668.4;Parent=gene-PA0668.4;Dbxref=GeneID:3240215;gbkey=rRNA;locus_tag=PA0668.4;product=23S ribosomal RNA	PA0668.4	3767.74	3409.22	3506.82	3359.37	4180.17		3351.58	3207.09	2910.03	2685.66	2777.05		3370.68	4179.07	3238.09	10578.6	2329.77		3807.75	2499.6	3111.36	2706.57	2488.19		0.36	0.32	0.33	0.32	0.4		0.32	0.3	0.28	0.25	0.26		0.32	0.4	0.31	1	0.22		0.36	0.24	0.29	0.26	0.24		71464.4
NC_002516.2	rRNA	727136	727255	+	ID=rna-PA0668.5;Parent=gene-PA0668.5;Dbxref=GeneID:3240249;gbkey=rRNA;locus_tag=PA0668.5;product=5S ribosomal RNA	PA0668.5	778410	722221	735462	734016	596330		671154	768096	740508	687292	543375		531739	631552	687174	623429	421800		731079	572532	688057	443008	564443		1	0.93	0.94	0.94	0.77		0.86	0.99	0.95	0.88	0.7		0.68	0.81	0.88	0.8	0.54		0.94	0.74	0.88	0.57	0.73		1.28717e+07
NC_002516.2	CDS	727608	730703	-	ID=cds-NP_249360.3;Parent=gene-PA0669;Dbxref=GenBank:NP_249360.3,GeneID:880686;Name=NP_249360.3;Note='Product name confidence: class 3 (Function proposed based on presence of conserved amino acid motif%2C structural feature or limited sequence similarity to an experimentally studied gene)';gbkey=CDS;locus_tag=PA0669;product=error-prone DNA polymerase;protein_id=NP_249360.3;transl_table=11	PA0669	2.49	2.3	1.65	2.04	2.48		3.23	2.44	2.57	2.97	2.94		3.05	2.6	1.27	1.65	2.98		2.64	2.35	2.06	3.62	3.63		0.69	0.63	0.45	0.56	0.68		0.89	0.67	0.71	0.82	0.81		0.84	0.72	0.35	0.45	0.82		0.73	0.65	0.57	1	1		50.96
NC_002516.2	CDS	730679	732094	-	ID=cds-NP_249361.1;Parent=gene-PA0670;Dbxref=GenBank:NP_249361.1,GeneID:880683;Name=NP_249361.1;Note='Product name confidence: class 4 (Homologs of previously reported genes of unknown function%2C or no similarity to any previously reported sequences)';gbkey=CDS;locus_tag=PA0670;product=hypothetical protein;protein_id=NP_249361.1;transl_table=11	PA0670	2.56	0.98	3.2	1.4	2.76		1.18	0.84	1.11	1.74	3.52		2.28	1.67	0.9	0.84	4.21		1.46	1.81	1.6	3.26	2.77		0.61	0.23	0.76	0.33	0.66		0.28	0.2	0.26	0.41	0.84		0.54	0.4	0.21	0.2	1		0.35	0.43	0.38	0.77	0.66		40.09
NC_002516.2	CDS	732102	732653	-	ID=cds-NP_249362.1;Parent=gene-PA0671;Dbxref=GenBank:NP_249362.1,GeneID:880694;Name=NP_249362.1;Note='Product name confidence: class 4 (Homologs of previously reported genes of unknown function%2C or no similarity to any previously reported sequences)';gbkey=CDS;locus_tag=PA0671;product=hypothetical protein;protein_id=NP_249362.1;transl_table=11	PA0671	1.23	1.16	0.36	0.72	0.57		0.76	1.44	1.33	2.13	3.14		0	0.69	4.04	3.71	0.02		0.71	1.55	0.37	1.19	1.32		0.3	0.29	0.09	0.18	0.14		0.19	0.36	0.33	0.53	0.78		0	0.17	1	0.92	0		0.18	0.38	0.09	0.29	0.33		26.44
NC_002516.2	CDS	732959	733555	+	ID=cds-NP_249363.1;Parent=gene-PA0672;Dbxref=GenBank:NP_249363.1,GeneID:880820;Name=NP_249363.1;Note=Product name confidence: class 2 (High similarity to functionally studied protein);gbkey=CDS;gene=hemO;locus_tag=PA0672;product=heme oxygenase;protein_id=NP_249363.1;transl_table=11	PA0672	2.28	2.85	9.42	26.99	17.83		4.89	2.95	6.31	16.84	25.44		3.09	1.9	6.41	51.44	18.34		3.63	3.22	8.97	22.08	21.11		0.04	0.06	0.18	0.52	0.35		0.1	0.06	0.12	0.33	0.49		0.06	0.04	0.12	1	0.36		0.07	0.06	0.17	0.43	0.41		255.99
NC_002516.2	CDS	733673	733993	-	ID=cds-NP_249364.1;Parent=gene-PA0673;Dbxref=GenBank:NP_249364.1,GeneID:880755;Name=NP_249364.1;Note='Product name confidence: class 4 (Homologs of previously reported genes of unknown function%2C or no similarity to any previously reported sequences)';gbkey=CDS;locus_tag=PA0673;product=hypothetical protein;protein_id=NP_249364.1;transl_table=11	PA0673	4.24	1.99	5	4.31	1.95		6.49	4.95	1.95	4	7.44		7.9	6.48	3.31	5.31	1.83		5.52	7.33	5.13	2.05	3.98		0.54	0.25	0.63	0.55	0.25		0.82	0.63	0.25	0.51	0.94		1	0.82	0.42	0.67	0.23		0.7	0.93	0.65	0.26	0.5		91.16
NC_002516.2	CDS	734159	734875	+	ID=cds-NP_249365.1;Parent=gene-PA0674;Dbxref=GenBank:NP_249365.1,GeneID:879213;Name=NP_249365.1;Note=Product name confidence: class 1: Function experimentally demonstrated in P. aeruginosa;gbkey=CDS;gene=vreA;locus_tag=PA0674;product=hypothetical protein;protein_id=NP_249365.1;transl_table=11	PA0674	1.27	0.89	1.26	0.28	1.31		2.66	3.55	0.44	1.04	1.21		0.96	1.58	2.67	1.19	3.75		0.96	1.49	2.58	1.49	2.5		0.34	0.24	0.34	0.07	0.35		0.71	0.95	0.12	0.28	0.32		0.26	0.42	0.71	0.32	1		0.26	0.4	0.69	0.4	0.67		33.08
NC_002516.2	CDS	734872	735417	+	ID=cds-NP_249366.1;Parent=gene-PA0675;Dbxref=GenBank:NP_249366.1,GeneID:878410;Name=NP_249366.1;Note=Product name confidence: class 1: Function experimentally demonstrated in P. aeruginosa;gbkey=CDS;gene=vreI;locus_tag=PA0675;product=ECF sigma factor VreI;protein_id=NP_249366.1;transl_table=11	PA0675	0.42	0.39	0.18	0	0.29		0.38	2.04	2.11	2.55	0.79		0.42	1.04	0	1.56	1.06		1.26	0.39	0.38	1.36	1.17		0.16	0.15	0.07	0	0.11		0.15	0.8	0.83	1	0.31		0.16	0.41	0	0.61	0.42		0.49	0.15	0.15	0.53	0.46		17.79
NC_002516.2	CDS	735487	736446	+	ID=cds-NP_249367.1;Parent=gene-PA0676;Dbxref=GenBank:NP_249367.1,GeneID:878456;Name=NP_249367.1;Note=Product name confidence: class 1: Function experimentally demonstrated in P. aeruginosa;gbkey=CDS;gene=vreR;locus_tag=PA0676;product=sigma factor regulator VreR;protein_id=NP_249367.1;transl_table=11	PA0676	2.85	2.44	0.84	0.93	0.9		2.82	2.13	1.96	1.23	2.26		4.32	0.59	0.22	0.71	1.7		1.44	1.34	1.07	1.37	1.62		0.66	0.56	0.19	0.22	0.21		0.65	0.49	0.45	0.28	0.52		1	0.14	0.05	0.16	0.39		0.33	0.31	0.25	0.32	0.38		32.74
NC_002516.2	CDS	736456	737097	-	ID=cds-NP_249368.1;Parent=gene-PA0677;Dbxref=GenBank:NP_249368.1,GeneID:880651;Name=NP_249368.1;Note='Product name confidence: class 3 (Function proposed based on presence of conserved amino acid motif%2C structural feature or limited sequence similarity to an experimentally studied gene)';gbkey=CDS;locus_tag=PA0677;product=HxcW pseudopilin;protein_id=NP_249368.1;transl_table=11	PA0677	1.06	2.16	2.03	2	1.83		2.92	2.97	1.79	1.83	3.72		2.51	1.33	2.81	1.06	2.09		2.45	1.5	2.27	1.92	2.56		0.28	0.58	0.55	0.54	0.49		0.78	0.8	0.48	0.49	1		0.67	0.36	0.76	0.28	0.56		0.66	0.4	0.61	0.52	0.69		42.81
NC_002516.2	CDS	737081	737530	-	ID=cds-NP_249369.1;Parent=gene-PA0678;Dbxref=GenBank:NP_249369.1,GeneID:880707;Name=NP_249369.1;Note='Product name confidence: class 3 (Function proposed based on presence of conserved amino acid motif%2C structural feature or limited sequence similarity to an experimentally studied gene)';gbkey=CDS;locus_tag=PA0678;product=HxcU pseudopilin;protein_id=NP_249369.1;transl_table=11	PA0678	0.5	0.95	2.01	1.76	0		0.46	1.41	0	0.71	0.48		1.02	1.26	0	0.38	0.87		0.66	1.43	0.46	0.37	0.41		0.25	0.47	1	0.88	0		0.23	0.7	0	0.35	0.24		0.51	0.63	0	0.19	0.43		0.33	0.71	0.23	0.18	0.2		15.14
NC_002516.2	CDS	737677	738108	+	ID=cds-NP_249370.1;Parent=gene-PA0679;Dbxref=GenBank:NP_249370.1,GeneID:879201;Name=NP_249370.1;Note='Product name confidence: class 4 (Homologs of previously reported genes of unknown function%2C or no similarity to any previously reported sequences)';gbkey=CDS;locus_tag=PA0679;product=hypothetical protein;protein_id=NP_249370.1;transl_table=11	PA0679	1.05	1.97	2.56	0.46	0.18		3.86	1.47	0.24	2.23	2.76		6.67	2.19	2.46	0.39	4		0.68	0.49	2.62	1.91	2.96		0.16	0.3	0.38	0.07	0.03		0.58	0.22	0.04	0.33	0.41		1	0.33	0.37	0.06	0.6		0.1	0.07	0.39	0.29	0.44		41.15
NC_002516.2	CDS	738111	738485	-	ID=cds-NP_249371.1;Parent=gene-PA0680;Dbxref=GenBank:NP_249371.1,GeneID:880812;Name=NP_249371.1;Note='Product name confidence: class 3 (Function proposed based on presence of conserved amino acid motif%2C structural feature or limited sequence similarity to an experimentally studied gene)';gbkey=CDS;locus_tag=PA0680;product=HxcV pseudopilin;protein_id=NP_249371.1;transl_table=11	PA0680	0.02	0	0.54	2.64	0		1.11	0.21	0	0	0		0.61	0.5	0.57	0	2.05		0.79	0.57	0.55	1.1	0.49		0.01	0	0.2	1	0		0.42	0.08	0	0	0		0.23	0.19	0.22	0	0.78		0.3	0.22	0.21	0.42	0.19		11.75
NC_002516.2	CDS	738719	739168	+	ID=cds-NP_249372.1;Parent=gene-PA0681;Dbxref=GenBank:NP_249372.1,GeneID:879708;Name=NP_249372.1;Note=Product name confidence: class 1 (Function experimentally demonstrated in P. aeruginosa);gbkey=CDS;locus_tag=PA0681;product=HxcT pseudopilin;protein_id=NP_249372.1;transl_table=11	PA0681	3.03	3.55	1.78	3.08	2.78		6.49	1.06	1.86	5.23	3.86		4.87	5.26	2.83	3.79	5.12		4.16	4.51	5.26	3.11	7.31		0.41	0.49	0.24	0.42	0.38		0.89	0.15	0.25	0.72	0.53		0.67	0.72	0.39	0.52	0.7		0.57	0.62	0.72	0.43	1		78.94
NC_002516.2	CDS	739176	740141	+	ID=cds-NP_249373.1;Parent=gene-PA0682;Dbxref=GenBank:NP_249373.1,GeneID:880818;Name=NP_249373.1;Note='Product name confidence: class 3 (Function proposed based on presence of conserved amino acid motif%2C structural feature or limited sequence similarity to an experimentally studied gene)';gbkey=CDS;locus_tag=PA0682;product=HxcX atypical pseudopilin;protein_id=NP_249373.1;transl_table=11	PA0682	0	1.1	0.21	0.61	0.32		0.43	0.49	0	0.44	0.14		0.6	0.29	0	0.18	0.2		0.51	0.55	0.53	0.26	0.76		0	1	0.19	0.55	0.29		0.39	0.45	0	0.4	0.13		0.55	0.26	0	0.16	0.18		0.46	0.5	0.48	0.24	0.69		7.62
NC_002516.2	CDS	740203	741348	+	ID=cds-NP_249374.1;Parent=gene-PA0683;Dbxref=GenBank:NP_249374.1,GeneID:880821;Name=NP_249374.1;Note='Product name confidence: class 3 (Function proposed based on presence of conserved amino acid motif%2C structural feature or limited sequence similarity to an experimentally studied gene)';gbkey=CDS;locus_tag=PA0683;product=type II secretion system protein;protein_id=NP_249374.1;transl_table=11	PA0683	0.2	0.37	0.18	0.17	0.18		0	0.28	0.18	0.93	0.66		0.4	0.25	0.1	0	1.68		0.86	0.56	0.36	0.86	0.24		0.12	0.22	0.11	0.1	0.11		0	0.17	0.11	0.55	0.39		0.24	0.15	0.06	0	1		0.51	0.33	0.21	0.51	0.14		8.46
NC_002516.2	CDS	741335	741928	+	ID=cds-NP_249375.1;Parent=gene-PA0684;Dbxref=GenBank:NP_249375.1,GeneID:880816;Name=NP_249375.1;Note='Product name confidence: class 3 (Function proposed based on presence of conserved amino acid motif%2C structural feature or limited sequence similarity to an experimentally studied gene)';gbkey=CDS;locus_tag=PA0684;product=type II secretion system protein;protein_id=NP_249375.1;transl_table=11	PA0684	0.19	0.72	0.34	0.33	0.26		0.35	0	1.06	0	0.37		0	0.8	0.18	0.29	2.59		0.33	0.36	0	0.83	1.08		0.07	0.28	0.13	0.13	0.1		0.14	0	0.41	0	0.14		0	0.31	0.07	0.11	1		0.13	0.14	0	0.32	0.42		10.08
NC_002516.2	CDS	741925	744336	+	ID=cds-NP_249376.1;Parent=gene-PA0685;Dbxref=GenBank:NP_249376.1,GeneID:880813;Name=NP_249376.1;Note='Product name confidence: class 3 (Function proposed based on presence of conserved amino acid motif%2C structural feature or limited sequence similarity to an experimentally studied gene)';gbkey=CDS;locus_tag=PA0685;product=type II secretion system protein;protein_id=NP_249376.1;transl_table=11	PA0685	1.18	0.71	0.08	0.25	0.72		0.86	0.99	0.61	0.53	1.35		0.67	0.94	0.7	0.28	1.29		0.65	0.98	0.77	0.91	0.38		0.87	0.53	0.06	0.19	0.53		0.64	0.73	0.45	0.39	1		0.5	0.7	0.52	0.21	0.96		0.48	0.73	0.57	0.67	0.28		14.85
NC_002516.2	CDS	744333	745742	+	ID=cds-NP_249377.1;Parent=gene-PA0686;Dbxref=GenBank:NP_249377.1,GeneID:880808;Name=NP_249377.1;Note='Product name confidence: class 3 (Function proposed based on presence of conserved amino acid motif%2C structural feature or limited sequence similarity to an experimentally studied gene)';gbkey=CDS;locus_tag=PA0686;product=type II secretion system protein HxcR;protein_id=NP_249377.1;transl_table=11	PA0686	0.48	0	0	0.28	0.33		0.88	0.45	0	0	0.46		0.16	0	0	0.12	0.27		0.84	0.45	0.15	0.12	0.52		0.55	0	0	0.32	0.38		1	0.51	0	0	0.52		0.18	0	0	0.14	0.31		0.95	0.51	0.17	0.14	0.59		5.51
NC_002516.2	CDS	745742	746956	+	ID=cds-NP_249378.1;Parent=gene-PA0687;Dbxref=GenBank:NP_249378.1,GeneID:880805;Name=NP_249378.1;Note='Product name confidence: class 3 (Function proposed based on presence of conserved amino acid motif%2C structural feature or limited sequence similarity to an experimentally studied gene)';gbkey=CDS;locus_tag=PA0687;product=type II secretion system protein;protein_id=NP_249378.1;transl_table=11	PA0687	0.56	0	0.5	0.24	0.26		0.09	0.39	0.17	0.53	0.71		0.57	0.78	0.35	0.28	0.24		0.32	0	0.51	0.54	0.15		0.72	0	0.64	0.31	0.33		0.12	0.5	0.22	0.68	0.91		0.73	1	0.45	0.36	0.31		0.41	0	0.65	0.69	0.19		7.19
NC_002516.2	CDS	747470	748576	+	ID=cds-NP_249379.1;Parent=gene-PA0688;Dbxref=GenBank:NP_249379.1,GeneID:880790;Name=NP_249379.1;Note=Product name confidence: class 2 (High similarity to functionally studied protein);gbkey=CDS;locus_tag=PA0688;product=alkaline phosphatase L;protein_id=NP_249379.1;transl_table=11	PA0688	0.7	0.19	0	0.54	0.57		1.32	0.14	0.76	0.19	1.18		0.62	0.51	0.38	0	0.07		0.9	1.35	0.56	0.6	0.16		0.52	0.14	0	0.4	0.42		0.98	0.1	0.56	0.14	0.87		0.46	0.38	0.28	0	0.05		0.67	1	0.41	0.44	0.12		10.74
NC_002516.2	CDS	748662	749774	+	ID=cds-NP_249380.1;Parent=gene-PA0689;Dbxref=GenBank:NP_249380.1,GeneID:880810;Name=NP_249380.1;Note='Product name confidence: class 4 (Homologs of previously reported genes of unknown function%2C or no similarity to any previously reported sequences)';gbkey=CDS;locus_tag=PA0689;product=hypothetical protein;protein_id=NP_249380.1;transl_table=11	PA0689	4.08	4.98	3.79	4.71	3.8		5.62	5.43	3.19	4.61	5.26		7.51	3.91	3.05	3.22	1.21		7.43	8.88	4.07	2	5.58		0.46	0.56	0.43	0.53	0.43		0.63	0.61	0.36	0.52	0.59		0.85	0.44	0.34	0.36	0.14		0.84	1	0.46	0.23	0.63		92.33
NC_002516.2	CDS	749957	762499	+	ID=cds-NP_249381.1;Parent=gene-PA0690;Dbxref=GenBank:NP_249381.1,GeneID:880803;Name=NP_249381.1;Note='Product name confidence: class 4 (Homologs of previously reported genes of unknown function%2C or no similarity to any previously reported sequences)';gbkey=CDS;locus_tag=PA0690;product=hypothetical protein;protein_id=NP_249381.1;transl_table=11	PA0690	3.48	3.22	3.25	2.74	3.32		4.71	3.46	3.07	3.99	4.07		5.44	3.95	3.02	3.18	5.27		5.69	4.48	3.35	4.19	4.66		0.61	0.57	0.57	0.48	0.58		0.83	0.61	0.54	0.7	0.72		0.96	0.69	0.53	0.56	0.93		1	0.79	0.59	0.74	0.82		78.54
NC_002516.2	CDS	762891	763493	+	ID=cds-NP_249382.1;Parent=gene-PA0691;Dbxref=GenBank:NP_249382.1,GeneID:880799;Name=NP_249382.1;Note='Product name confidence: class 4 (Homologs of previously reported genes of unknown function%2C or no similarity to any previously reported sequences)';gbkey=CDS;locus_tag=PA0691;product=hypothetical protein;protein_id=NP_249382.1;transl_table=11	PA0691	1.13	0.71	0	0	0.52		0	0.79	0.35	0.35	0.72		0.4	1.26	0.35	0.28	0.32		0.98	0.35	0	0.55	2.12		0.53	0.33	0	0	0.25		0	0.37	0.17	0.17	0.34		0.19	0.59	0.17	0.13	0.15		0.46	0.17	0	0.26	1		11.18
NC_002516.2	CDS	763657	765291	+	ID=cds-NP_249383.1;Parent=gene-PA0692;Dbxref=GenBank:NP_249383.1,GeneID:880708;Name=NP_249383.1;Note='Product name confidence: class 4 (Homologs of previously reported genes of unknown function%2C or no similarity to any previously reported sequences)';gbkey=CDS;locus_tag=PA0692;product=hypothetical protein;protein_id=NP_249383.1;transl_table=11	PA0692	0.83	0.67	0.98	0.6	0.86		0.26	0.58	0.77	0.65	1.86		1	0.46	1.04	0.73	0.94		1.2	1.24	0.63	1.51	0.45		0.45	0.36	0.53	0.32	0.46		0.14	0.31	0.41	0.35	1		0.54	0.25	0.56	0.39	0.51		0.65	0.67	0.34	0.81	0.24		17.26
NC_002516.2	CDS	765315	767162	+	ID=cds-NP_249384.1;Parent=gene-PA0693;Dbxref=GenBank:NP_249384.1,GeneID:880774;Name=NP_249384.1;Note=Product name confidence: class 2 (High similarity to functionally studied protein);gbkey=CDS;gene=exbB2;locus_tag=PA0693;product=transporter ExbB;protein_id=NP_249384.1;transl_table=11	PA0693	0.8	0.23	0.11	0	0.42		0.34	0.77	0.58	0.12	0.82		0.5	0.1	0	0.28	0.73		1.07	0.17	0.45	0.45	1.28		0.63	0.18	0.09	0	0.33		0.27	0.6	0.45	0.09	0.64		0.39	0.08	0	0.22	0.57		0.84	0.13	0.35	0.35	1		9.22
NC_002516.2	CDS	767173	767592	+	ID=cds-NP_249385.1;Parent=gene-PA0694;Dbxref=GenBank:NP_249385.1,GeneID:880789;Name=NP_249385.1;Note=Product name confidence: class 2 (High similarity to functionally studied protein);gbkey=CDS;gene=exbD2;locus_tag=PA0694;product=transporter ExbD;protein_id=NP_249385.1;transl_table=11	PA0694	1.35	2.03	0.48	0	0.52		0	0	0	0.51	1.03		1.65	0.9	3.29	0	1.37		0.47	0	0	0.81	0.87		0.41	0.62	0.15	0	0.16		0	0	0	0.16	0.31		0.5	0.27	1	0	0.42		0.14	0	0	0.25	0.26		15.28
NC_002516.2	CDS	767601	768347	+	ID=cds-NP_249386.1;Parent=gene-PA0695;Dbxref=GenBank:NP_249386.1,GeneID:882165;Name=NP_249386.1;Note='Product name confidence: class 4 (Homologs of previously reported genes of unknown function%2C or no similarity to any previously reported sequences)';gbkey=CDS;locus_tag=PA0695;product=hypothetical protein;protein_id=NP_249386.1;transl_table=11	PA0695	0.3	0	0	0.26	0.21		0.56	0	0.28	0	0		0	0	0.14	0	0.6		0	0	0	0	0		0.5	0	0	0.43	0.35		0.93	0	0.47	0	0		0	0	0.23	0	1		0	0	0	0	0		2.35
NC_002516.2	CDS	768415	770121	+	ID=cds-NP_249387.1;Parent=gene-PA0696;Dbxref=GenBank:NP_249387.1,GeneID:880782;Name=NP_249387.1;Note='Product name confidence: class 4 (Homologs of previously reported genes of unknown function%2C or no similarity to any previously reported sequences)';gbkey=CDS;locus_tag=PA0696;product=hypothetical protein;protein_id=NP_249387.1;transl_table=11	PA0696	0.27	0.87	0.47	0.81	0.28		1.1	0.93	0.37	0.13	0.89		0.41	0.67	1	0.9	0.68		1.96	1.38	0.72	0.87	1.12		0.14	0.44	0.24	0.41	0.14		0.56	0.47	0.19	0.07	0.45		0.21	0.34	0.51	0.46	0.35		1	0.7	0.37	0.44	0.57		15.83
NC_002516.2	CDS	770156	770818	+	ID=cds-NP_249388.1;Parent=gene-PA0697;Dbxref=GenBank:NP_249388.1,GeneID:878404;Name=NP_249388.1;Note='Product name confidence: class 4 (Homologs of previously reported genes of unknown function%2C or no similarity to any previously reported sequences)';gbkey=CDS;locus_tag=PA0697;product=hypothetical protein;protein_id=NP_249388.1;transl_table=11	PA0697	0	0	0	0.3	0		0.63	0	0.32	0	0		1.39	0	0.32	0.26	0.29		0.59	0.32	0.62	0.75	0.14		0	0	0	0.22	0		0.45	0	0.23	0	0		1	0	0.23	0.19	0.21		0.42	0.23	0.45	0.54	0.1		5.93
NC_002516.2	CDS	770847	771326	+	ID=cds-NP_249389.1;Parent=gene-PA0698;Dbxref=GenBank:NP_249389.1,GeneID:880718;Name=NP_249389.1;Note='Product name confidence: class 4 (Homologs of previously reported genes of unknown function%2C or no similarity to any previously reported sequences)';gbkey=CDS;locus_tag=PA0698;product=hypothetical protein;protein_id=NP_249389.1;transl_table=11	PA0698	0	0	0	0	0.33		0.43	0.11	0	0	0		0	0.02	0.44	0	0		0.43	0	0.43	0.34	0		0	0	0	0	0.75		0.98	0.25	0	0	0		0	0.05	1	0	0		0.98	0	0.98	0.77	0		2.53
NC_002516.2	CDS	771331	772275	+	ID=cds-NP_249390.1;Parent=gene-PA0699;Dbxref=GenBank:NP_249390.1,GeneID:877592;Name=NP_249390.1;Note='Product name confidence: class 3 (Function proposed based on presence of conserved amino acid motif%2C structural feature or limited sequence similarity to an experimentally studied gene)';gbkey=CDS;locus_tag=PA0699;product=PpiC-type peptidyl-prolyl cis-trans isomerase;protein_id=NP_249390.1;transl_table=11	PA0699	0.48	0.23	0	0.21	0.17		0.88	1.01	0.44	0.68	0.23		0.61	0.3	0.22	1.08	0.41		0.42	0.91	0.33	0.7	0.48		0.44	0.21	0	0.19	0.16		0.81	0.94	0.41	0.63	0.21		0.56	0.28	0.2	1	0.38		0.39	0.84	0.31	0.65	0.44		9.79
NC_002516.2	CDS	772275	772700	+	ID=cds-NP_249391.1;Parent=gene-PA0700;Dbxref=GenBank:NP_249391.1,GeneID:880765;Name=NP_249391.1;Note='Product name confidence: class 4 (Homologs of previously reported genes of unknown function%2C or no similarity to any previously reported sequences)';gbkey=CDS;locus_tag=PA0700;product=hypothetical protein;protein_id=NP_249391.1;transl_table=11	PA0700	0.53	0	0	0.46	0		0.49	0	0.49	1	0.51		2.16	0.69	0.25	0	1.35		1.39	0.5	1.21	0.77	1.07		0.25	0	0	0.21	0		0.23	0	0.23	0.46	0.24		1	0.32	0.12	0	0.63		0.64	0.23	0.56	0.36	0.5		12.87
NC_002516.2	CDS	772710	773696	+	ID=cds-NP_249392.1;Parent=gene-PA0701;Dbxref=GenBank:NP_249392.1,GeneID:880787;Name=NP_249392.1;Note='Product name confidence: class 3 (Function proposed based on presence of conserved amino acid motif%2C structural feature or limited sequence similarity to an experimentally studied gene)';gbkey=CDS;locus_tag=PA0701;product=transcriptional regulator;protein_id=NP_249392.1;transl_table=11	PA0701	0.46	0.86	0.81	0.6	0.79		0.21	0.81	0.85	1.73	1.54		0.82	2.97	1.61	1.64	0.78		2.39	0.47	1.46	2.34	1.67		0.15	0.29	0.27	0.2	0.27		0.07	0.27	0.29	0.58	0.52		0.28	1	0.54	0.55	0.26		0.8	0.16	0.49	0.79	0.56		24.81
NC_002516.2	CDS	773768	774433	+	ID=cds-YP_008719734.1;Parent=gene-PA0701a;Dbxref=GenBank:YP_008719734.1,GeneID:17373342;Name=YP_008719734.1;gbkey=CDS;locus_tag=PA0701a;product=AraC family transcriptional regulator;protein_id=YP_008719734.1;transl_table=11	PA0701a	10.05	5.92	7.84	6.83	3.29		13.15	8.36	4.71	9.15	7.17		20.77	7.1	7.02	9.34	12.26		19.68	10.75	5.87	8.29	10.56		0.48	0.29	0.38	0.33	0.16		0.63	0.4	0.23	0.44	0.35		1	0.34	0.34	0.45	0.59		0.95	0.52	0.28	0.4	0.51		188.11
NC_002516.2	CDS	774416	775321	-	ID=cds-NP_249393.1;Parent=gene-PA0702;Dbxref=GenBank:NP_249393.1,GeneID:880784;Name=NP_249393.1;Note='Product name confidence: class 4 (Homologs of previously reported genes of unknown function%2C or no similarity to any previously reported sequences)';gbkey=CDS;locus_tag=PA0702;product=hypothetical protein;protein_id=NP_249393.1;transl_table=11	PA0702	2.25	1.65	0.78	1.09	1.21		2.53	1.49	0.92	1.3	1.56		2.8	0.31	0.23	0.75	1.59		2.28	2.12	1.59	1.73	2.92		0.77	0.57	0.27	0.37	0.41		0.87	0.51	0.32	0.45	0.53		0.96	0.11	0.08	0.26	0.54		0.78	0.73	0.54	0.59	1		31.1
NC_002516.2	CDS	775400	776716	-	ID=cds-NP_249394.1;Parent=gene-PA0703;Dbxref=GenBank:NP_249394.1,GeneID:878398;Name=NP_249394.1;Note='Product name confidence: class 3 (Function proposed based on presence of conserved amino acid motif%2C structural feature or limited sequence similarity to an experimentally studied gene)';gbkey=CDS;locus_tag=PA0703;product=major facilitator superfamily transporter;protein_id=NP_249394.1;transl_table=11	PA0703	2.41	2.59	1.83	2.18	1.37		1.9	2.54	1.67	3.41	2.14		2.63	2.23	1.45	1.42	3.57		4.04	2.62	2.19	2.44	1.53		0.6	0.64	0.45	0.54	0.34		0.47	0.63	0.41	0.84	0.53		0.65	0.55	0.36	0.35	0.88		1	0.65	0.54	0.6	0.38		46.16
NC_002516.2	CDS	776787	778181	-	ID=cds-NP_249395.1;Parent=gene-PA0704;Dbxref=GenBank:NP_249395.1,GeneID:880754;Name=NP_249395.1;Note='Product name confidence: class 3 (Function proposed based on presence of conserved amino acid motif%2C structural feature or limited sequence similarity to an experimentally studied gene)';gbkey=CDS;locus_tag=PA0704;product=amidase;protein_id=NP_249395.1;transl_table=11	PA0704	7.16	7.48	3.74	4.18	4.77		7.02	8.95	6.67	5.67	5.13		7.27	5.15	4.87	4.64	6.4		6.99	7.51	6.2	7.91	7.33		0.8	0.84	0.42	0.47	0.53		0.78	1	0.75	0.63	0.57		0.81	0.58	0.54	0.52	0.72		0.78	0.84	0.69	0.88	0.82		125.04
NC_002516.2	CDS	778309	779208	-	ID=cds-NP_249396.1;Parent=gene-PA0705;Dbxref=GenBank:NP_249396.1,GeneID:878545;Name=NP_249396.1;Note=class 1: Function experimentally demonstrated in P. aeruginosa;gbkey=CDS;gene=migA;locus_tag=PA0705;product=alpha-1%2C6-rhamnosyltransferase MigA;protein_id=NP_249396.1;transl_table=11	PA0705	38.09	33.84	30.78	25.04	25.74		55.36	41	37.65	35.18	48.22		49.95	37.42	25.5	32.39	20.28		52.51	61.77	40.48	48.87	46.07		0.62	0.55	0.5	0.41	0.42		0.9	0.66	0.61	0.57	0.78		0.81	0.61	0.41	0.52	0.33		0.85	1	0.66	0.79	0.75		786.14		6.35084	4.20842
NC_002516.2	CDS	779463	780101	-	ID=cds-NP_249397.1;Parent=gene-PA0706;Dbxref=GenBank:NP_249397.1,GeneID:878374;Name=NP_249397.1;Note=Product name confidence: class 1 (Function experimentally demonstrated in P. aeruginosa);gbkey=CDS;gene=cat;locus_tag=PA0706;product=chloramphenicol acetyltransferase;protein_id=NP_249397.1;transl_table=11	PA0706	69.98	63.66	56.24	55.07	56.11		103.74	67.2	56.63	68.46	95.42		107.15	79.94	46.89	23.74	40.58		110.63	81.64	92.14	68.06	89.75		0.63	0.58	0.51	0.5	0.51		0.94	0.61	0.51	0.62	0.86		0.97	0.72	0.42	0.21	0.37		1	0.74	0.83	0.62	0.81		1433.03		13.8817	4.76879
NC_002516.2	CDS	780194	780973	-	ID=cds-NP_249398.1;Parent=gene-PA0707;Dbxref=GenBank:NP_249398.1,GeneID:880684;Name=NP_249398.1;Note=Product name confidence: class 1 (Function experimentally demonstrated in P. aeruginosa);gbkey=CDS;gene=toxR;locus_tag=PA0707;product=transcriptional regulator ToxR;protein_id=NP_249398.1;transl_table=11	PA0707	1.16	2.25	2.32	2.03	0.4		2.41	1.63	2.41	2.33	2.5		1.77	1.7	0.54	1.53	0.49		3.03	3.02	1.85	0.63	1.4		0.38	0.74	0.77	0.67	0.13		0.8	0.54	0.8	0.77	0.83		0.58	0.56	0.18	0.5	0.16		1	1	0.61	0.21	0.46		35.4
NC_002516.2	CDS	781259	782113	-	ID=cds-NP_249399.1;Parent=gene-PA0708;Dbxref=GenBank:NP_249399.1,GeneID:877600;Name=NP_249399.1;Note='Product name confidence: class 3 (Function proposed based on presence of conserved amino acid motif%2C structural feature or limited sequence similarity to an experimentally studied gene)';gbkey=CDS;locus_tag=PA0708;product=transcriptional regulator;protein_id=NP_249399.1;transl_table=11	PA0708	5.58	2.24	3.52	3.01	2.38		6.34	2.6	3.18	1.5	3.81		7.28	5.31	2.24	3.19	2.47		8.98	7.01	1.69	3.47	3.63		0.62	0.25	0.39	0.34	0.27		0.71	0.29	0.35	0.17	0.42		0.81	0.59	0.25	0.36	0.28		1	0.78	0.19	0.39	0.4		79.43
NC_002516.2	CDS	782229	782525	+	ID=cds-NP_249400.1;Parent=gene-PA0709;Dbxref=GenBank:NP_249400.1,GeneID:880712;Name=NP_249400.1;Note='Product name confidence: class 4 (Homologs of previously reported genes of unknown function%2C or no similarity to any previously reported sequences)';gbkey=CDS;locus_tag=PA0709;product=hypothetical protein;protein_id=NP_249400.1;transl_table=11	PA0709	0	0	0	0	0.53		0	0	0	1.44	0.73		0	0	0	0.19	3.23		0.66	0.72	0	0	2.46		0	0	0	0	0.16		0	0	0	0.45	0.23		0	0	0	0.06	1		0.2	0.22	0	0	0.76		9.96
NC_002516.2	CDS	782570	782965	+	ID=cds-NP_249401.1;Parent=gene-PA0710;Dbxref=GenBank:NP_249401.1,GeneID:878796;Name=NP_249401.1;Note=class 1: Function experimentally demonstrated in P. aeruginosa;gbkey=CDS;gene=gloA2;locus_tag=PA0710;product=lactoylglutathione lyase;protein_id=NP_249401.1;transl_table=11	PA0710	0	0	0.07	0.5	0		0	0.6	0.26	0.81	1.64		0.58	0.72	1.07	1.29	0.97		0.52	0.3	0.52	0	0.92		0	0	0.04	0.3	0		0	0.37	0.16	0.49	1		0.35	0.44	0.65	0.79	0.59		0.32	0.18	0.32	0	0.56		10.77
NC_002516.2	CDS	783009	783515	-	ID=cds-NP_249402.1;Parent=gene-PA0711;Dbxref=GenBank:NP_249402.1,GeneID:878381;Name=NP_249402.1;Note='Product name confidence: class 4 (Homologs of previously reported genes of unknown function%2C or no similarity to any previously reported sequences)';gbkey=CDS;locus_tag=PA0711;product=hypothetical protein;protein_id=NP_249402.1;transl_table=11	PA0711	0.9	2.94	1.19	0.97	2.01		2.06	2.51	1.03	1.27	4.71		4.32	3.17	5.24	1.85	0.76		6.21	4.22	3.65	5.69	1.8		0.14	0.47	0.19	0.16	0.32		0.33	0.4	0.17	0.2	0.76		0.7	0.51	0.84	0.3	0.12		1	0.68	0.59	0.92	0.29		56.5
NC_002516.2	CDS	783576	783833	-	ID=cds-NP_249403.1;Parent=gene-PA0712;Dbxref=GenBank:NP_249403.1,GeneID:882261;Name=NP_249403.1;Note='Product name confidence: class 4 (Homologs of previously reported genes of unknown function%2C or no similarity to any previously reported sequences)';gbkey=CDS;locus_tag=PA0712;product=hypothetical protein;protein_id=NP_249403.1;transl_table=11	PA0712	16.28	14.86	16.34	14.56	29.13		12.93	25.27	16.62	17.41	18.92		25.47	26.03	14	12.88	21.59		17.17	22.38	15.16	33.84	26.19		0.48	0.44	0.48	0.43	0.86		0.38	0.75	0.49	0.51	0.56		0.75	0.77	0.41	0.38	0.64		0.51	0.66	0.45	1	0.77		397.03
NC_002516.2	CDS	784173	784466	+	ID=cds-NP_249404.1;Parent=gene-PA0713;Dbxref=GenBank:NP_249404.1,GeneID:882235;Name=NP_249404.1;Note='Product name confidence: class 4 (Homologs of previously reported genes of unknown function%2C or no similarity to any previously reported sequences)';gbkey=CDS;locus_tag=PA0713;product=hypothetical protein;protein_id=NP_249404.1;transl_table=11	PA0713	19.3	19.56	9.56	10.09	10.12		30.49	11.9	7.83	7.28	8.12		20.39	23.81	17.35	2.9	7.84		30.14	17.45	15.4	12.33	14.91		0.63	0.64	0.31	0.33	0.33		1	0.39	0.26	0.24	0.27		0.67	0.78	0.57	0.1	0.26		0.99	0.57	0.51	0.4	0.49		296.77
NC_002516.2	CDS	784698	785174	+	ID=cds-NP_249405.1;Parent=gene-PA0714;Dbxref=GenBank:NP_249405.1,GeneID:882257;Name=NP_249405.1;Note='Product name confidence: class 4 (Homologs of previously reported genes of unknown function%2C or no similarity to any previously reported sequences)';gbkey=CDS;locus_tag=PA0714;product=hypothetical protein;protein_id=NP_249405.1;transl_table=11	PA0714	6.66	9.38	8	5.84	7.22		9.18	8.34	7.13	7.62	10.01		8.7	6.35	6.24	3.22	14.9		6.19	6.28	6.91	7.94	9.19		0.45	0.63	0.54	0.39	0.48		0.62	0.56	0.48	0.51	0.67		0.58	0.43	0.42	0.22	1		0.42	0.42	0.46	0.53	0.62		155.3
NC_002516.2	ncRNA	785498	785570	+	ID=rna-PA0714.1;Parent=gene-PA0714.1;Dbxref=GeneID:9793389;Note=Product name confidence: class 1: Function experimentally demonstrated in P. aeruginosa.;gbkey=ncRNA;gene=phrD;locus_tag=PA0714.1;product=PhrD	PA0714.1	4801.17	4499.05	5038.15	5470.06	5723.97		4600.47	7250.42	7834.11	7797.94	10715.7		3098.08	4094.86	4596.62	5282.2	8236.14		4213.47	6019.06	7106.26	6546.93	14758.5		0.33	0.3	0.34	0.37	0.39		0.31	0.49	0.53	0.53	0.73		0.21	0.28	0.31	0.36	0.56		0.29	0.41	0.48	0.44	1		127683
NC_002516.2	CDS	785969	786925	+	ID=cds-NP_249406.1;Parent=gene-PA0715;Dbxref=GenBank:NP_249406.1,GeneID:879902;Name=NP_249406.1;Note='Product name confidence: class 4 (Homologs of previously reported genes of unknown function%2C or no similarity to any previously reported sequences)';gbkey=CDS;locus_tag=PA0715;product=hypothetical protein;protein_id=NP_249406.1;transl_table=11	PA0715	120.62	105.05	67.23	62.59	83.6		122.64	103.53	79.34	74.44	99.31		150.56	110.41	68.17	44.18	72.96		104.73	124.56	73.24	81.68	84.26		0.8	0.7	0.45	0.42	0.56		0.81	0.69	0.53	0.49	0.66		1	0.73	0.45	0.29	0.48		0.7	0.83	0.49	0.54	0.56		1833.1		1.20514	-12.0245
NC_002516.2	CDS	786928	788253	+	ID=cds-NP_249407.1;Parent=gene-PA0716;Dbxref=GenBank:NP_249407.1,GeneID:882248;Name=NP_249407.1;Note='Product name confidence: class 4 (Homologs of previously reported genes of unknown function%2C or no similarity to any previously reported sequences)';gbkey=CDS;locus_tag=PA0716;product=hypothetical protein;protein_id=NP_249407.1;transl_table=11	PA0716	118.89	95.73	42.16	28.33	30.93		112.09	81.32	55.69	41.3	43.69		137.18	91.67	44.39	24.3	21.95		88.21	95.38	48.51	41.19	39.87		0.87	0.7	0.31	0.21	0.23		0.82	0.59	0.41	0.3	0.32		1	0.67	0.32	0.18	0.16		0.64	0.7	0.35	0.3	0.29		1282.78		-30.6829	-11.575
NC_002516.2	CDS	789360	789650	+	ID=cds-NP_249409.1;Parent=gene-PA0718;Dbxref=GenBank:NP_249409.1,GeneID:880688;Name=NP_249409.1;Note='Product name confidence: class 4 (Homologs of previously reported genes of unknown function%2C or no similarity to any previously reported sequences)';gbkey=CDS;locus_tag=PA0718;product=hypothetical protein;protein_id=NP_249409.1;transl_table=11	PA0718	8.19	6.59	3.45	3.74	8.34		4.66	5.74	8.99	3.68	8.95		4.36	6.83	4.02	5.86	8.25		6.09	5.88	8.14	6.23	7.85		0.91	0.73	0.38	0.42	0.93		0.52	0.64	1	0.41	1		0.48	0.76	0.45	0.65	0.92		0.68	0.65	0.91	0.69	0.87		125.84
NC_002516.2	CDS	789654	790031	+	ID=cds-NP_249410.1;Parent=gene-PA0719;Dbxref=GenBank:NP_249410.1,GeneID:882252;Name=NP_249410.1;Note='Product name confidence: class 4 (Homologs of previously reported genes of unknown function%2C or no similarity to any previously reported sequences)';gbkey=CDS;locus_tag=PA0719;product=hypothetical protein;protein_id=NP_249410.1;transl_table=11	PA0719	4.5	3.38	3.19	3.92	5.59		10.24	5.68	6.92	6.23	6.31		10.06	6.76	1.41	7.22	3.3		16.41	6.79	6.26	6.1	5.07		0.27	0.21	0.19	0.24	0.34		0.62	0.35	0.42	0.38	0.38		0.61	0.41	0.09	0.44	0.2		1	0.41	0.38	0.37	0.31		125.34
NC_002516.2	CDS	790166	790600	+	ID=cds-NP_249411.1;Parent=gene-PA0720;Dbxref=GenBank:NP_249411.1,GeneID:877782;Name=NP_249411.1;Note=Product name confidence: class 1 (Function experimentally demonstrated in P. aeruginosa);gbkey=CDS;locus_tag=PA0720;product=helix destabilizing protein of bacteriophage Pf1;protein_id=NP_249411.1;transl_table=11	PA0720	8.35	4.16	2.08	3.64	4.86		8.15	4.94	1.92	5.66	4.99		2.12	4.57	2.69	0.78	1.32		7.92	6.14	3.79	5.49	3.57		1	0.5	0.25	0.44	0.58		0.98	0.59	0.23	0.68	0.6		0.25	0.55	0.32	0.09	0.16		0.95	0.74	0.45	0.66	0.43		87.14
NC_002516.2	CDS	790617	790709	+	ID=cds-NP_249412.1;Parent=gene-PA0721;Dbxref=GenBank:NP_249412.1,GeneID:880780;Name=NP_249412.1;Note='Product name confidence: class 4 (Homologs of previously reported genes of unknown function%2C or no similarity to any previously reported sequences)';gbkey=CDS;locus_tag=PA0721;product=hypothetical protein;protein_id=NP_249412.1;transl_table=11	PA0721	6.1	5.73	3.24	1.06	3.37		12.33	3.42	4.5	5.75	4.67		11.16	8.14	4.57	0	10.33		7.41	5.75	2.21	8.86	2.95		0.49	0.46	0.26	0.09	0.27		1	0.28	0.36	0.47	0.38		0.91	0.66	0.37	0	0.84		0.6	0.47	0.18	0.72	0.24		111.55
NC_002516.2	CDS	790722	790973	+	ID=cds-NP_249413.1;Parent=gene-PA0722;Dbxref=GenBank:NP_249413.1,GeneID:880678;Name=NP_249413.1;Note='Product name confidence: class 4 (Homologs of previously reported genes of unknown function%2C or no similarity to any previously reported sequences)';gbkey=CDS;locus_tag=PA0722;product=hypothetical protein;protein_id=NP_249413.1;transl_table=11	PA0722	35.58	37.61	33.46	27.85	15.22		68.66	31.4	43.16	22.5	41.76		52.6	41.29	18.55	11.84	14.1		32.04	66.61	55.55	29.75	34.43		0.52	0.55	0.49	0.41	0.22		1	0.46	0.63	0.33	0.61		0.77	0.6	0.27	0.17	0.21		0.47	0.97	0.81	0.43	0.5		713.96		3.34377	-19.279
NC_002516.2	CDS	790986	791234	+	ID=cds-NP_249414.1;Parent=gene-PA0723;Dbxref=GenBank:NP_249414.1,GeneID:880778;Name=NP_249414.1;Note=Product name confidence: class 1 (Function experimentally demonstrated in P. aeruginosa);gbkey=CDS;gene=coaB;locus_tag=PA0723;product=phage coat protein B;protein_id=NP_249414.1;transl_table=11	PA0723	89.34	78.27	58.86	59.54	52.81		126	142.43	86.53	88.06	81.48		135.18	133.35	60.17	45.53	79.07		105.18	147.27	90.11	127.03	56.11		0.61	0.53	0.4	0.4	0.36		0.86	0.97	0.59	0.6	0.55		0.92	0.91	0.41	0.31	0.54		0.71	1	0.61	0.86	0.38		1842.32		-6.41964	-8.5424
NC_002516.2	CDS	791370	792632	+	ID=cds-NP_249415.1;Parent=gene-PA0724;Dbxref=GenBank:NP_249415.1,GeneID:880777;Name=NP_249415.1;Note='Product name confidence: class 3 (Function proposed based on presence of conserved amino acid motif%2C structural feature or limited sequence similarity to an experimentally studied gene)';gbkey=CDS;locus_tag=PA0724;product=phage coat protein A;protein_id=NP_249415.1;transl_table=11	PA0724	2.88	3.04	3.05	3.52	2.36		4.52	3.4	1.84	2.12	3.09		4.29	3.07	2.36	0.94	1.37		2.34	4.74	2.12	1.96	3.33		0.61	0.64	0.64	0.74	0.5		0.95	0.72	0.39	0.45	0.65		0.91	0.65	0.5	0.2	0.29		0.49	1	0.45	0.41	0.7		56.34
NC_002516.2	CDS	792637	792993	+	ID=cds-NP_249416.1;Parent=gene-PA0725;Dbxref=GenBank:NP_249416.1,GeneID:877789;Name=NP_249416.1;Note='Product name confidence: class 4 (Homologs of previously reported genes of unknown function%2C or no similarity to any previously reported sequences)';gbkey=CDS;locus_tag=PA0725;product=hypothetical protein;protein_id=NP_249416.1;transl_table=11	PA0725	0.95	0.3	1.12	0.83	0.44		1.17	2.67	0.59	2.1	2.74		0.97	0	1.79	1.43	0.54		1.65	2.89	1.73	3.46	1.79		0.27	0.09	0.32	0.24	0.13		0.34	0.77	0.17	0.61	0.79		0.28	0	0.52	0.41	0.16		0.48	0.84	0.5	1	0.52		29.16
NC_002516.2	CDS	792997	794271	+	ID=cds-NP_249417.1;Parent=gene-PA0726;Dbxref=GenBank:NP_249417.1,GeneID:882269;Name=NP_249417.1;Note='Product name confidence: class 4 (Homologs of previously reported genes of unknown function%2C or no similarity to any previously reported sequences)';gbkey=CDS;locus_tag=PA0726;product=hypothetical protein;protein_id=NP_249417.1;transl_table=11	PA0726	2.58	1.42	1.57	1.09	0.61		1.96	1.43	0.33	0.67	0.6		1.81	0.89	0.5	1.2	0.9		2.01	1.26	0.65	0.06	1.5		1	0.55	0.61	0.42	0.24		0.76	0.55	0.13	0.26	0.23		0.7	0.34	0.19	0.47	0.35		0.78	0.49	0.25	0.02	0.58		23.04
NC_002516.2	CDS	794501	795793	+	ID=cds-NP_249418.1;Parent=gene-PA0727;Dbxref=GenBank:NP_249418.1,GeneID:880742;Name=NP_249418.1;Note='Product name confidence: class 4 (Homologs of previously reported genes of unknown function%2C or no similarity to any previously reported sequences)';gbkey=CDS;locus_tag=PA0727;product=hypothetical protein;protein_id=NP_249418.1;transl_table=11	PA0727	6.14	2.83	1.86	4.82	3.63		3.87	3.69	4.29	3.31	5.12		4.81	2.12	1.74	1.71	2.82		5.86	3.64	3.5	6.05	8.19		0.75	0.35	0.23	0.59	0.44		0.47	0.45	0.52	0.4	0.63		0.59	0.26	0.21	0.21	0.34		0.72	0.44	0.43	0.74	1		80
NC_002516.2	CDS	795793	796776	+	ID=cds-NP_249419.1;Parent=gene-PA0728;Dbxref=GenBank:NP_249419.1,GeneID:882014;Name=NP_249419.1;Note='Product name confidence: class 3 (Function proposed based on presence of conserved amino acid motif%2C structural feature or limited sequence similarity to an experimentally studied gene)';gbkey=CDS;locus_tag=PA0728;product=bacteriophage integrase;protein_id=NP_249419.1;transl_table=11	PA0728	3.46	2.6	2.45	1.71	2.39		5.3	4.2	4.25	1.74	4.08		4.45	3.94	2.48	3.29	3.42		5.1	3.04	5.44	4.1	7.05		0.49	0.37	0.35	0.24	0.34		0.75	0.6	0.6	0.25	0.58		0.63	0.56	0.35	0.47	0.49		0.72	0.43	0.77	0.58	1		74.49
NC_002516.2	CDS	797251	797598	+	ID=cds-NP_249420.1;Parent=gene-PA0729;Dbxref=GenBank:NP_249420.1,GeneID:877701;Name=NP_249420.1;Note='Product name confidence: class 4 (Homologs of previously reported genes of unknown function%2C or no similarity to any previously reported sequences)';gbkey=CDS;locus_tag=PA0729;product=hypothetical protein;protein_id=NP_249420.1;transl_table=11	PA0729	209.39	205.03	142.49	142.58	233.04		268.37	185.55	174.31	161.67	452.06		268.3	182.67	125.8	117.07	193.74		238.79	236.55	152.62	218.71	406.73		0.46	0.45	0.32	0.32	0.52		0.59	0.41	0.39	0.36	1		0.59	0.4	0.28	0.26	0.43		0.53	0.52	0.34	0.48	0.9		4315.47		18.7417	20.8903
NC_002516.2	tRNA	797721	797794	-	ID=rna-PA0729.1;Parent=gene-PA0729.1;Dbxref=GeneID:3240218;gbkey=tRNA;locus_tag=PA0729.1;product=tRNA-Gly	PA0729.1	61.35	46.05	48.83	34.73	76.16		70.43	38.69	56.53	54.93	58.65		28.04	33.24	28.72	69.11	88.26		37.25	63.57	47.29	64.56	83.91		0.7	0.52	0.55	0.39	0.86		0.8	0.44	0.64	0.62	0.66		0.32	0.38	0.33	0.78	1		0.42	0.72	0.54	0.73	0.95		1090.3
NC_002516.2	CDS	797925	798827	-	ID=cds-NP_249421.1;Parent=gene-PA0730;Dbxref=GenBank:NP_249421.1,GeneID:877678;Name=NP_249421.1;Note='Product name confidence: class 3 (Function proposed based on presence of conserved amino acid motif%2C structural feature or limited sequence similarity to an experimentally studied gene)';gbkey=CDS;locus_tag=PA0730;product=(R)-3-hydroxydecanoyl-ACP:CoA transacylase;protein_id=NP_249421.1;transl_table=11	PA0730	30.17	27.13	16.01	13.35	15.08		28.16	30.65	22.7	23.22	30.52		22.98	22.28	15.53	15.86	16.59		24.86	30.31	25.3	29.74	31.15		0.97	0.87	0.51	0.43	0.48		0.9	0.98	0.73	0.75	0.98		0.74	0.72	0.5	0.51	0.53		0.8	0.97	0.81	0.95	1		471.59		-2.04458	2.84744
NC_002516.2	CDS	799279	800016	-	ID=cds-NP_249422.1;Parent=gene-PA0731;Dbxref=GenBank:NP_249422.1,GeneID:879770;Name=NP_249422.1;Note='Product name confidence: class 4 (Homologs of previously reported genes of unknown function%2C or no similarity to any previously reported sequences)';gbkey=CDS;locus_tag=PA0731;product=hypothetical protein;protein_id=NP_249422.1;transl_table=11	PA0731	10	10.39	11.43	9.91	11.88		15.11	14.02	12.75	9.42	12.35		14.79	18.71	12.96	6.35	13.4		20.01	13.52	11.02	15.51	10.52		0.5	0.52	0.57	0.5	0.59		0.76	0.7	0.64	0.47	0.62		0.74	0.94	0.65	0.32	0.67		1	0.68	0.55	0.78	0.53		254.05
NC_002516.2	CDS	800096	801139	-	ID=cds-NP_249423.1;Parent=gene-PA0732;Dbxref=GenBank:NP_249423.1,GeneID:880615;Name=NP_249423.1;Note='Product name confidence: class 4 (Homologs of previously reported genes of unknown function%2C or no similarity to any previously reported sequences)';gbkey=CDS;locus_tag=PA0732;product=hypothetical protein;protein_id=NP_249423.1;transl_table=11	PA0732	14.68	11.02	10.38	12.88	11.1		20.67	13	12.62	13.01	18.91		21.64	14.5	10.79	13.14	11.25		26.94	14.23	14	16.81	15.13		0.54	0.41	0.39	0.48	0.41		0.77	0.48	0.47	0.48	0.7		0.8	0.54	0.4	0.49	0.42		1	0.53	0.52	0.62	0.56		296.7
NC_002516.2	CDS	801275	801967	-	ID=cds-NP_249424.1;Parent=gene-PA0733;Dbxref=GenBank:NP_249424.1,GeneID:880710;Name=NP_249424.1;Note='Product name confidence: class 3 (Function proposed based on presence of conserved amino acid motif%2C structural feature or limited sequence similarity to an experimentally studied gene)';gbkey=CDS;locus_tag=PA0733;product=16S rRNA pseudouridine(516) synthase;protein_id=NP_249424.1;transl_table=11	PA0733	7.04	5.22	3.19	3.57	3.5		7.97	5.16	4.53	4.17	5.01		5.66	5.19	3.53	4.06	2.86		4.26	6.94	3.42	4.4	3.16		0.88	0.65	0.4	0.45	0.44		1	0.65	0.57	0.52	0.63		0.71	0.65	0.44	0.51	0.36		0.53	0.87	0.43	0.55	0.4		92.84
NC_002516.2	CDS	801967	802239	-	ID=cds-NP_249425.1;Parent=gene-PA0734;Dbxref=GenBank:NP_249425.1,GeneID:877923;Name=NP_249425.1;Note='Product name confidence: class 4 (Homologs of previously reported genes of unknown function%2C or no similarity to any previously reported sequences)';gbkey=CDS;locus_tag=PA0734;product=hypothetical protein;protein_id=NP_249425.1;transl_table=11	PA0734	9.98	10.14	5.88	6.15	7.74		8.78	11.94	3.45	7.44	3.18		8.02	6.24	5.45	9.37	5.28		12.98	16.45	5.66	7.54	8.7		0.61	0.62	0.36	0.37	0.47		0.53	0.73	0.21	0.45	0.19		0.49	0.38	0.33	0.57	0.32		0.79	1	0.34	0.46	0.53		160.37
NC_002516.2	CDS	802260	803075	-	ID=cds-NP_249426.1;Parent=gene-PA0735;Dbxref=GenBank:NP_249426.1,GeneID:878402;Name=NP_249426.1;Note='Product name confidence: class 4 (Homologs of previously reported genes of unknown function%2C or no similarity to any previously reported sequences)';gbkey=CDS;locus_tag=PA0735;product=hypothetical protein;protein_id=NP_249426.1;transl_table=11	PA0735	7.65	12.14	4.8	4.36	3.45		10.09	9.06	6.15	6.55	7.31		16.67	9.51	5.21	6.37	8		11.7	8.38	4.54	6.97	7.61		0.46	0.73	0.29	0.26	0.21		0.61	0.54	0.37	0.39	0.44		1	0.57	0.31	0.38	0.48		0.7	0.5	0.27	0.42	0.46		156.52
NC_002516.2	CDS	803072	804148	-	ID=cds-NP_249427.1;Parent=gene-PA0736;Dbxref=GenBank:NP_249427.1,GeneID:878261;Name=NP_249427.1;Note='Product name confidence: class 4 (Homologs of previously reported genes of unknown function%2C or no similarity to any previously reported sequences)';gbkey=CDS;locus_tag=PA0736;product=hypothetical protein;protein_id=NP_249427.1;transl_table=11	PA0736	13.38	11.77	8.48	4.96	6.98		17.52	10.12	8.06	10.33	13.2		17.02	11.42	7.79	8.23	10.61		17.83	9.63	9	10.33	13.23		0.75	0.66	0.48	0.28	0.39		0.98	0.57	0.45	0.58	0.74		0.95	0.64	0.44	0.46	0.6		1	0.54	0.5	0.58	0.74		219.89
NC_002516.2	CDS	804381	804560	+	ID=cds-YP_008719735.1;Parent=gene-PA0736a;Dbxref=GenBank:YP_008719735.1,GeneID:17373343;Name=YP_008719735.1;gbkey=CDS;locus_tag=PA0736a;product=hypothetical protein;protein_id=YP_008719735.1;transl_table=11	PA0736a	337.98	390.48	409.88	340.45	399.65		387.97	516.88	441.6	522.92	704.61		375.91	431.99	367.17	332.41	931.63		393.83	508.41	560.96	678.2	772.65		0.36	0.42	0.44	0.37	0.43		0.42	0.55	0.47	0.56	0.76		0.4	0.46	0.39	0.36	1		0.42	0.55	0.6	0.73	0.83		9805.58		10.8131	20.9194
NC_002516.2	CDS	804656	805111	+	ID=cds-NP_249428.1;Parent=gene-PA0737;Dbxref=GenBank:NP_249428.1,GeneID:880649;Name=NP_249428.1;Note='Product name confidence: class 4 (Homologs of previously reported genes of unknown function%2C or no similarity to any previously reported sequences)';gbkey=CDS;locus_tag=PA0737;product=hypothetical protein;protein_id=NP_249428.1;transl_table=11	PA0737	13.94	10.74	12.55	8.67	11.84		19.66	23.02	18.81	17.83	21.18		16.43	21.99	15.85	7.85	28.22		27.21	30.01	19.19	22.76	16.22		0.46	0.36	0.42	0.29	0.39		0.66	0.77	0.63	0.59	0.71		0.55	0.73	0.53	0.26	0.94		0.91	1	0.64	0.76	0.54		363.97
NC_002516.2	CDS	805228	805473	+	ID=cds-NP_249429.1;Parent=gene-PA0738;Dbxref=GenBank:NP_249429.1,GeneID:880709;Name=NP_249429.1;Note='Product name confidence: class 4 (Homologs of previously reported genes of unknown function%2C or no similarity to any previously reported sequences)';gbkey=CDS;locus_tag=PA0738;product=hypothetical protein;protein_id=NP_249429.1;transl_table=11	PA0738	14.76	7.79	4.08	3.21	10.18		12.71	8.4	9.35	6.09	13.23		7.5	8.46	6.05	3.46	7.81		7.2	8.69	6.69	12.05	8.91		1	0.53	0.28	0.22	0.69		0.86	0.57	0.63	0.41	0.9		0.51	0.57	0.41	0.23	0.53		0.49	0.59	0.45	0.82	0.6		166.62
NC_002516.2	CDS	805788	806702	-	ID=cds-NP_249430.1;Parent=gene-PA0739;Dbxref=GenBank:NP_249430.1,GeneID:878029;Name=NP_249430.1;Note='Product name confidence: class 3 (Function proposed based on presence of conserved amino acid motif%2C structural feature or limited sequence similarity to an experimentally studied gene)';gbkey=CDS;locus_tag=PA0739;product=transcriptional regulator;protein_id=NP_249430.1;transl_table=11	PA0739	3.47	1.4	2.63	2.81	2.05		5.24	4	2.06	3.74	3.08		5.29	1.65	2.32	2.79	4.63		5.6	3.51	2.7	4.5	4.39		0.62	0.25	0.47	0.5	0.37		0.94	0.71	0.37	0.67	0.55		0.94	0.29	0.41	0.5	0.83		1	0.63	0.48	0.8	0.78		67.86
NC_002516.2	CDS	806805	808781	+	ID=cds-NP_249431.1;Parent=gene-PA0740;Dbxref=GenBank:NP_249431.1,GeneID:882069;Name=NP_249431.1;Note=class 1: Function experimentally demonstrated in P. aeruginosa;gbkey=CDS;gene=sdsA1;locus_tag=PA0740;product=SDS hydrolase SdsA1;protein_id=NP_249431.1;transl_table=11	PA0740	0.98	1.19	1.52	1	0.67		0.84	1.37	1.9	1.62	1.87		1	1.82	1.29	0.6	2.16		0.7	1.74	0.94	1.87	2.31		0.42	0.52	0.66	0.43	0.29		0.36	0.59	0.82	0.7	0.81		0.43	0.79	0.56	0.26	0.94		0.3	0.75	0.41	0.81	1		27.39
NC_002516.2	CDS	808816	809457	-	ID=cds-NP_249432.1;Parent=gene-PA0741;Dbxref=GenBank:NP_249432.1,GeneID:877736;Name=NP_249432.1;Note='Product name confidence: class 4 (Homologs of previously reported genes of unknown function%2C or no similarity to any previously reported sequences)';gbkey=CDS;locus_tag=PA0741;product=hypothetical protein;protein_id=NP_249432.1;transl_table=11	PA0741	0.71	3.48	2.35	0.15	2.44		4.71	2.97	1.79	2.67	3.21		5.03	2.8	1.82	1.59	2.39		1.23	1.67	1.76	2.69	1.71		0.14	0.69	0.47	0.03	0.49		0.94	0.59	0.36	0.53	0.64		1	0.56	0.36	0.32	0.48		0.24	0.33	0.35	0.53	0.34		47.17
NC_002516.2	CDS	809574	810218	-	ID=cds-NP_249433.2;Parent=gene-PA0742;Dbxref=GenBank:NP_249433.2,GeneID:878042;Name=NP_249433.2;Note='Product name confidence: class 4 (Homologs of previously reported genes of unknown function%2C or no similarity to any previously reported sequences)';gbkey=CDS;locus_tag=PA0742;product=hypothetical protein;protein_id=NP_249433.2;transl_table=11	PA0742	4.22	2.64	0.93	1.53	1.46		3.72	2.47	2.27	2.65	3.87		6.43	2.93	2.14	2.91	1.64		4.88	1.82	1.28	1.79	1.98		0.66	0.41	0.14	0.24	0.23		0.58	0.38	0.35	0.41	0.6		1	0.46	0.33	0.45	0.26		0.76	0.28	0.2	0.28	0.31		53.56
NC_002516.2	CDS	810275	811171	-	ID=cds-NP_249434.1;Parent=gene-PA0743;Dbxref=GenBank:NP_249434.1,GeneID:882135;Name=NP_249434.1;Note='Product name confidence: class 3 (Function proposed based on presence of conserved amino acid motif%2C structural feature or limited sequence similarity to an experimentally studied gene)';gbkey=CDS;locus_tag=PA0743;product=NAD-dependent L-serine dehydrogenase;protein_id=NP_249434.1;transl_table=11	PA0743	4.56	2.61	2.91	1.98	1.57		4.76	4.79	1.4	2.38	2.06		3.86	4.01	1.3	1.52	0.98		3.07	3.22	2.52	2.75	0.61		0.95	0.54	0.61	0.41	0.33		0.99	1	0.29	0.5	0.43		0.81	0.84	0.27	0.32	0.2		0.64	0.67	0.53	0.57	0.13		52.86
NC_002516.2	CDS	811283	812386	-	ID=cds-NP_249435.1;Parent=gene-PA0744;Dbxref=GenBank:NP_249435.1,GeneID:878206;Name=NP_249435.1;Note='Product name confidence: class 3 (Function proposed based on presence of conserved amino acid motif%2C structural feature or limited sequence similarity to an experimentally studied gene)';gbkey=CDS;locus_tag=PA0744;product=enoyl-CoA hydratase;protein_id=NP_249435.1;transl_table=11	PA0744	4.32	2.71	1.64	2.51	1.35		3.78	2.74	2.18	1.94	1.38		4.59	3.94	3.66	1.24	1.91		3.75	3.49	1.12	2.24	1.99		0.94	0.59	0.36	0.55	0.29		0.82	0.6	0.47	0.42	0.3		1	0.86	0.8	0.27	0.42		0.82	0.76	0.24	0.49	0.43		52.48
NC_002516.2	CDS	812445	813263	-	ID=cds-NP_249436.1;Parent=gene-PA0745;Dbxref=GenBank:NP_249436.1,GeneID:878156;Name=NP_249436.1;Note='Product name confidence: class 3 (Function proposed based on presence of conserved amino acid motif%2C structural feature or limited sequence similarity to an experimentally studied gene)';gbkey=CDS;locus_tag=PA0745;product=enoyl-CoA hydratase;protein_id=NP_249436.1;transl_table=11	PA0745	3.05	2.34	1.96	1.69	0.48		4.58	5.44	1.53	0.78	1.99		7.88	3.23	0.91	0.97	1.64		5.53	2.87	0.5	1.81	2.23		0.39	0.3	0.25	0.21	0.06		0.58	0.69	0.19	0.1	0.25		1	0.41	0.12	0.12	0.21		0.7	0.36	0.06	0.23	0.28		51.41
NC_002516.2	CDS	813329	814492	-	ID=cds-NP_249437.1;Parent=gene-PA0746;Dbxref=GenBank:NP_249437.1,GeneID:879393;Name=NP_249437.1;Note='Product name confidence: class 3 (Function proposed based on presence of conserved amino acid motif%2C structural feature or limited sequence similarity to an experimentally studied gene)';gbkey=CDS;locus_tag=PA0746;product=acyl-CoA dehydrogenase;protein_id=NP_249437.1;transl_table=11	PA0746	5.27	5.03	3.1	0.85	1.14		4.3	2.13	2.52	1.38	2.7		5.35	2.84	0.91	3.15	2.48		4.82	3.95	2.56	2.26	2.04		0.99	0.94	0.58	0.16	0.21		0.8	0.4	0.47	0.26	0.5		1	0.53	0.17	0.59	0.46		0.9	0.74	0.48	0.42	0.38		58.78
NC_002516.2	CDS	814504	816012	-	ID=cds-NP_249438.1;Parent=gene-PA0747;Dbxref=GenBank:NP_249438.1,GeneID:882095;Name=NP_249438.1;Note='Product name confidence: class 3 (Function proposed based on presence of conserved amino acid motif%2C structural feature or limited sequence similarity to an experimentally studied gene)';gbkey=CDS;locus_tag=PA0747;product=aldehyde dehydrogenase;protein_id=NP_249438.1;transl_table=11	PA0747	10.08	8.54	4.39	6.29	3.68		7.74	6.9	3.88	4.61	5.46		10.69	7.21	4.86	2.99	4.61		9.81	8.15	4.43	3.49	4.48		0.94	0.8	0.41	0.59	0.34		0.72	0.65	0.36	0.43	0.51		1	0.67	0.45	0.28	0.43		0.92	0.76	0.41	0.33	0.42		122.29
NC_002516.2	CDS	817082	817903	+	ID=cds-NP_249440.1;Parent=gene-PA0749;Dbxref=GenBank:NP_249440.1,GeneID:879353;Name=NP_249440.1;Note='Product name confidence: class 4 (Homologs of previously reported genes of unknown function%2C or no similarity to any previously reported sequences)';gbkey=CDS;locus_tag=PA0749;product=hypothetical protein;protein_id=NP_249440.1;transl_table=11	PA0749	25.41	19.17	20.27	24.53	28		32.72	23.99	24.17	30.84	43.03		37.3	30.38	13.44	21.36	30.15		27.55	29.92	35.06	31.07	38.88		0.59	0.45	0.47	0.57	0.65		0.76	0.56	0.56	0.72	1		0.87	0.71	0.31	0.5	0.7		0.64	0.7	0.81	0.72	0.9		567.24		18.4397	12.1871
NC_002516.2	CDS	818003	818698	+	ID=cds-NP_249441.1;Parent=gene-PA0750;Dbxref=GenBank:NP_249441.1,GeneID:881872;Name=NP_249441.1;Note=Product name confidence: class 2 (High similarity to functionally studied protein);gbkey=CDS;gene=ung;locus_tag=PA0750;product=uracil-DNA glycosylase;protein_id=NP_249441.1;transl_table=11	PA0750	49.9	42.23	37.5	46.3	51.74		62.3	46.61	33.36	49.18	75.45		63.27	46.75	31.45	29.15	44.43		54.32	49.15	51.76	54.68	91.58		0.54	0.46	0.41	0.51	0.56		0.68	0.51	0.36	0.54	0.82		0.69	0.51	0.34	0.32	0.49		0.59	0.54	0.57	0.6	1		1011.11		18.3981	19.7688
NC_002516.2	CDS	818825	819862	-	ID=cds-NP_249442.1;Parent=gene-PA0751;Dbxref=GenBank:NP_249442.1,GeneID:880746;Name=NP_249442.1;Note='Product name confidence: class 4 (Homologs of previously reported genes of unknown function%2C or no similarity to any previously reported sequences)';gbkey=CDS;locus_tag=PA0751;product=hypothetical protein;protein_id=NP_249442.1;transl_table=11	PA0751	14.98	14.57	9.86	4.95	6.11		15.56	16.7	10.88	10	8.78		15.99	9.61	7.58	6.73	8.05		19.44	18.44	8.13	12.14	6.95		0.77	0.75	0.51	0.25	0.31		0.8	0.86	0.56	0.51	0.45		0.82	0.49	0.39	0.35	0.41		1	0.95	0.42	0.62	0.36		225.45
NC_002516.2	CDS	819855	821372	-	ID=cds-NP_249443.1;Parent=gene-PA0752;Dbxref=GenBank:NP_249443.1,GeneID:881989;Name=NP_249443.1;Note='Product name confidence: class 4 (Homologs of previously reported genes of unknown function%2C or no similarity to any previously reported sequences)';gbkey=CDS;locus_tag=PA0752;product=hypothetical protein;protein_id=NP_249443.1;transl_table=11	PA0752	12.94	9.68	7.8	6.4	1.13		15.93	8.76	5.17	6.27	3.07		14.81	8.72	2.59	4.94	2.69		13.17	11.2	8.68	7.68	4.15		0.81	0.61	0.49	0.4	0.07		1	0.55	0.32	0.39	0.19		0.93	0.55	0.16	0.31	0.17		0.83	0.7	0.54	0.48	0.26		155.78
NC_002516.2	CDS	821383	821853	-	ID=cds-NP_249444.1;Parent=gene-PA0753;Dbxref=GenBank:NP_249444.1,GeneID:877594;Name=NP_249444.1;Note='Product name confidence: class 4 (Homologs of previously reported genes of unknown function%2C or no similarity to any previously reported sequences)';gbkey=CDS;locus_tag=PA0753;product=hypothetical protein;protein_id=NP_249444.1;transl_table=11	PA0753	9.64	8.59	5.33	3.36	2.16		12.61	9.4	2.89	3.41	2.53		7.1	6.53	3.84	3.44	3.67		14.42	9.53	5.68	4.02	3.88		0.67	0.6	0.37	0.23	0.15		0.87	0.65	0.2	0.24	0.18		0.49	0.45	0.27	0.24	0.25		1	0.66	0.39	0.28	0.27		122.03
NC_002516.2	CDS	821902	822885	-	ID=cds-NP_249445.1;Parent=gene-PA0754;Dbxref=GenBank:NP_249445.1,GeneID:882147;Name=NP_249445.1;Note='Product name confidence: class 4 (Homologs of previously reported genes of unknown function%2C or no similarity to any previously reported sequences)';gbkey=CDS;locus_tag=PA0754;product=hypothetical protein;protein_id=NP_249445.1;transl_table=11	PA0754	21.45	22.51	12.24	8.64	5.01		27.75	18.67	19.56	11.41	11.47		31.51	24.42	14.25	12.3	6.48		32.52	21.62	15.38	15.91	11.23		0.66	0.69	0.38	0.27	0.15		0.85	0.57	0.6	0.35	0.35		0.97	0.75	0.44	0.38	0.2		1	0.66	0.47	0.49	0.35		344.33
NC_002516.2	CDS	822915	824198	-	ID=cds-NP_249446.1;Parent=gene-PA0755;Dbxref=GenBank:NP_249446.1,GeneID:882059;Name=NP_249446.1;Note='Product name confidence: class 3 (Function proposed based on presence of conserved amino acid motif%2C structural feature or limited sequence similarity to an experimentally studied gene)';gbkey=CDS;gene=opdH;locus_tag=PA0755;product=cis-aconitate porin OpdH;protein_id=NP_249446.1;transl_table=11	PA0755	65.24	54.57	50.58	62.04	50.05		82.56	63.6	57.51	62.14	66.42		80.17	57.98	52.3	49.45	44.07		90.41	63.53	58.6	56.39	67.64		0.72	0.6	0.56	0.69	0.55		0.91	0.7	0.64	0.69	0.73		0.89	0.64	0.58	0.55	0.49		1	0.7	0.65	0.62	0.75		1235.25		11.9821	-3.69114
NC_002516.2	CDS	824409	825080	+	ID=cds-NP_249447.1;Parent=gene-PA0756;Dbxref=GenBank:NP_249447.1,GeneID:877615;Name=NP_249447.1;Note='Product name confidence: class 3 (Function proposed based on presence of conserved amino acid motif%2C structural feature or limited sequence similarity to an experimentally studied gene)';gbkey=CDS;locus_tag=PA0756;product=two-component response regulator;protein_id=NP_249447.1;transl_table=11	PA0756	43.07	30.9	29.13	26.18	27.72		45.14	40.23	28.48	31.52	45.37		53	40.12	30.04	28.16	53.6		54.36	39.3	35.38	41.43	43.62		0.79	0.57	0.54	0.48	0.51		0.83	0.74	0.52	0.58	0.83		0.97	0.74	0.55	0.52	0.99		1	0.72	0.65	0.76	0.8		766.75		6.40515	1.42395
NC_002516.2	CDS	825073	826455	+	ID=cds-NP_249448.1;Parent=gene-PA0757;Dbxref=GenBank:NP_249448.1,GeneID:880811;Name=NP_249448.1;Note='Product name confidence: class 3 (Function proposed based on presence of conserved amino acid motif%2C structural feature or limited sequence similarity to an experimentally studied gene)';gbkey=CDS;locus_tag=PA0757;product=two-component sensor;protein_id=NP_249448.1;transl_table=11	PA0757	11.87	7.32	6.75	4.36	4.75		15.15	11.27	8.09	8.51	7.92		12.42	13.06	4.99	3.94	13.82		16.28	12.83	7.89	9.17	7.53		0.73	0.45	0.41	0.27	0.29		0.93	0.69	0.5	0.52	0.49		0.76	0.8	0.31	0.24	0.85		1	0.79	0.48	0.56	0.46		187.92
NC_002516.2	CDS	826463	827299	-	ID=cds-NP_249449.1;Parent=gene-PA0758;Dbxref=GenBank:NP_249449.1,GeneID:879467;Name=NP_249449.1;Note='Product name confidence: class 4 (Homologs of previously reported genes of unknown function%2C or no similarity to any previously reported sequences)';gbkey=CDS;locus_tag=PA0758;product=hypothetical protein;protein_id=NP_249449.1;transl_table=11	PA0758	28.21	26.59	25.3	22.44	23.38		32.25	37.05	32.86	39.36	30.2		36.91	39.44	26.91	23.32	19.87		35.17	37.82	30.25	43.6	34.48		0.65	0.61	0.58	0.51	0.54		0.74	0.85	0.75	0.9	0.69		0.85	0.9	0.62	0.53	0.46		0.81	0.87	0.69	1	0.79		625.41		0.320106	15.5508
NC_002516.2	CDS	827400	828344	-	ID=cds-NP_249450.1;Parent=gene-PA0759;Dbxref=GenBank:NP_249450.1,GeneID:878414;Name=NP_249450.1;Note='Product name confidence: class 4 (Homologs of previously reported genes of unknown function%2C or no similarity to any previously reported sequences)';gbkey=CDS;locus_tag=PA0759;product=hypothetical protein;protein_id=NP_249450.1;transl_table=11	PA0759	16.33	16.9	12.96	12.77	17.89		21.4	22.38	9.96	14.49	15.69		28.54	19.42	15.29	19.48	17.07		25.84	26.47	17.21	13.6	20.49		0.57	0.59	0.45	0.45	0.63		0.75	0.78	0.35	0.51	0.55		1	0.68	0.54	0.68	0.6		0.91	0.93	0.6	0.48	0.72		364.18
NC_002516.2	CDS	828617	828871	+	ID=cds-NP_249451.1;Parent=gene-PA0760;Dbxref=GenBank:NP_249451.1,GeneID:880656;Name=NP_249451.1;Note='Product name confidence: class 4 (Homologs of previously reported genes of unknown function%2C or no similarity to any previously reported sequences)';gbkey=CDS;locus_tag=PA0760;product=hypothetical protein;protein_id=NP_249451.1;transl_table=11	PA0760	90.8	90.21	77.94	66.67	99.46		117.72	114.13	86.95	103.19	117.43		135.61	91.26	75	97.6	183.8		133.59	157.64	129.97	148.59	128.92		0.49	0.49	0.42	0.36	0.54		0.64	0.62	0.47	0.56	0.64		0.74	0.5	0.41	0.53	1		0.73	0.86	0.71	0.81	0.7		2246.48		5.74113	10.9709
NC_002516.2	CDS	829276	830892	-	ID=cds-NP_249452.1;Parent=gene-PA0761;Dbxref=GenBank:NP_249452.1,GeneID:882067;Name=NP_249452.1;Note=class 2: Function of highly similar gene experimentally demonstrated in another organism (and gene context consistent in terms of pathways its involved in (if known).;gbkey=CDS;gene=nadB;locus_tag=PA0761;product=L-aspartate oxidase;protein_id=NP_249452.1;transl_table=11	PA0761	60.79	54.93	43.08	45.97	50.64		68.07	56.65	50.71	55.96	65.35		70.72	56.51	43.63	37.74	67.78		72.59	63.27	58.69	65.31	84.71		0.72	0.65	0.51	0.54	0.6		0.8	0.67	0.6	0.66	0.77		0.83	0.67	0.52	0.45	0.8		0.86	0.75	0.69	0.77	1		1173.1		13.3227	10.4872
NC_002516.2	CDS	831301	831882	+	ID=cds-NP_249453.1;Parent=gene-PA0762;Dbxref=GenBank:NP_249453.1,GeneID:882125;Name=NP_249453.1;Note=Product name confidence: class 1 (Function experimentally demonstrated in P. aeruginosa);gbkey=CDS;gene=algU;locus_tag=PA0762;product=RNA polymerase sigma factor AlgU;protein_id=NP_249453.1;transl_table=11	PA0762	1170.87	1154.43	1222.3	1395.31	1575.25		1386.89	1262.64	1490.48	1903.26	3091.17		1450.38	1218.54	1300.07	990.01	1252.23		1301.61	1381.72	1625.62	2016.38	3162.72		0.37	0.37	0.39	0.44	0.5		0.44	0.4	0.47	0.6	0.98		0.46	0.39	0.41	0.31	0.4		0.41	0.44	0.51	0.64	1		31351.9		10.4216	27.104
NC_002516.2	CDS	831914	832498	+	ID=cds-NP_249454.1;Parent=gene-PA0763;Dbxref=GenBank:NP_249454.1,GeneID:879357;Name=NP_249454.1;Note=Product name confidence: class 1 (Function experimentally demonstrated in P. aeruginosa);gbkey=CDS;gene=mucA;locus_tag=PA0763;product=sigma factor AlgU negative regulator MucA;protein_id=NP_249454.1;transl_table=11	PA0763	343.8	359.35	319.49	285.03	329.44		430.82	429.27	359.89	401.15	462.54		484.53	462.47	321.49	399.51	694.84		436.08	496.89	413.47	617.16	470.17		0.49	0.52	0.46	0.41	0.47		0.62	0.62	0.52	0.58	0.67		0.7	0.67	0.46	0.57	1		0.63	0.72	0.6	0.89	0.68		8517.39		5.64729	11.016
NC_002516.2	CDS	832507	833457	+	ID=cds-NP_249455.1;Parent=gene-PA0764;Dbxref=GenBank:NP_249455.1,GeneID:882064;Name=NP_249455.1;Note=Product name confidence: class 1 (Function experimentally demonstrated in P. aeruginosa);gbkey=CDS;gene=mucB;locus_tag=PA0764;product=sigma factor AlgU regulator MucB;protein_id=NP_249455.1;transl_table=11	PA0764	131.16	107.84	69.72	60.9	65.19		145.55	133.51	82.59	84.92	94.58		156	131.3	76.2	80.57	164.42		171	134	86.37	120.14	87.86		0.77	0.63	0.41	0.36	0.38		0.85	0.78	0.48	0.5	0.55		0.91	0.77	0.45	0.47	0.96		1	0.78	0.51	0.7	0.51		2183.82		-4.75055	-12.3735
NC_002516.2	CDS	833454	833909	+	ID=cds-NP_249456.1;Parent=gene-PA0765;Dbxref=GenBank:NP_249456.1,GeneID:877954;Name=NP_249456.1;Note=Product name confidence: class 1 (Function experimentally demonstrated in P. aeruginosa);gbkey=CDS;gene=mucC;locus_tag=PA0765;product=positive regulator for alginate biosynthesis MucC;protein_id=NP_249456.1;transl_table=11	PA0765	291.73	201.08	127.23	90.39	103.68		318.87	231.76	143.12	125.96	139.19		309.16	213.05	120.24	93.65	137.33		263.63	261.17	166.58	144.15	110.94		0.91	0.63	0.4	0.28	0.33		1	0.73	0.45	0.4	0.44		0.97	0.67	0.38	0.29	0.43		0.83	0.82	0.52	0.45	0.35		3592.91		-25.0515	-16.108
NC_002516.2	CDS	833949	835373	+	ID=cds-NP_249457.1;Parent=gene-PA0766;Dbxref=GenBank:NP_249457.1,GeneID:879207;Name=NP_249457.1;Note=Product name confidence: class 1 (Function experimentally demonstrated in P. aeruginosa);gbkey=CDS;gene=mucD;locus_tag=PA0766;product=serine protease MucD;protein_id=NP_249457.1;transl_table=11	PA0766	93.62	75.26	47.55	39.4	30.21		110.16	76.34	47.71	42.48	44.81		127	92.54	44.89	33.02	36.6		119.74	85.6	54.89	60	43.96		0.74	0.59	0.37	0.31	0.24		0.87	0.6	0.38	0.33	0.35		1	0.73	0.35	0.26	0.29		0.94	0.67	0.43	0.47	0.35		1305.78		-22.1717	-15.2449
NC_002516.2	CDS	835523	837322	+	ID=cds-NP_249458.1;Parent=gene-PA0767;Dbxref=GenBank:NP_249458.1,GeneID:881998;Name=NP_249458.1;Note=Product name confidence: class 2 (High similarity to functionally studied protein);gbkey=CDS;gene=lepA;locus_tag=PA0767;product=elongation factor 4;protein_id=NP_249458.1;transl_table=11	PA0767	161.55	143.83	106.46	90	78.06		181.03	162.62	134.4	137.27	177.63		192.18	168.01	109.21	79.36	69		162.26	194.45	143.87	174.68	171.48		0.83	0.74	0.55	0.46	0.4		0.93	0.84	0.69	0.71	0.91		0.99	0.86	0.56	0.41	0.35		0.83	1	0.74	0.9	0.88		2837.35		-2.80561	1.8109
NC_002516.2	CDS	837328	838182	+	ID=cds-NP_249459.1;Parent=gene-PA0768;Dbxref=GenBank:NP_249459.1,GeneID:882104;Name=NP_249459.1;Note=Product name confidence: class 2 (High similarity to functionally studied protein);gbkey=CDS;gene=lepB;locus_tag=PA0768;product=signal peptidase I;protein_id=NP_249459.1;transl_table=11	PA0768	131.69	99.52	67.27	56.99	46.42		177.74	131.51	78.66	79.06	72.71		178.63	113.18	68.1	61.21	53.92		172.96	141.79	83.91	106.65	93.56		0.74	0.56	0.38	0.32	0.26		1	0.74	0.44	0.44	0.41		1	0.63	0.38	0.34	0.3		0.97	0.79	0.47	0.6	0.52		2015.48		-15.5023	-18.2011
NC_002516.2	CDS	838351	838728	+	ID=cds-NP_249460.1;Parent=gene-PA0769;Dbxref=GenBank:NP_249460.1,GeneID:879500;Name=NP_249460.1;Note='Product name confidence: class 4 (Homologs of previously reported genes of unknown function%2C or no similarity to any previously reported sequences)';gbkey=CDS;locus_tag=PA0769;product=hypothetical protein;protein_id=NP_249460.1;transl_table=11	PA0769	150.43	120.86	79.13	78.44	64.4		154.14	143.89	98.78	81.49	97.59		180.22	135.14	77.3	54.79	53.36		183.63	145.94	111.64	105.69	96.15		0.82	0.66	0.43	0.43	0.35		0.84	0.78	0.54	0.44	0.53		0.98	0.74	0.42	0.3	0.29		1	0.79	0.61	0.58	0.52		2213.01		-14.0803	-6.61525
NC_002516.2	CDS	838725	839414	+	ID=cds-NP_249461.1;Parent=gene-PA0770;Dbxref=GenBank:NP_249461.1,GeneID:882139;Name=NP_249461.1;Note=Product name confidence: class 2 (High similarity to functionally studied protein);gbkey=CDS;gene=rnc;locus_tag=PA0770;product=ribonuclease III;protein_id=NP_249461.1;transl_table=11	PA0770	24.67	29.02	13.53	16.62	13.67		39.12	33.88	18.34	26.35	21.86		30.07	30.98	17.09	18.28	18.39		41.67	34.09	23.12	26.98	17.2		0.59	0.7	0.32	0.4	0.33		0.94	0.81	0.44	0.63	0.52		0.72	0.74	0.41	0.44	0.44		1	0.82	0.55	0.65	0.41		494.93		-6.72212	-10.0059
NC_002516.2	CDS	839407	840324	+	ID=cds-NP_249462.1;Parent=gene-PA0771;Dbxref=GenBank:NP_249462.1,GeneID:879487;Name=NP_249462.1;Note=Product name confidence: class 1 (Function experimentally demonstrated in P. aeruginosa);gbkey=CDS;gene=era;locus_tag=PA0771;product=GTPase Era;protein_id=NP_249462.1;transl_table=11	PA0771	46.73	29.96	23.73	20.24	17.65		58.7	35.86	27.12	31.58	26.59		47.55	42.76	21.88	16.62	22.46		54.7	39.71	32.85	27.91	23.18		0.8	0.51	0.4	0.34	0.3		1	0.61	0.46	0.54	0.45		0.81	0.73	0.37	0.28	0.38		0.93	0.68	0.56	0.48	0.39		647.78		-18.171	-18.4991
NC_002516.2	CDS	840385	841086	+	ID=cds-NP_249463.1;Parent=gene-PA0772;Dbxref=GenBank:NP_249463.1,GeneID:878213;Name=NP_249463.1;Note=Product name confidence: class 2 (High similarity to functionally studied protein);gbkey=CDS;gene=recO;locus_tag=PA0772;product=DNA repair protein RecO;protein_id=NP_249463.1;transl_table=11	PA0772	18.11	12.89	8.01	8.17	5.24		20.04	18.24	7.9	10.82	11.59		18.72	15.5	7.11	8.5	11.36		17.53	15.86	12.02	13.26	9.24		0.9	0.64	0.4	0.41	0.26		1	0.91	0.39	0.54	0.58		0.93	0.77	0.35	0.42	0.57		0.87	0.79	0.6	0.66	0.46		250.11
NC_002516.2	CDS	841079	841825	+	ID=cds-NP_249464.1;Parent=gene-PA0773;Dbxref=GenBank:NP_249464.1,GeneID:878131;Name=NP_249464.1;Note=Product name confidence: class 2 (High similarity to functionally studied protein);gbkey=CDS;gene=pdxJ;locus_tag=PA0773;product=pyridoxine 5'-phosphate synthase;protein_id=NP_249464.1;transl_table=11	PA0773	23.4	17.96	15.45	14.55	7.65		29.86	19.69	12.74	11.46	10.17		37.19	23.68	12.52	15.63	19.54		30.18	20.61	15.71	19.96	15.77		0.63	0.48	0.42	0.39	0.21		0.8	0.53	0.34	0.31	0.27		1	0.64	0.34	0.42	0.53		0.81	0.55	0.42	0.54	0.42		373.72
NC_002516.2	CDS	841913	842881	-	ID=cds-NP_249465.1;Parent=gene-PA0774;Dbxref=GenBank:NP_249465.1,GeneID:878567;Name=NP_249465.1;Note='Product name confidence: class 4 (Homologs of previously reported genes of unknown function%2C or no similarity to any previously reported sequences)';gbkey=CDS;locus_tag=PA0774;product=tRNA (mo5U34)-methyltransferase;protein_id=NP_249465.1;transl_table=11	PA0774	22.96	19.01	13.67	12.14	13.33		24.34	21.99	17.49	19.21	14.22		24.98	20.01	14.36	9.5	20.81		26.32	22.4	18.38	18.28	21.89		0.87	0.72	0.52	0.46	0.51		0.92	0.84	0.66	0.73	0.54		0.95	0.76	0.55	0.36	0.79		1	0.85	0.7	0.69	0.83		375.29
NC_002516.2	CDS	842878	843618	-	ID=cds-NP_249466.1;Parent=gene-PA0775;Dbxref=GenBank:NP_249466.1,GeneID:879217;Name=NP_249466.1;Note='Product name confidence: class 4 (Homologs of previously reported genes of unknown function%2C or no similarity to any previously reported sequences)';gbkey=CDS;locus_tag=PA0775;product=tRNA (cmo5U34)-methyltransferase;protein_id=NP_249466.1;transl_table=11	PA0775	35.77	33.34	29.4	26.41	32.22		45.43	35.84	33.87	52.54	81.85		53.82	40.21	28.25	16.79	27.48		41.59	48.33	40.28	50.13	83.59		0.43	0.4	0.35	0.32	0.39		0.54	0.43	0.41	0.63	0.98		0.64	0.48	0.34	0.2	0.33		0.5	0.58	0.48	0.6	1		837.14		14.0851	25.9547
NC_002516.2	CDS	843723	844295	-	ID=cds-NP_249467.1;Parent=gene-PA0776;Dbxref=GenBank:NP_249467.1,GeneID:879270;Name=NP_249467.1;Note='Product name confidence: class 4 (Homologs of previously reported genes of unknown function%2C or no similarity to any previously reported sequences)';gbkey=CDS;locus_tag=PA0776;product=hypothetical protein;protein_id=NP_249467.1;transl_table=11	PA0776	7.53	4.09	4.55	5.17	5.19		9.82	7.22	4.38	2.24	2.65		7.24	6.27	3.71	1.19	3.02		6.19	7.59	1.8	3.16	3.82		0.77	0.42	0.46	0.53	0.53		1	0.74	0.45	0.23	0.27		0.74	0.64	0.38	0.12	0.31		0.63	0.77	0.18	0.32	0.39		96.83
NC_002516.2	CDS	844427	845179	-	ID=cds-NP_249468.1;Parent=gene-PA0777;Dbxref=GenBank:NP_249468.1,GeneID:877691;Name=NP_249468.1;Note='Product name confidence: class 4 (Homologs of previously reported genes of unknown function%2C or no similarity to any previously reported sequences)';gbkey=CDS;locus_tag=PA0777;product=hypothetical protein;protein_id=NP_249468.1;transl_table=11	PA0777	10.85	8.25	3.73	2.63	1.87		11.07	11.22	3.89	5.68	5.76		9.8	9.05	3.1	5.89	6.12		16.74	10.22	4.1	6.34	6.55		0.65	0.49	0.22	0.16	0.11		0.66	0.67	0.23	0.34	0.34		0.59	0.54	0.19	0.35	0.37		1	0.61	0.24	0.38	0.39		142.86
NC_002516.2	CDS	845278	845682	-	ID=cds-NP_249469.1;Parent=gene-PA0778;Dbxref=GenBank:NP_249469.1,GeneID:879252;Name=NP_249469.1;Note=Product name confidence: class 1 (Function experimentally demonstrated in P. aeruginosa);gbkey=CDS;gene=icp;locus_tag=PA0778;product=inhibitor of cysteine peptidase;protein_id=NP_249469.1;transl_table=11	PA0778	51	33.66	15.37	13.18	20.49		55.08	31.42	26.34	20.6	25.72		59.2	29.9	15.74	18.52	19.45		51.54	38.01	25.41	24.81	33.82		0.86	0.57	0.26	0.22	0.35		0.93	0.53	0.44	0.35	0.43		1	0.51	0.27	0.31	0.33		0.87	0.64	0.43	0.42	0.57		609.26		-20.1663	-21.5932
NC_002516.2	CDS	845793	848192	-	ID=cds-NP_249470.1;Parent=gene-PA0779;Dbxref=GenBank:NP_249470.1,GeneID:877837;Name=NP_249470.1;Note='Product name confidence: class 3 (Function proposed based on presence of conserved amino acid motif%2C structural feature or limited sequence similarity to an experimentally studied gene)';gbkey=CDS;locus_tag=PA0779;product=ATP-dependent protease;protein_id=NP_249470.1;transl_table=11	PA0779	66.02	37.45	16.31	13.76	18.46		72.18	41.02	20.83	19.16	59.4		79.82	41.7	16.65	14.92	23.53		74.13	37.63	20.93	20.59	62.63		0.83	0.47	0.2	0.17	0.23		0.9	0.51	0.26	0.24	0.74		1	0.52	0.21	0.19	0.29		0.93	0.47	0.26	0.26	0.78		757.12		-12.1439	7.50208
NC_002516.2	CDS	848383	849135	+	ID=cds-NP_249471.1;Parent=gene-PA0780;Dbxref=GenBank:NP_249471.1,GeneID:880836;Name=NP_249471.1;Note=Product name confidence: class 1 (Function experimentally demonstrated in P. aeruginosa);gbkey=CDS;gene=pruR;locus_tag=PA0780;product=proline utilization regulator;protein_id=NP_249471.1;transl_table=11	PA0780	16.58	14.14	13.33	17.06	21.83		17.99	18.59	17.22	15.91	22.48		24.49	16.33	11.29	16.75	49.74		28.37	19.88	14.22	18.38	26.44		0.33	0.28	0.27	0.34	0.44		0.36	0.37	0.35	0.32	0.45		0.49	0.33	0.23	0.34	1		0.57	0.4	0.29	0.37	0.53		401.02		20.1917	9.50658
NC_002516.2	CDS	849256	851319	-	ID=cds-NP_249472.1;Parent=gene-PA0781;Dbxref=GenBank:NP_249472.1,GeneID:882115;Name=NP_249472.1;Note='Product name confidence: class 4 (Homologs of previously reported genes of unknown function%2C or no similarity to any previously reported sequences)';gbkey=CDS;locus_tag=PA0781;product=hypothetical protein;protein_id=NP_249472.1;transl_table=11	PA0781	0.44	0	0.23	0.48	0.46		0.44	0.54	0.3	0.52	0.53		0.56	0.37	0.62	0.5	0.65		0.29	0.93	0.1	0.72	0.62		0.47	0	0.25	0.52	0.49		0.47	0.58	0.32	0.56	0.57		0.6	0.4	0.67	0.54	0.7		0.31	1	0.11	0.77	0.67		9.3
NC_002516.2	CDS	851783	854965	+	ID=cds-NP_249473.1;Parent=gene-PA0782;Dbxref=GenBank:NP_249473.1,GeneID:878503;Name=NP_249473.1;Note=Product name confidence: class 1 (Function experimentally demonstrated in P. aeruginosa);gbkey=CDS;gene=putA;locus_tag=PA0782;product=bifunctional proline dehydrogenase/pyrroline-5-carboxylate dehydrogenase;protein_id=NP_249473.1;transl_table=11	PA0782	86.15	81.8	58.5	53.88	47.12		109.05	95.04	74.13	81.19	95.71		110.67	88.81	65.43	52.48	88.95		114.03	106.55	78.91	112.5	110.4		0.76	0.72	0.51	0.47	0.41		0.96	0.83	0.65	0.71	0.84		0.97	0.78	0.57	0.46	0.78		1	0.93	0.69	0.99	0.97		1711.3		2.89974	5.46739
NC_002516.2	CDS	855277	856797	+	ID=cds-NP_249474.1;Parent=gene-PA0783;Dbxref=GenBank:NP_249474.1,GeneID:877927;Name=NP_249474.1;Note=Product name confidence: class 1 (Function experimentally demonstrated in P. aeruginosa);gbkey=CDS;gene=putP;locus_tag=PA0783;product=sodium/proline symporter PutP;protein_id=NP_249474.1;transl_table=11	PA0783	74.47	74.92	53.06	41.33	42.72		110.22	94.95	75.37	62.8	77.89		96.25	87.57	51.97	42.59	62.65		98.39	118.13	81.48	94.34	81.77		0.63	0.63	0.45	0.35	0.36		0.93	0.8	0.64	0.53	0.66		0.81	0.74	0.44	0.36	0.53		0.83	1	0.69	0.8	0.69		1522.87		-4.00287	-6.39267
NC_002516.2	CDS	856942	857871	-	ID=cds-NP_249475.1;Parent=gene-PA0784;Dbxref=GenBank:NP_249475.1,GeneID:880845;Name=NP_249475.1;Note='Product name confidence: class 3 (Function proposed based on presence of conserved amino acid motif%2C structural feature or limited sequence similarity to an experimentally studied gene)';gbkey=CDS;locus_tag=PA0784;product=transcriptional regulator;protein_id=NP_249475.1;transl_table=11	PA0784	16.6	14.2	11.23	9.35	8.59		21.74	15.73	13.05	8.05	15.63		14.38	15.46	10.28	12.83	14.68		22.87	16.09	15.49	16.83	15.51		0.73	0.62	0.49	0.41	0.38		0.95	0.69	0.57	0.35	0.68		0.63	0.68	0.45	0.56	0.64		1	0.7	0.68	0.74	0.68		288.59
NC_002516.2	CDS	857998	858636	+	ID=cds-NP_249476.1;Parent=gene-PA0785;Dbxref=GenBank:NP_249476.1,GeneID:882036;Name=NP_249476.1;Note=Product name confidence: class 1: Function experimentally demonstrated in P. aeruginosa;gbkey=CDS;gene=azoR1;locus_tag=PA0785;product=FMN-dependent NADH-azoreductase AzoR;protein_id=NP_249476.1;transl_table=11	PA0785	3.37	3	4.87	2.01	4.17		6.36	8.09	2.95	3.68	7.13		7.04	4.74	3.82	4.27	7.67		8.18	4.02	5.15	3.61	6.72		0.41	0.37	0.6	0.25	0.51		0.78	0.99	0.36	0.45	0.87		0.86	0.58	0.47	0.52	0.94		1	0.49	0.63	0.44	0.82		100.85
NC_002516.2	CDS	858646	858951	+	ID=cds-NP_249477.1;Parent=gene-PA0786;Dbxref=GenBank:NP_249477.1,GeneID:880741;Name=NP_249477.1;Note='Product name confidence: class 3 (Function proposed based on presence of conserved amino acid motif%2C structural feature or limited sequence similarity to an experimentally studied gene)';gbkey=CDS;locus_tag=PA0786;product=transporter;protein_id=NP_249477.1;transl_table=11	PA0786	5.93	4.52	3.61	2.58	6.14		10.56	5.98	7.52	5.24	12.05		6.03	9.89	7.64	7.52	9.73		10.94	8.5	5.38	4.31	8.95		0.49	0.38	0.3	0.21	0.51		0.88	0.5	0.62	0.43	1		0.5	0.82	0.63	0.62	0.81		0.91	0.71	0.45	0.36	0.74		143.02
NC_002516.2	CDS	859007	860170	+	ID=cds-NP_249478.1;Parent=gene-PA0787;Dbxref=GenBank:NP_249478.1,GeneID:878491;Name=NP_249478.1;Note='Product name confidence: class 4 (Homologs of previously reported genes of unknown function%2C or no similarity to any previously reported sequences)';gbkey=CDS;locus_tag=PA0787;product=hypothetical protein;protein_id=NP_249478.1;transl_table=11	PA0787	5.66	3.11	3.79	4.25	4.71		6.54	5.67	3.95	3.31	7.83		10.34	6.99	3.83	6.96	12.95		9.64	5.24	9.82	5.8	6.28		0.44	0.24	0.29	0.33	0.36		0.51	0.44	0.31	0.26	0.6		0.8	0.54	0.3	0.54	1		0.74	0.4	0.76	0.45	0.48		126.67
NC_002516.2	CDS	860175	863300	-	ID=cds-NP_249479.1;Parent=gene-PA0788;Dbxref=GenBank:NP_249479.1,GeneID:882152;Name=NP_249479.1;Note='Product name confidence: class 4 (Homologs of previously reported genes of unknown function%2C or no similarity to any previously reported sequences)';gbkey=CDS;locus_tag=PA0788;product=hypothetical protein;protein_id=NP_249479.1;transl_table=11	PA0788	2.4	2.82	0.96	2.4	2		3.3	2.26	2.07	1.81	2.88		3.32	2	2.72	1.69	1.49		3.34	2.55	2.77	1.69	3.48		0.69	0.81	0.28	0.69	0.57		0.95	0.65	0.59	0.52	0.83		0.95	0.57	0.78	0.49	0.43		0.96	0.73	0.8	0.49	1		47.95
NC_002516.2	CDS	863455	863664	+	ID=cds-YP_008719736.1;Parent=gene-PA0788a;Dbxref=GenBank:YP_008719736.1,GeneID:17373344;Name=YP_008719736.1;gbkey=CDS;locus_tag=PA0788a;product=hypothetical protein;protein_id=YP_008719736.1;transl_table=11	PA0788a	71.34	55.78	47.8	57.42	67.1		88.35	61.34	35.86	48.9	55.8		84.53	39.64	43.51	57.63	64.03		93.77	59.05	55.88	43.15	60.01		0.76	0.59	0.51	0.61	0.72		0.94	0.65	0.38	0.52	0.6		0.9	0.42	0.46	0.61	0.68		1	0.63	0.6	0.46	0.64		1190.89		15.6303	-4.56623
NC_002516.2	CDS	864095	865510	+	ID=cds-NP_249480.1;Parent=gene-PA0789;Dbxref=GenBank:NP_249480.1,GeneID:879370;Name=NP_249480.1;Note='Product name confidence: class 3 (Function proposed based on presence of conserved amino acid motif%2C structural feature or limited sequence similarity to an experimentally studied gene)';gbkey=CDS;locus_tag=PA0789;product=amino acid permease;protein_id=NP_249480.1;transl_table=11	PA0789	43.44	39.11	27.93	30.99	34.61		55.5	41.67	36.04	32.33	39.84		55.03	44.23	27.92	28.41	53.99		51.87	50.74	35.62	43.75	35.21		0.78	0.7	0.5	0.56	0.62		1	0.75	0.65	0.58	0.72		0.99	0.8	0.5	0.51	0.97		0.93	0.91	0.64	0.79	0.63		808.23		11.9167	-6.1585
NC_002516.2	CDS	865636	866451	-	ID=cds-NP_249481.1;Parent=gene-PA0790;Dbxref=GenBank:NP_249481.1,GeneID:882045;Name=NP_249481.1;Note='Product name confidence: class 4 (Homologs of previously reported genes of unknown function%2C or no similarity to any previously reported sequences)';gbkey=CDS;locus_tag=PA0790;product=hypothetical protein;protein_id=NP_249481.1;transl_table=11	PA0790	1.67	0.52	2.5	0.97	1.15		0.45	3.75	0.77	1.57	2.13		0.57	1.85	1.04	1.07	2.59		1.71	1.72	0.25	0.81	2.69		0.45	0.14	0.67	0.26	0.31		0.12	1	0.21	0.42	0.57		0.15	0.49	0.28	0.29	0.69		0.46	0.46	0.07	0.22	0.72		29.78
NC_002516.2	CDS	866558	867346	+	ID=cds-NP_249482.1;Parent=gene-PA0791;Dbxref=GenBank:NP_249482.1,GeneID:882086;Name=NP_249482.1;Note='Product name confidence: class 3 (Function proposed based on presence of conserved amino acid motif%2C structural feature or limited sequence similarity to an experimentally studied gene)';gbkey=CDS;locus_tag=PA0791;product=transcriptional regulator;protein_id=NP_249482.1;transl_table=11	PA0791	12.8	10.26	5.34	5.39	8.73		16.66	12.09	8.75	9.22	10.73		16.51	9.95	11.18	7.56	17.46		16.35	11.92	9.91	13.78	12.38		0.73	0.59	0.31	0.31	0.5		0.95	0.69	0.5	0.53	0.61		0.95	0.57	0.64	0.43	1		0.94	0.68	0.57	0.79	0.71		226.97
NC_002516.2	CDS	867324	868808	-	ID=cds-NP_249483.1;Parent=gene-PA0792;Dbxref=GenBank:NP_249483.1,GeneID:881990;Name=NP_249483.1;Note=Product name confidence: class 2 (High similarity to functionally studied protein);gbkey=CDS;gene=prpD;locus_tag=PA0792;product=2-methylcitrate dehydratase;protein_id=NP_249483.1;transl_table=11	PA0792	2.45	2.51	0.81	1.06	0.53		2.6	1.98	1.83	1.01	1.9		2.56	3.69	1.79	1.72	1.81		4.57	2.59	3.47	1.39	1.66		0.54	0.55	0.18	0.23	0.12		0.57	0.43	0.4	0.22	0.42		0.56	0.81	0.39	0.38	0.4		1	0.57	0.76	0.3	0.36		41.93
NC_002516.2	CDS	868943	870130	-	ID=cds-NP_249484.1;Parent=gene-PA0793;Dbxref=GenBank:NP_249484.1,GeneID:878041;Name=NP_249484.1;Note='Product name confidence: class 4 (Homologs of previously reported genes of unknown function%2C or no similarity to any previously reported sequences)';gbkey=CDS;locus_tag=PA0793;product=hypothetical protein;protein_id=NP_249484.1;transl_table=11	PA0793	11.66	6.27	4.45	2.5	4.35		12.9	10.71	6.34	2.34	5.11		15.72	9.56	4.83	4.02	4.21		13.76	9.91	5.2	5.69	4.15		0.74	0.4	0.28	0.16	0.28		0.82	0.68	0.4	0.15	0.33		1	0.61	0.31	0.26	0.27		0.88	0.63	0.33	0.36	0.26		143.68
NC_002516.2	CDS	870249	872855	-	ID=cds-NP_249485.1;Parent=gene-PA0794;Dbxref=GenBank:NP_249485.1,GeneID:882027;Name=NP_249485.1;Note='Product name confidence: class 3 (Function proposed based on presence of conserved amino acid motif%2C structural feature or limited sequence similarity to an experimentally studied gene)';gbkey=CDS;locus_tag=PA0794;product=aconitate hydratase;protein_id=NP_249485.1;transl_table=11	PA0794	7.31	6.21	3.7	3.72	2.08		8.8	5.67	5.22	3.94	4.33		11.01	7.04	3.99	2.94	5.14		9.74	5.74	4.5	4.68	2.87		0.66	0.56	0.34	0.34	0.19		0.8	0.51	0.47	0.36	0.39		1	0.64	0.36	0.27	0.47		0.88	0.52	0.41	0.43	0.26		108.63
NC_002516.2	CDS	872986	874113	-	ID=cds-NP_249486.1;Parent=gene-PA0795;Dbxref=GenBank:NP_249486.1,GeneID:880674;Name=NP_249486.1;Note=Product name confidence: class 2 (High similarity to functionally studied protein);gbkey=CDS;gene=prpC;locus_tag=PA0795;product=methylcitrate synthase;protein_id=NP_249486.1;transl_table=11	PA0795	28.58	25.34	15.13	10.16	8.74		38.81	20.73	20.03	14.79	16.54		53.75	27	18.65	13.15	12.52		38.06	29.76	21.44	17.6	16.6		0.53	0.47	0.28	0.19	0.16		0.72	0.39	0.37	0.28	0.31		1	0.5	0.35	0.24	0.23		0.71	0.55	0.4	0.33	0.31		447.38		-20.4441	-15.5419
NC_002516.2	CDS	874206	875102	-	ID=cds-NP_249487.1;Parent=gene-PA0796;Dbxref=GenBank:NP_249487.1,GeneID:882026;Name=NP_249487.1;Note=Product name confidence: class 2 (High similarity to functionally studied protein);gbkey=CDS;gene=prpB;locus_tag=PA0796;product=2-methylisocitrate lyase;protein_id=NP_249487.1;transl_table=11	PA0796	19.11	11.16	8.5	12.34	6.11		15.57	10.99	10.38	9.06	9.56		21.2	15.82	9.24	8.36	9.74		24.06	12.28	15.26	13.32	8.86		0.79	0.46	0.35	0.51	0.25		0.65	0.46	0.43	0.38	0.4		0.88	0.66	0.38	0.35	0.4		1	0.51	0.63	0.55	0.37		250.92
NC_002516.2	CDS	875113	875835	-	ID=cds-NP_249488.1;Parent=gene-PA0797;Dbxref=GenBank:NP_249488.1,GeneID:877945;Name=NP_249488.1;Note='Product name confidence: class 3 (Function proposed based on presence of conserved amino acid motif%2C structural feature or limited sequence similarity to an experimentally studied gene)';gbkey=CDS;locus_tag=PA0797;product=transcriptional regulator;protein_id=NP_249488.1;transl_table=11	PA0797	13.03	13.55	10	6.02	4.11		15.86	14.3	10.56	6.51	10.95		19.29	11.64	9.41	11.55	11.96		13.21	17	11.39	9.57	6.57		0.68	0.7	0.52	0.31	0.21		0.82	0.74	0.55	0.34	0.57		1	0.6	0.49	0.6	0.62		0.68	0.88	0.59	0.5	0.34		226.48
NC_002516.2	CDS	875953	876603	+	ID=cds-NP_249489.1;Parent=gene-PA0798;Dbxref=GenBank:NP_249489.1,GeneID:881992;Name=NP_249489.1;Note=Product name confidence: class 1 (Function experimentally demonstrated in P. aeruginosa);gbkey=CDS;gene=pmtA;locus_tag=PA0798;product=phospholipid methyltransferase;protein_id=NP_249489.1;transl_table=11	PA0798	0.35	0.98	0.46	1.21	1.08		1.6	0.37	1.93	1.31	1.5		0.35	2.18	0	0.79	2.66		2.42	3.45	1.74	1.14	0.84		0.1	0.28	0.13	0.35	0.31		0.46	0.11	0.56	0.38	0.43		0.1	0.63	0	0.23	0.77		0.7	1	0.5	0.33	0.24		26.36
NC_002516.2	CDS	876617	878608	-	ID=cds-NP_249490.1;Parent=gene-PA0799;Dbxref=GenBank:NP_249490.1,GeneID:878028;Name=NP_249490.1;Note='Product name confidence: class 3 (Function proposed based on presence of conserved amino acid motif%2C structural feature or limited sequence similarity to an experimentally studied gene)';gbkey=CDS;locus_tag=PA0799;product=helicase;protein_id=NP_249490.1;transl_table=11	PA0799	10.48	11.9	5.85	3.62	5.15		11.3	10.5	7.25	5.8	8.17		11.75	10.07	6.45	5.31	7.97		13.49	10.3	7.03	11.12	9.58		0.78	0.88	0.43	0.27	0.38		0.84	0.78	0.54	0.43	0.61		0.87	0.75	0.48	0.39	0.59		1	0.76	0.52	0.82	0.71		173.09
NC_002516.2	CDS	879027	879560	+	ID=cds-NP_249491.1;Parent=gene-PA0800;Dbxref=GenBank:NP_249491.1,GeneID:878388;Name=NP_249491.1;Note='Product name confidence: class 4 (Homologs of previously reported genes of unknown function%2C or no similarity to any previously reported sequences)';gbkey=CDS;locus_tag=PA0800;product=hypothetical protein;protein_id=NP_249491.1;transl_table=11	PA0800	4.04	2.39	11.65	11.48	12.61		1.37	4.77	13.32	14.62	44.09		5.83	3.01	7.76	12.77	18.89		5.72	6.01	17.54	22.37	33.69		0.09	0.05	0.26	0.26	0.29		0.03	0.11	0.3	0.33	1		0.13	0.07	0.18	0.29	0.43		0.13	0.14	0.4	0.51	0.76		253.93
NC_002516.2	CDS	879557	881077	+	ID=cds-NP_249492.1;Parent=gene-PA0801;Dbxref=GenBank:NP_249492.1,GeneID:879203;Name=NP_249492.1;Note='Product name confidence: class 4 (Homologs of previously reported genes of unknown function%2C or no similarity to any previously reported sequences)';gbkey=CDS;locus_tag=PA0801;product=hypothetical protein;protein_id=NP_249492.1;transl_table=11	PA0801	7.24	5.15	5.02	5.33	6.48		7.4	9.11	5.36	6.26	8.77		8.41	8.15	5.66	4.88	19.07		5.57	5.06	9.14	8.07	9.19		0.38	0.27	0.26	0.28	0.34		0.39	0.48	0.28	0.33	0.46		0.44	0.43	0.3	0.26	1		0.29	0.27	0.48	0.42	0.48		149.32
NC_002516.2	CDS	881077	881400	+	ID=cds-NP_249493.1;Parent=gene-PA0802;Dbxref=GenBank:NP_249493.1,GeneID:880826;Name=NP_249493.1;Note='Product name confidence: class 4 (Homologs of previously reported genes of unknown function%2C or no similarity to any previously reported sequences)';gbkey=CDS;locus_tag=PA0802;product=hypothetical protein;protein_id=NP_249493.1;transl_table=11	PA0802	3.5	2.3	2.17	3.66	2.9		1.93	2.45	0.65	1.32	2.68		4.63	1.75	1.31	5.26	5.34		2.13	1.98	3.81	4.58	3.38		0.66	0.43	0.41	0.69	0.54		0.36	0.46	0.12	0.25	0.5		0.87	0.33	0.25	0.99	1		0.4	0.37	0.71	0.86	0.63		57.73
NC_002516.2	CDS	881486	881926	+	ID=cds-NP_249494.1;Parent=gene-PA0803;Dbxref=GenBank:NP_249494.1,GeneID:880748;Name=NP_249494.1;Note='Product name confidence: class 4 (Homologs of previously reported genes of unknown function%2C or no similarity to any previously reported sequences)';gbkey=CDS;locus_tag=PA0803;product=hypothetical protein;protein_id=NP_249494.1;transl_table=11	PA0803	3.6	4.11	2.5	0.9	1.95		6.38	1.8	2.85	1.94	1.72		6.01	4.29	3.37	3.09	3.27		2.68	4.85	2.33	1.87	3.73		0.56	0.64	0.39	0.14	0.31		1	0.28	0.45	0.3	0.27		0.94	0.67	0.53	0.48	0.51		0.42	0.76	0.37	0.29	0.58		63.24
NC_002516.2	CDS	881958	882779	+	ID=cds-NP_249495.1;Parent=gene-PA0804;Dbxref=GenBank:NP_249495.1,GeneID:878125;Name=NP_249495.1;Note='Product name confidence: class 3 (Function proposed based on presence of conserved amino acid motif%2C structural feature or limited sequence similarity to an experimentally studied gene)';gbkey=CDS;locus_tag=PA0804;product=oxidoreductase;protein_id=NP_249495.1;transl_table=11	PA0804	6.9	4.53	3.2	3.13	3.71		7.62	6.58	3.82	4.94	3.04		8.41	5.29	4.39	6.12	9.38		6.35	5.72	5.55	5.81	6.44		0.74	0.48	0.34	0.33	0.4		0.81	0.7	0.41	0.53	0.32		0.9	0.56	0.47	0.65	1		0.68	0.61	0.59	0.62	0.69		110.93
NC_002516.2	CDS	882989	883216	-	ID=cds-NP_249496.1;Parent=gene-PA0805;Dbxref=GenBank:NP_249496.1,GeneID:879455;Name=NP_249496.1;Note='Product name confidence: class 4 (Homologs of previously reported genes of unknown function%2C or no similarity to any previously reported sequences)';gbkey=CDS;locus_tag=PA0805;product=hypothetical protein;protein_id=NP_249496.1;transl_table=11	PA0805	643.16	680.07	605.79	545.35	578.85		571.44	696.84	641.29	658.66	833.7		788.69	681.26	597.45	533.09	625.97		554.47	774.61	558.88	721.84	1008.51		0.64	0.67	0.6	0.54	0.57		0.57	0.69	0.64	0.65	0.83		0.78	0.68	0.59	0.53	0.62		0.55	0.77	0.55	0.72	1		13299.9		6.9523	17.7756
NC_002516.2	CDS	883777	884172	+	ID=cds-NP_249497.1;Parent=gene-PA0806;Dbxref=GenBank:NP_249497.1,GeneID:882992;Name=NP_249497.1;Note='Product name confidence: class 4 (Homologs of previously reported genes of unknown function%2C or no similarity to any previously reported sequences)';gbkey=CDS;locus_tag=PA0806;product=hypothetical protein;protein_id=NP_249497.1;transl_table=11	PA0806	4.01	3.76	1.52	1	1.98		5.26	3.21	1.58	0.54	2.19		5.24	6.69	1.07	1.29	5.34		2.98	2.16	4.16	3.74	1.84		0.6	0.56	0.23	0.15	0.3		0.79	0.48	0.24	0.08	0.33		0.78	1	0.16	0.19	0.8		0.45	0.32	0.62	0.56	0.28		59.56
NC_002516.2	CDS	884799	885566	+	ID=cds-NP_249498.1;Parent=gene-PA0807;Dbxref=GenBank:NP_249498.1,GeneID:877713;Name=NP_249498.1;Note='Product name confidence: class 4 (Homologs of previously reported genes of unknown function%2C or no similarity to any previously reported sequences)';gbkey=CDS;gene=ampDh3;locus_tag=PA0807;product=protein AmpDh3;protein_id=NP_249498.1;transl_table=11	PA0807	1.48	3.33	0.78	1.54	1.63		2.71	3.21	1.36	1.95	3.25		3.15	0.37	1.38	2.66	3.63		1.92	5.71	2.41	2.57	1.66		0.26	0.58	0.14	0.27	0.29		0.47	0.56	0.24	0.34	0.57		0.55	0.06	0.24	0.47	0.64		0.34	1	0.42	0.45	0.29		46.7
NC_002516.2	CDS	885635	886108	+	ID=cds-NP_249499.1;Parent=gene-PA0808;Dbxref=GenBank:NP_249499.1,GeneID:879342;Name=NP_249499.1;Note='Product name confidence: class 4 (Homologs of previously reported genes of unknown function%2C or no similarity to any previously reported sequences)';gbkey=CDS;locus_tag=PA0808;product=hypothetical protein;protein_id=NP_249499.1;transl_table=11	PA0808	6.23	4.27	6.35	5.42	1.65		3.52	2.85	1.77	4.51	4.35		7.54	4.99	3.59	3.6	5.47		2.28	2.48	3.47	3.82	5.78		0.83	0.57	0.84	0.72	0.22		0.47	0.38	0.23	0.6	0.58		1	0.66	0.48	0.48	0.73		0.3	0.33	0.46	0.51	0.77		83.94
NC_002516.2	CDS	886160	887476	-	ID=cds-NP_249500.1;Parent=gene-PA0809;Dbxref=GenBank:NP_249500.1,GeneID:877623;Name=NP_249500.1;Note='Product name confidence: class 3 (Function proposed based on presence of conserved amino acid motif%2C structural feature or limited sequence similarity to an experimentally studied gene)';gbkey=CDS;locus_tag=PA0809;product=divalent metal cation transporter MntH;protein_id=NP_249500.1;transl_table=11	PA0809	1.55	1.29	0.91	1.8	1.13		3.88	3.08	3.18	2.11	1.81		3.59	3.59	2.1	1.29	5.62		4.71	5.68	2.34	3.5	3.54		0.27	0.23	0.16	0.32	0.2		0.68	0.54	0.56	0.37	0.32		0.63	0.63	0.37	0.23	0.99		0.83	1	0.41	0.62	0.62		56.7
NC_002516.2	CDS	887583	888284	-	ID=cds-NP_249501.1;Parent=gene-PA0810;Dbxref=GenBank:NP_249501.1,GeneID:882076;Name=NP_249501.1;Note='Product name confidence: class 3 (Function proposed based on presence of conserved amino acid motif%2C structural feature or limited sequence similarity to an experimentally studied gene)';gbkey=CDS;locus_tag=PA0810;product=haloacid dehalogenase;protein_id=NP_249501.1;transl_table=11	PA0810	8.08	6.37	5.72	3.95	4.91		6.83	5.78	5.07	2.74	8.19		9.03	10.91	5.6	4.74	10.99		9.4	7.94	3.37	9.15	6.63		0.74	0.58	0.52	0.36	0.45		0.62	0.53	0.46	0.25	0.75		0.82	0.99	0.51	0.43	1		0.86	0.72	0.31	0.83	0.6		135.4
NC_002516.2	CDS	888315	889562	-	ID=cds-NP_249502.1;Parent=gene-PA0811;Dbxref=GenBank:NP_249502.1,GeneID:879246;Name=NP_249502.1;Note='Product name confidence: class 3 (Function proposed based on presence of conserved amino acid motif%2C structural feature or limited sequence similarity to an experimentally studied gene)';gbkey=CDS;locus_tag=PA0811;product=major facilitator superfamily transporter;protein_id=NP_249502.1;transl_table=11	PA0811	5.82	4.63	2.01	3.01	2.51		9.35	4.59	3.18	3.09	4.43		9.14	9.02	4	2.66	4		9.7	7.2	4.04	3.43	4.61		0.6	0.48	0.21	0.31	0.26		0.96	0.47	0.33	0.32	0.46		0.94	0.93	0.41	0.27	0.41		1	0.74	0.42	0.35	0.48		100.42
NC_002516.2	CDS	889559	890854	-	ID=cds-NP_249503.1;Parent=gene-PA0812;Dbxref=GenBank:NP_249503.1,GeneID:882091;Name=NP_249503.1;Note='Product name confidence: class 4 (Homologs of previously reported genes of unknown function%2C or no similarity to any previously reported sequences)';gbkey=CDS;locus_tag=PA0812;product=hypothetical protein;protein_id=NP_249503.1;transl_table=11	PA0812	0.7	0.16	0.7	0.15	0.72		0.48	0.67	0.97	0	0.33		0.57	0.58	0.33	0.53	0.15		0.46	0.25	0.48	0.76	0.85		0.72	0.16	0.72	0.15	0.74		0.49	0.69	1	0	0.34		0.59	0.6	0.34	0.55	0.15		0.47	0.26	0.49	0.78	0.88		9.84
NC_002516.2	CDS	891142	892389	-	ID=cds-NP_249504.1;Parent=gene-PA0813;Dbxref=GenBank:NP_249504.1,GeneID:882049;Name=NP_249504.1;Note='Product name confidence: class 4 (Homologs of previously reported genes of unknown function%2C or no similarity to any previously reported sequences)';gbkey=CDS;locus_tag=PA0813;product=hypothetical protein;protein_id=NP_249504.1;transl_table=11	PA0813	0.55	0.34	0	0.49	0.13		0.33	0.38	0.34	0.51	0.35		0.28	0.76	0.34	0	0.38		0.79	0.51	0	0.79	0.15		0.7	0.43	0	0.62	0.16		0.42	0.48	0.43	0.65	0.44		0.35	0.96	0.43	0	0.48		1	0.65	0	1	0.19		7.42
NC_002516.2	CDS	892386	892820	-	ID=cds-NP_249505.1;Parent=gene-PA0814;Dbxref=GenBank:NP_249505.1,GeneID:879349;Name=NP_249505.1;Note='Product name confidence: class 4 (Homologs of previously reported genes of unknown function%2C or no similarity to any previously reported sequences)';gbkey=CDS;locus_tag=PA0814;product=hypothetical protein;protein_id=NP_249505.1;transl_table=11	PA0814	0	0.99	0	0	1.08		0	0.73	0.96	0	0.5		0	0	0	0	0.66		0.45	0	0	0	0		0	0.92	0	0	1		0	0.68	0.89	0	0.46		0	0	0	0	0.61		0.42	0	0	0	0		5.37
NC_002516.2	CDS	893041	893994	+	ID=cds-NP_249506.1;Parent=gene-PA0815;Dbxref=GenBank:NP_249506.1,GeneID:879524;Name=NP_249506.1;Note='Product name confidence: class 3 (Function proposed based on presence of conserved amino acid motif%2C structural feature or limited sequence similarity to an experimentally studied gene)';gbkey=CDS;locus_tag=PA0815;product=transcriptional regulator;protein_id=NP_249506.1;transl_table=11	PA0815	15.82	28.13	19.15	15.33	21.2		35.84	22.59	17.65	16.15	22.29		39.51	33.12	21.83	19.83	19.73		41.7	20.62	23.52	21.41	25.94		0.38	0.67	0.46	0.37	0.51		0.86	0.54	0.42	0.39	0.53		0.95	0.79	0.52	0.48	0.47		1	0.49	0.56	0.51	0.62		481.36		13.6427	-7.84784
NC_002516.2	CDS	893967	894851	-	ID=cds-NP_249507.1;Parent=gene-PA0816;Dbxref=GenBank:NP_249507.1,GeneID:880912;Name=NP_249507.1;Note='Product name confidence: class 3 (Function proposed based on presence of conserved amino acid motif%2C structural feature or limited sequence similarity to an experimentally studied gene)';gbkey=CDS;locus_tag=PA0816;product=transcriptional regulator;protein_id=NP_249507.1;transl_table=11	PA0816	4.36	5.54	3.63	4.47	2.57		7.22	5.57	5.2	1.57	4.41		7.29	4.92	4.32	2.79	13.13		8.57	6.89	4.88	5.4	6.4		0.33	0.42	0.28	0.34	0.2		0.55	0.42	0.4	0.12	0.34		0.56	0.37	0.33	0.21	1		0.65	0.52	0.37	0.41	0.49		109.13
NC_002516.2	CDS	894952	895377	+	ID=cds-NP_249508.1;Parent=gene-PA0817;Dbxref=GenBank:NP_249508.1,GeneID:879378;Name=NP_249508.1;Note='Product name confidence: class 3 (Function proposed based on presence of conserved amino acid motif%2C structural feature or limited sequence similarity to an experimentally studied gene)';gbkey=CDS;locus_tag=PA0817;product=ring-cleaving dioxygenase;protein_id=NP_249508.1;transl_table=11	PA0817	0.27	1.25	1.18	0.93	0.37		4.65	1.12	0.98	1.51	2.55		2.71	2.22	2.99	2	0.73		1.62	0.5	0.24	0.39	3.64		0.06	0.27	0.25	0.2	0.08		1	0.24	0.21	0.32	0.55		0.58	0.48	0.64	0.43	0.16		0.35	0.11	0.05	0.08	0.78		31.85
NC_002516.2	CDS	895396	895668	-	ID=cds-NP_249509.1;Parent=gene-PA0818;Dbxref=GenBank:NP_249509.1,GeneID:879301;Name=NP_249509.1;Note='Product name confidence: class 4 (Homologs of previously reported genes of unknown function%2C or no similarity to any previously reported sequences)';gbkey=CDS;locus_tag=PA0818;product=hypothetical protein;protein_id=NP_249509.1;transl_table=11	PA0818	1.66	0	2.21	1.45	2.01		4.58	2.91	3.06	0	0.79		1.69	1.39	0.78	0	2.81		0.72	0.78	4.52	2.41	1.34		0.36	0	0.48	0.32	0.44		1	0.64	0.67	0	0.17		0.37	0.3	0.17	0	0.61		0.16	0.17	0.99	0.53	0.29		35.11
NC_002516.2	CDS	895824	896117	+	ID=cds-NP_249510.1;Parent=gene-PA0819;Dbxref=GenBank:NP_249510.1,GeneID:882118;Name=NP_249510.1;Note='Product name confidence: class 4 (Homologs of previously reported genes of unknown function%2C or no similarity to any previously reported sequences)';gbkey=CDS;locus_tag=PA0819;product=hypothetical protein;protein_id=NP_249510.1;transl_table=11	PA0819	0.77	1.45	0	0	3.73		4.96	4.33	0.71	0.73	2.95		5.49	1.93	0	1.74	0		2.01	5.09	2.1	0.56	1.24		0.14	0.26	0	0	0.68		0.9	0.79	0.13	0.13	0.54		1	0.35	0	0.32	0		0.37	0.93	0.38	0.1	0.23		39.79
NC_002516.2	CDS	896416	897228	+	ID=cds-NP_249511.1;Parent=gene-PA0820;Dbxref=GenBank:NP_249511.1,GeneID:880918;Name=NP_249511.1;Note='Product name confidence: class 4 (Homologs of previously reported genes of unknown function%2C or no similarity to any previously reported sequences)';gbkey=CDS;locus_tag=PA0820;product=hypothetical protein;protein_id=NP_249511.1;transl_table=11	PA0820	58.08	40.87	30.37	31.85	37.74		63.85	44.21	32.68	31.31	44.31		72.88	51.43	26.14	27.26	29.3		62.73	46.55	38.49	38.5	45.38		0.8	0.56	0.42	0.44	0.52		0.88	0.61	0.45	0.43	0.61		1	0.71	0.36	0.37	0.4		0.86	0.64	0.53	0.53	0.62		853.93		3.66572	-14.1561
NC_002516.2	CDS	897335	898423	-	ID=cds-NP_249512.1;Parent=gene-PA0821;Dbxref=GenBank:NP_249512.1,GeneID:878355;Name=NP_249512.1;Note='Product name confidence: class 4 (Homologs of previously reported genes of unknown function%2C or no similarity to any previously reported sequences)';gbkey=CDS;locus_tag=PA0821;product=hypothetical protein;protein_id=NP_249512.1;transl_table=11	PA0821	11.26	11.73	9.95	8.53	6.18		11.49	8.91	6.15	7.07	13.59		13.76	11.12	8.59	6.57	7.23		11.75	9.62	11.34	12.71	14.26		0.79	0.82	0.7	0.6	0.43		0.81	0.62	0.43	0.5	0.95		0.96	0.78	0.6	0.46	0.51		0.82	0.67	0.8	0.89	1		201.81
NC_002516.2	CDS	898908	899141	-	ID=cds-NP_249514.1;Parent=gene-PA0823;Dbxref=GenBank:NP_249514.1,GeneID:877900;Name=NP_249514.1;Note='Product name confidence: class 4 (Homologs of previously reported genes of unknown function%2C or no similarity to any previously reported sequences)';gbkey=CDS;locus_tag=PA0823;product=hypothetical protein;protein_id=NP_249514.1;transl_table=11	PA0823	3.4	0	0.88	0	0		0	0.34	0	0.91	1.85		0.99	0	0	0	0		1.26	0.46	0.88	0	1.17		1	0	0.26	0	0		0	0.1	0	0.27	0.54		0.29	0	0	0	0		0.37	0.14	0.26	0	0.34		12.14
NC_002516.2	CDS	899138	899656	-	ID=cds-NP_249515.1;Parent=gene-PA0824;Dbxref=GenBank:NP_249515.1,GeneID:877875;Name=NP_249515.1;Note='Product name confidence: class 4 (Homologs of previously reported genes of unknown function%2C or no similarity to any previously reported sequences)';gbkey=CDS;locus_tag=PA0824;product=hypothetical protein;protein_id=NP_249515.1;transl_table=11	PA0824	1.09	0.82	0.39	0.38	1.21		1.2	1.69	0.81	0.82	2.93		0.89	0.36	0	0	0		0.57	1.03	0	2.86	0.53		0.37	0.28	0.13	0.13	0.41		0.41	0.58	0.28	0.28	1		0.3	0.12	0	0	0		0.19	0.35	0	0.98	0.18		17.58
NC_002516.2	CDS	899830	900165	-	ID=cds-NP_249516.1;Parent=gene-PA0825;Dbxref=GenBank:NP_249516.1,GeneID:880620;Name=NP_249516.1;Note='Product name confidence: class 4 (Homologs of previously reported genes of unknown function%2C or no similarity to any previously reported sequences)';gbkey=CDS;locus_tag=PA0825;product=hypothetical protein;protein_id=NP_249516.1;transl_table=11	PA0825	4.05	3.17	1.79	2.35	3.73		4.34	4.26	3.11	3.82	3.87		2.74	2.82	1.26	3.55	1.14		4.1	5.09	1.94	2.94	8.7		0.47	0.36	0.21	0.27	0.43		0.5	0.49	0.36	0.44	0.44		0.31	0.32	0.14	0.41	0.13		0.47	0.59	0.22	0.34	1		68.77
NC_002516.2	CDS	900408	901046	-	ID=cds-NP_249517.1;Parent=gene-PA0826;Dbxref=GenBank:NP_249517.1,GeneID:882006;Name=NP_249517.1;Note='Product name confidence: class 4 (Homologs of previously reported genes of unknown function%2C or no similarity to any previously reported sequences)';gbkey=CDS;locus_tag=PA0826;product=hypothetical protein;protein_id=NP_249517.1;transl_table=11	PA0826	4.97	4.67	4.4	7.42	8.09		8.81	10.7	8.51	4.02	11.55		10.1	8.29	9.31	5.34	4.51		10.17	17.73	9.02	11.34	13.72		0.28	0.26	0.25	0.42	0.46		0.5	0.6	0.48	0.23	0.65		0.57	0.47	0.53	0.3	0.25		0.57	1	0.51	0.64	0.77		172.67
NC_002516.2	CDS	901934	902812	-	ID=cds-NP_249518.1;Parent=gene-PA0827;Dbxref=GenBank:NP_249518.1,GeneID:882089;Name=NP_249518.1;Note='Product name confidence: class 4 (Homologs of previously reported genes of unknown function%2C or no similarity to any previously reported sequences)';gbkey=CDS;locus_tag=PA0827;product=hypothetical protein;protein_id=NP_249518.1;transl_table=11	PA0827	8.07	6.54	6.62	2.47	4.1		10.44	8.5	6.54	8.03	6.91		9.97	6.24	4.59	3.88	7.21		8.96	4.62	5.85	5.25	7.27		0.77	0.63	0.63	0.24	0.39		1	0.81	0.63	0.77	0.66		0.95	0.6	0.44	0.37	0.69		0.86	0.44	0.56	0.5	0.7		132.06
NC_002516.2	CDS	902900	903583	+	ID=cds-NP_249519.1;Parent=gene-PA0828;Dbxref=GenBank:NP_249519.1,GeneID:879345;Name=NP_249519.1;Note='Product name confidence: class 3 (Function proposed based on presence of conserved amino acid motif%2C structural feature or limited sequence similarity to an experimentally studied gene)';gbkey=CDS;locus_tag=PA0828;product=transcriptional regulator;protein_id=NP_249519.1;transl_table=11	PA0828	6.64	5.45	5.14	4.49	7.1		9.14	7.67	4.43	5	6.03		9.61	6.36	6.37	3.86	16.71		8.92	7.5	6.62	10.36	9.88		0.4	0.33	0.31	0.27	0.42		0.55	0.46	0.27	0.3	0.36		0.58	0.38	0.38	0.23	1		0.53	0.45	0.4	0.62	0.59		147.28
NC_002516.2	CDS	903692	904633	+	ID=cds-NP_249520.1;Parent=gene-PA0829;Dbxref=GenBank:NP_249520.1,GeneID:878104;Name=NP_249520.1;Note='Product name confidence: class 3 (Function proposed based on presence of conserved amino acid motif%2C structural feature or limited sequence similarity to an experimentally studied gene)';gbkey=CDS;locus_tag=PA0829;product=hydrolase;protein_id=NP_249520.1;transl_table=11	PA0829	2.41	3.17	0.85	1.47	4.15		3.21	2.88	0.89	3.41	3.92		3.45	2.41	2.26	2.17	3.47		4.18	2.95	1.09	1.92	3.1		0.58	0.76	0.2	0.35	0.99		0.77	0.69	0.21	0.82	0.94		0.83	0.58	0.54	0.52	0.83		1	0.71	0.26	0.46	0.74		53.36
NC_002516.2	CDS	904768	905601	-	ID=cds-NP_249521.1;Parent=gene-PA0830;Dbxref=GenBank:NP_249521.1,GeneID:879283;Name=NP_249521.1;Note='Product name confidence: class 4 (Homologs of previously reported genes of unknown function%2C or no similarity to any previously reported sequences)';gbkey=CDS;locus_tag=PA0830;product=hypothetical protein;protein_id=NP_249521.1;transl_table=11	PA0830	1.91	1.79	0.72	2.37	1.31		2.25	4	1.25	2.05	1.3		2.21	2.04	1.53	1.84	1.38		3.07	1.54	2.96	1.78	1.75		0.48	0.45	0.18	0.59	0.33		0.56	1	0.31	0.51	0.33		0.55	0.51	0.38	0.46	0.35		0.77	0.39	0.74	0.45	0.44		39.05
NC_002516.2	CDS	905726	906745	+	ID=cds-NP_249522.1;Parent=gene-PA0831;Dbxref=GenBank:NP_249522.1,GeneID:878384;Name=NP_249522.1;Note=Product name confidence: class 1 (Function experimentally demonstrated in P. aeruginosa);gbkey=CDS;gene=oruR;locus_tag=PA0831;product=ornithine utilization transcriptional regulator OruR;protein_id=NP_249522.1;transl_table=11	PA0831	46.96	44.89	43.69	37.99	44.82		61.52	58.16	44.55	46.35	78.07		70.52	52.12	42.09	40.78	93.22		62.55	59.32	62.56	64.77	91.14		0.5	0.48	0.47	0.41	0.48		0.66	0.62	0.48	0.5	0.84		0.76	0.56	0.45	0.44	1		0.67	0.64	0.67	0.69	0.98		1146.07		15.1486	19.8453
NC_002516.2	CDS	906847	907488	+	ID=cds-NP_249523.1;Parent=gene-PA0832;Dbxref=GenBank:NP_249523.1,GeneID:881972;Name=NP_249523.1;Note='Product name confidence: class 4 (Homologs of previously reported genes of unknown function%2C or no similarity to any previously reported sequences)';gbkey=CDS;locus_tag=PA0832;product=hypothetical protein;protein_id=NP_249523.1;transl_table=11	PA0832	19.09	13.93	9.07	7.08	11.95		22.12	16.1	12.06	10	10.82		22.62	15.62	10.92	10.62	10.77		23.92	17.98	12.83	7.19	11.09		0.8	0.58	0.38	0.3	0.5		0.92	0.67	0.5	0.42	0.45		0.95	0.65	0.46	0.44	0.45		1	0.75	0.54	0.3	0.46		275.78
NC_002516.2	CDS	907594	908307	+	ID=cds-NP_249524.1;Parent=gene-PA0833;Dbxref=GenBank:NP_249524.1,GeneID:878406;Name=NP_249524.1;Note='Product name confidence: class 4 (Homologs of previously reported genes of unknown function%2C or no similarity to any previously reported sequences)';gbkey=CDS;locus_tag=PA0833;product=hypothetical protein;protein_id=NP_249524.1;transl_table=11	PA0833	161.51	163.32	161.39	185.91	189.12		213.5	235.77	193.36	225.76	203.47		184.04	187.87	147.33	149.82	165.62		205.74	203.93	196.49	209.28	223.05		0.69	0.69	0.68	0.79	0.8		0.91	1	0.82	0.96	0.86		0.78	0.8	0.62	0.64	0.7		0.87	0.86	0.83	0.89	0.95		3806.28		3.11777	16.2765
NC_002516.2	CDS	908377	909291	-	ID=cds-NP_249525.1;Parent=gene-PA0834;Dbxref=GenBank:NP_249525.1,GeneID:882122;Name=NP_249525.1;Note='Product name confidence: class 4 (Homologs of previously reported genes of unknown function%2C or no similarity to any previously reported sequences)';gbkey=CDS;locus_tag=PA0834;product=acyltransferase;protein_id=NP_249525.1;transl_table=11	PA0834	12.16	13.04	4.61	5.62	7.53		20.28	13.56	7.84	7.25	6.4		19.65	14.27	7.66	5.59	8.19		17.11	20.56	9	10.44	8.58		0.59	0.63	0.22	0.27	0.37		0.99	0.66	0.38	0.35	0.31		0.96	0.69	0.37	0.27	0.4		0.83	1	0.44	0.51	0.42		219.34
NC_002516.2	CDS	909418	911532	-	ID=cds-NP_249526.1;Parent=gene-PA0835;Dbxref=GenBank:NP_249526.1,GeneID:882123;Name=NP_249526.1;Note=class 1: Function experimentally demonstrated in P. aeruginosa;gbkey=CDS;gene=pta;locus_tag=PA0835;product=phosphate acetyltransferase;protein_id=NP_249526.1;transl_table=11	PA0835	19.77	27.59	12.39	9.54	11.14		20.01	22.15	9.94	14.82	15.9		28.83	31.35	11.71	10	21.98		27.05	27.19	16.5	16.05	17.57		0.63	0.88	0.4	0.3	0.36		0.64	0.71	0.32	0.47	0.51		0.92	1	0.37	0.32	0.7		0.86	0.87	0.53	0.51	0.56		371.48
NC_002516.2	CDS	911595	912779	-	ID=cds-NP_249527.1;Parent=gene-PA0836;Dbxref=GenBank:NP_249527.1,GeneID:877790;Name=NP_249527.1;Note=class 2: Function of highly similar gene experimentally demonstrated in another organism (and gene context consistent in terms of pathways its involved in (if known).;gbkey=CDS;gene=ackA;locus_tag=PA0836;product=acetate kinase;protein_id=NP_249527.1;transl_table=11	PA0836	9.87	8.63	3.56	5.84	2.26		24.54	10.94	4.41	5.14	6.5		24.33	11.65	4.48	5.39	5.11		31.32	16.33	6.95	5.14	6.01		0.32	0.28	0.11	0.19	0.07		0.78	0.35	0.14	0.16	0.21		0.78	0.37	0.14	0.17	0.16		1	0.52	0.22	0.16	0.19		198.4
NC_002516.2	ncRNA	912791	912861	+	ID=rna-PA0836.1;Parent=gene-PA0836.1;Dbxref=GeneID:6965625;gbkey=ncRNA;locus_tag=PA0836.1;product=P5	PA0836.1	3.2	3	11.31	5.57	14.33		2.94	5.6	0	4.52	3.06		4.87	2.66	1.5	4.8	0		4.16	18.07	4.35	2.32	1.29		0.18	0.17	0.63	0.31	0.79		0.16	0.31	0	0.25	0.17		0.27	0.15	0.08	0.27	0		0.23	1	0.24	0.13	0.07		97.55
NC_002516.2	CDS	913086	913571	+	ID=cds-NP_249528.1;Parent=gene-PA0837;Dbxref=GenBank:NP_249528.1,GeneID:880885;Name=NP_249528.1;Note=Product name confidence: class 2 (High similarity to functionally studied protein);gbkey=CDS;gene=slyD;locus_tag=PA0837;product=peptidyl-prolyl cis-trans isomerase SlyD;protein_id=NP_249528.1;transl_table=11	PA0837	190.57	192.83	159.04	156.19	150.11		208.46	206.82	188.95	205.12	276.82		255.68	233.57	166.6	122.77	139.13		193.67	232.73	208.84	231.86	268.69		0.69	0.7	0.57	0.56	0.54		0.75	0.75	0.68	0.74	1		0.92	0.84	0.6	0.44	0.5		0.7	0.84	0.75	0.84	0.97		3988.45		8.02168	15.7855
NC_002516.2	CDS	913777	914259	+	ID=cds-NP_249529.1;Parent=gene-PA0838;Dbxref=GenBank:NP_249529.1,GeneID:879443;Name=NP_249529.1;Note='Product name confidence: class 3 (Function proposed based on presence of conserved amino acid motif%2C structural feature or limited sequence similarity to an experimentally studied gene)';gbkey=CDS;locus_tag=PA0838;product=glutathione peroxidase;protein_id=NP_249529.1;transl_table=11	PA0838	113.73	132.73	90.61	97.82	117.66		112.65	142.25	127.76	124.46	182.85		150.35	146.89	88	137.29	179.36		130.05	153.61	132.12	191.69	209.51		0.54	0.63	0.43	0.47	0.56		0.54	0.68	0.61	0.59	0.87		0.72	0.7	0.42	0.66	0.86		0.62	0.73	0.63	0.91	1		2761.39		8.128	14.5498
NC_002516.2	CDS	914412	915002	+	ID=cds-NP_249530.1;Parent=gene-PA0839;Dbxref=GenBank:NP_249530.1,GeneID:882078;Name=NP_249530.1;Note='Product name confidence: class 3 (Function proposed based on presence of conserved amino acid motif%2C structural feature or limited sequence similarity to an experimentally studied gene)';gbkey=CDS;locus_tag=PA0839;product=transcriptional regulator;protein_id=NP_249530.1;transl_table=11	PA0839	8.83	10.81	6.79	2.84	3.31		6.7	9.96	7.79	7.24	7.71		8.78	14.41	4.31	2.02	7.31		8.83	10.85	4.88	6.41	9.27		0.61	0.75	0.47	0.2	0.23		0.46	0.69	0.54	0.5	0.54		0.61	1	0.3	0.14	0.51		0.61	0.75	0.34	0.44	0.64		149.05
NC_002516.2	CDS	915043	916155	+	ID=cds-NP_249531.1;Parent=gene-PA0840;Dbxref=GenBank:NP_249531.1,GeneID:881988;Name=NP_249531.1;Note='Product name confidence: class 3 (Function proposed based on presence of conserved amino acid motif%2C structural feature or limited sequence similarity to an experimentally studied gene)';gbkey=CDS;locus_tag=PA0840;product=oxidoreductase;protein_id=NP_249531.1;transl_table=11	PA0840	4.08	2.87	2.89	2.4	3.31		3.18	3.57	4.51	2.31	3.12		5.28	3.91	2.67	3.06	5.52		4.69	4.61	3.51	4.59	5.09		0.74	0.52	0.52	0.43	0.6		0.58	0.65	0.82	0.42	0.57		0.96	0.71	0.48	0.55	1		0.85	0.84	0.64	0.83	0.92		75.17
NC_002516.2	CDS	916346	917305	+	ID=cds-NP_249532.1;Parent=gene-PA0841;Dbxref=GenBank:NP_249532.1,GeneID:882002;Name=NP_249532.1;Note='Product name confidence: class 4 (Homologs of previously reported genes of unknown function%2C or no similarity to any previously reported sequences)';gbkey=CDS;locus_tag=PA0841;product=hypothetical protein;protein_id=NP_249532.1;transl_table=11	PA0841	5.56	6.77	7.32	4.53	9.13		7.82	4.99	5.88	6.91	7.8		7.2	8.87	3.65	5.77	4.8		8.83	8.46	4.82	3.47	9.13		0.61	0.74	0.8	0.5	1		0.86	0.55	0.64	0.76	0.85		0.79	0.97	0.4	0.63	0.53		0.97	0.93	0.53	0.38	1		131.71
NC_002516.2	CDS	917309	918529	-	ID=cds-NP_249533.1;Parent=gene-PA0842;Dbxref=GenBank:NP_249533.1,GeneID:882105;Name=NP_249533.1;Note='Product name confidence: class 3 (Function proposed based on presence of conserved amino acid motif%2C structural feature or limited sequence similarity to an experimentally studied gene)';gbkey=CDS;locus_tag=PA0842;product=glycosyl transferase family protein;protein_id=NP_249533.1;transl_table=11	PA0842	0	0.17	0.08	0.32	0.32		0.17	0.65	0.43	0.88	0.62		0	0.46	0.17	0.14	0.79		0.92	0.74	0.28	0.34	0.37		0	0.18	0.09	0.35	0.35		0.18	0.71	0.47	0.96	0.67		0	0.5	0.18	0.15	0.86		1	0.8	0.3	0.37	0.4		7.85
NC_002516.2	CDS	918617	919240	-	ID=cds-NP_249534.1;Parent=gene-PA0843;Dbxref=GenBank:NP_249534.1,GeneID:882099;Name=NP_249534.1;Note=Product name confidence: class 1 (Function experimentally demonstrated in P. aeruginosa);gbkey=CDS;gene=plcR;locus_tag=PA0843;product=phospholipase C accessory protein PlcR;protein_id=NP_249534.1;transl_table=11	PA0843	1.82	3.75	5.31	5.86	13.17		6.68	4.72	9.55	11.48	25.56		3.69	11.98	5.79	8.61	14.93		8.05	6.68	11.05	15.05	22.54		0.07	0.15	0.21	0.23	0.52		0.26	0.18	0.37	0.45	1		0.14	0.47	0.23	0.34	0.58		0.31	0.26	0.43	0.59	0.88		196.27
NC_002516.2	CDS	919258	921450	-	ID=cds-NP_249535.1;Parent=gene-PA0844;Dbxref=GenBank:NP_249535.1,GeneID:879296;Name=NP_249535.1;Note=Product name confidence: class 1 (Function experimentally demonstrated in P. aeruginosa);gbkey=CDS;gene=plcH;locus_tag=PA0844;product=hemolytic phospholipase C;protein_id=NP_249535.1;transl_table=11	PA0844	1.04	0.69	0.46	1.67	1.07		1.17	1.56	0.76	2	1.88		1.47	1.08	1.65	1.44	1.53		1.62	1.71	1.13	1.84	3.21		0.32	0.21	0.14	0.52	0.33		0.36	0.49	0.24	0.62	0.59		0.46	0.34	0.51	0.45	0.48		0.5	0.53	0.35	0.57	1		28.98
NC_002516.2	CDS	921792	923804	-	ID=cds-NP_249536.1;Parent=gene-PA0845;Dbxref=GenBank:NP_249536.1,GeneID:880698;Name=NP_249536.1;Note='Product name confidence: class 4 (Homologs of previously reported genes of unknown function%2C or no similarity to any previously reported sequences)';gbkey=CDS;locus_tag=PA0845;product=neutral ceramidase;protein_id=NP_249536.1;transl_table=11	PA0845	0.79	1.69	0.6	0.88	0.7		2.17	2.37	0.52	1.06	0.57		1.37	1.32	0.63	0.42	0.76		0.98	1.39	1.96	0.98	1.36		0.33	0.71	0.25	0.37	0.3		0.92	1	0.22	0.45	0.24		0.58	0.56	0.27	0.18	0.32		0.41	0.59	0.83	0.41	0.57		22.52
NC_002516.2	CDS	924182	924922	-	ID=cds-NP_249537.1;Parent=gene-PA0846;Dbxref=GenBank:NP_249537.1,GeneID:880298;Name=NP_249537.1;Note='Product name confidence: class 3 (Function proposed based on presence of conserved amino acid motif%2C structural feature or limited sequence similarity to an experimentally studied gene)';gbkey=CDS;locus_tag=PA0846;product=sulfate transporter CysZ;protein_id=NP_249537.1;transl_table=11	PA0846	27.72	22.99	14.63	11.07	15.42		39.95	27.19	23.71	17.32	25.62		34.22	26.3	17.21	13.92	21.39		38.53	28.57	25.84	26.35	26.62		0.69	0.58	0.37	0.28	0.39		1	0.68	0.59	0.43	0.64		0.86	0.66	0.43	0.35	0.54		0.96	0.72	0.65	0.66	0.67		484.57		-2.17783	-7.80711
NC_002516.2	CDS	925007	927214	-	ID=cds-NP_249538.1;Parent=gene-PA0847;Dbxref=GenBank:NP_249538.1,GeneID:882143;Name=NP_249538.1;Note='Product name confidence: class 4 (Homologs of previously reported genes of unknown function%2C or no similarity to any previously reported sequences)';gbkey=CDS;locus_tag=PA0847;product=hypothetical protein;protein_id=NP_249538.1;transl_table=11	PA0847	5.19	5.88	8.7	9.13	8.19		7.03	7.09	9.99	9.54	15.09		5.86	4.2	6.59	7.84	9.01		7.68	6.73	9.56	8.99	18.07		0.29	0.33	0.48	0.51	0.45		0.39	0.39	0.55	0.53	0.84		0.32	0.23	0.36	0.43	0.5		0.43	0.37	0.53	0.5	1		170.36
NC_002516.2	CDS	927147	927746	+	ID=cds-NP_249539.1;Parent=gene-PA0848;Dbxref=GenBank:NP_249539.1,GeneID:877588;Name=NP_249539.1;Note='Product name confidence: class 3 (Function proposed based on presence of conserved amino acid motif%2C structural feature or limited sequence similarity to an experimentally studied gene)';gbkey=CDS;locus_tag=PA0848;product=alkyl hydroperoxide reductase;protein_id=NP_249539.1;transl_table=11	PA0848	9.27	6.74	5.86	9.74	12.13		10.42	11.66	9.76	6.06	13.2		12.68	10.72	7.79	9.09	24.33		11.98	7.66	6.52	7.28	12.02		0.38	0.28	0.24	0.4	0.5		0.43	0.48	0.4	0.25	0.54		0.52	0.44	0.32	0.37	1		0.49	0.31	0.27	0.3	0.49		204.91
NC_002516.2	CDS	927880	928830	+	ID=cds-NP_249540.1;Parent=gene-PA0849;Dbxref=GenBank:NP_249540.1,GeneID:882024;Name=NP_249540.1;Note=Product name confidence: class 2 (High similarity to functionally studied protein);gbkey=CDS;gene=trxB2;locus_tag=PA0849;product=thioredoxin reductase;protein_id=NP_249540.1;transl_table=11	PA0849	14.8	11.42	10.77	7.07	10.21		14.91	11.37	9.9	10.57	15.29		23.27	15.32	13.85	9.86	46.25		19.26	16.19	15.37	20.63	14.79		0.32	0.25	0.23	0.15	0.22		0.32	0.25	0.21	0.23	0.33		0.5	0.33	0.3	0.21	1		0.42	0.35	0.33	0.45	0.32		311.1
NC_002516.2	CDS	929084	929503	+	ID=cds-NP_249541.1;Parent=gene-PA0850;Dbxref=GenBank:NP_249541.1,GeneID:882012;Name=NP_249541.1;Note='Product name confidence: class 4 (Homologs of previously reported genes of unknown function%2C or no similarity to any previously reported sequences)';gbkey=CDS;locus_tag=PA0850;product=hypothetical protein;protein_id=NP_249541.1;transl_table=11	PA0850	2.7	1.52	0.96	2.59	2.8		3.23	4.54	3.98	3.06	3.1		4.94	5.86	2.53	3.45	2.29		6.61	7.13	2.96	3.14	3.04		0.38	0.21	0.13	0.36	0.39		0.45	0.64	0.56	0.43	0.43		0.69	0.82	0.35	0.48	0.32		0.93	1	0.42	0.44	0.43		70.43
NC_002516.2	CDS	929514	930476	-	ID=cds-NP_249542.1;Parent=gene-PA0851;Dbxref=GenBank:NP_249542.1,GeneID:882054;Name=NP_249542.1;Note='Product name confidence: class 4 (Homologs of previously reported genes of unknown function%2C or no similarity to any previously reported sequences)';gbkey=CDS;locus_tag=PA0851;product=hypothetical protein;protein_id=NP_249542.1;transl_table=11	PA0851	2.71	2.65	3.23	1.03	3.17		3.68	3.23	3.91	3.11	4.06		4.91	4.03	1.77	1.5	6.32		3.68	3.45	3.21	6.76	5.59		0.4	0.39	0.48	0.15	0.47		0.54	0.48	0.58	0.46	0.6		0.73	0.6	0.26	0.22	0.93		0.54	0.51	0.47	1	0.83		72
NC_002516.2	CDS	930653	931822	-	ID=cds-NP_249543.1;Parent=gene-PA0852;Dbxref=GenBank:NP_249543.1,GeneID:877771;Name=NP_249543.1;Note=Product name confidence: class 1 (Function experimentally demonstrated in P. aeruginosa);gbkey=CDS;gene=cbpD;locus_tag=PA0852;product=chitin-binding protein CbpD;protein_id=NP_249543.1;transl_table=11	PA0852	14.75	12.74	9.95	8.45	8.83		15.33	11.71	9.12	7.31	7.05		19.11	15.36	11.81	9.76	9.55		12.12	16.81	10.56	10	7.34		0.77	0.67	0.52	0.44	0.46		0.8	0.61	0.48	0.38	0.37		1	0.8	0.62	0.51	0.5		0.63	0.88	0.55	0.52	0.38		227.66
NC_002516.2	CDS	932102	932725	-	ID=cds-NP_249544.1;Parent=gene-PA0853;Dbxref=GenBank:NP_249544.1,GeneID:881941;Name=NP_249544.1;Note='Product name confidence: class 3 (Function proposed based on presence of conserved amino acid motif%2C structural feature or limited sequence similarity to an experimentally studied gene)';gbkey=CDS;locus_tag=PA0853;product=oxidoreductase;protein_id=NP_249544.1;transl_table=11	PA0853	21.1	26.28	14.16	10.93	5.14		29.4	21.15	16.59	12.86	13.74		27.15	22.76	11.41	13.75	15.49		35.98	24.33	15.24	20.07	17.85		0.59	0.73	0.39	0.3	0.14		0.82	0.59	0.46	0.36	0.38		0.75	0.63	0.32	0.38	0.43		1	0.68	0.42	0.56	0.5		375.38
NC_002516.2	CDS	932718	934112	-	ID=cds-NP_249545.1;Parent=gene-PA0854;Dbxref=GenBank:NP_249545.1,GeneID:878044;Name=NP_249545.1;Note=Product name confidence: class 2 (High similarity to functionally studied protein);gbkey=CDS;gene=fumC2;locus_tag=PA0854;product=fumarate hydratase;protein_id=NP_249545.1;transl_table=11	PA0854	22.29	21.83	21.73	16.93	17.23		28.99	22.69	21.07	27.68	36.16		26.69	22.78	20.79	14.66	16.16		29.36	28.2	29	31.53	37.57		0.59	0.58	0.58	0.45	0.46		0.77	0.6	0.56	0.74	0.96		0.71	0.61	0.55	0.39	0.43		0.78	0.75	0.77	0.84	1		493.34		11.0281	17.3142
NC_002516.2	CDS	934241	935260	-	ID=cds-NP_249546.1;Parent=gene-PA0855;Dbxref=GenBank:NP_249546.1,GeneID:882112;Name=NP_249546.1;Note='Product name confidence: class 4 (Homologs of previously reported genes of unknown function%2C or no similarity to any previously reported sequences)';gbkey=CDS;locus_tag=PA0855;product=hypothetical protein;protein_id=NP_249546.1;transl_table=11	PA0855	5.56	5.22	3.54	1.74	3.22		3.88	4.37	3.28	2.73	4.04		8.36	5.56	3.13	7.19	6.97		8.88	6.29	3.43	5.17	4.13		0.63	0.59	0.4	0.2	0.36		0.44	0.49	0.37	0.31	0.45		0.94	0.63	0.35	0.81	0.78		1	0.71	0.39	0.58	0.47		96.69
NC_002516.2	CDS	935427	935975	+	ID=cds-NP_249547.1;Parent=gene-PA0856;Dbxref=GenBank:NP_249547.1,GeneID:879247;Name=NP_249547.1;Note='Product name confidence: class 4 (Homologs of previously reported genes of unknown function%2C or no similarity to any previously reported sequences)';gbkey=CDS;locus_tag=PA0856;product=hypothetical protein;protein_id=NP_249547.1;transl_table=11	PA0856	110.4	89.62	77.34	85.16	79.13		128.72	97.91	92.59	105.4	134.78		124.09	99.59	77.25	67.22	55.81		127.87	106.91	114.18	123.93	131.24		0.82	0.66	0.57	0.63	0.59		0.96	0.73	0.69	0.78	1		0.92	0.74	0.57	0.5	0.41		0.95	0.79	0.85	0.92	0.97		2029.14		11.1906	7.33855
NC_002516.2	CDS	935989	936294	+	ID=cds-NP_249548.1;Parent=gene-PA0857;Dbxref=GenBank:NP_249548.1,GeneID:880702;Name=NP_249548.1;Note=Product name confidence: class 2 (High similarity to functionally studied protein);gbkey=CDS;gene=bolA;locus_tag=PA0857;product=morphogene protein BolA;protein_id=NP_249548.1;transl_table=11	PA0857	77.89	87.7	45.6	41.99	29.93		105.25	93.55	73.83	74.45	88.64		157.84	104.49	67.02	63.23	93.85		155.41	112.85	72.32	115.21	96.99		0.49	0.56	0.29	0.27	0.19		0.67	0.59	0.47	0.47	0.56		1	0.66	0.42	0.4	0.59		0.98	0.71	0.46	0.73	0.61		1758.04		2.23018	4.31449
NC_002516.2	CDS	936459	937397	+	ID=cds-NP_249549.1;Parent=gene-PA0858;Dbxref=GenBank:NP_249549.1,GeneID:877907;Name=NP_249549.1;Note='Product name confidence: class 4 (Homologs of previously reported genes of unknown function%2C or no similarity to any previously reported sequences)';gbkey=CDS;locus_tag=PA0858;product=hypothetical protein;protein_id=NP_249549.1;transl_table=11	PA0858	58.62	49.45	44.79	40.84	41.85		70.6	60.91	55.02	55.25	79.72		75.62	61.15	46.85	44.93	48.89		61.65	75.6	50.86	83.95	83.15		0.7	0.59	0.53	0.49	0.5		0.84	0.73	0.66	0.66	0.95		0.9	0.73	0.56	0.54	0.58		0.73	0.9	0.61	1	0.99		1189.7		10.1863	9.11401
NC_002516.2	CDS	937437	938039	+	ID=cds-NP_249550.1;Parent=gene-PA0859;Dbxref=GenBank:NP_249550.1,GeneID:882146;Name=NP_249550.1;Note='Product name confidence: class 4 (Homologs of previously reported genes of unknown function%2C or no similarity to any previously reported sequences)';gbkey=CDS;locus_tag=PA0859;product=hypothetical protein;protein_id=NP_249550.1;transl_table=11	PA0859	24.28	22.08	14.32	12.62	12.59		28	24.53	19.43	15.25	19.97		28.1	22.43	15.33	10.6	37.43		29.72	23.4	17.58	26.5	22.41		0.65	0.59	0.38	0.34	0.34		0.75	0.66	0.52	0.41	0.53		0.75	0.6	0.41	0.28	1		0.79	0.63	0.47	0.71	0.6		426.57		0.284684	-2.07823
NC_002516.2	CDS	938032	939822	+	ID=cds-NP_249551.1;Parent=gene-PA0860;Dbxref=GenBank:NP_249551.1,GeneID:882151;Name=NP_249551.1;Note='Product name confidence: class 3 (Function proposed based on presence of conserved amino acid motif%2C structural feature or limited sequence similarity to an experimentally studied gene)';gbkey=CDS;locus_tag=PA0860;product=ABC transporter ATP-binding protein/permease;protein_id=NP_249551.1;transl_table=11	PA0860	23.95	17.66	12.95	12.86	7.82		30.26	23.84	15.57	16.42	15.81		29.16	22.64	13.35	14.28	19.68		31.77	26.75	17.42	20.47	18.1		0.75	0.56	0.41	0.4	0.25		0.95	0.75	0.49	0.52	0.5		0.92	0.71	0.42	0.45	0.62		1	0.84	0.55	0.64	0.57		390.76
NC_002516.2	CDS	940117	942573	+	ID=cds-NP_249552.1;Parent=gene-PA0861;Dbxref=GenBank:NP_249552.1,GeneID:882259;Name=NP_249552.1;Note='Product name confidence: class 4 (Homologs of previously reported genes of unknown function%2C or no similarity to any previously reported sequences)';gbkey=CDS;locus_tag=PA0861;product=hypothetical protein;protein_id=NP_249552.1;transl_table=11	PA0861	26.24	19.98	13.71	12.91	11.53		28.93	23.08	12.31	12.1	14.34		30.87	25.33	13.62	11.69	19.62		32.86	24.76	15.84	16.67	15.99		0.8	0.61	0.42	0.39	0.35		0.88	0.7	0.37	0.37	0.44		0.94	0.77	0.41	0.36	0.6		1	0.75	0.48	0.51	0.49		382.38
NC_002516.2	CDS	942648	943430	+	ID=cds-NP_249553.1;Parent=gene-PA0862;Dbxref=GenBank:NP_249553.1,GeneID:882204;Name=NP_249553.1;Note='Product name confidence: class 4 (Homologs of previously reported genes of unknown function%2C or no similarity to any previously reported sequences)';gbkey=CDS;locus_tag=PA0862;product=hypothetical protein;protein_id=NP_249553.1;transl_table=11	PA0862	65.81	57.26	43.2	39.01	42.39		90.25	58.19	35.4	34.7	52.1		102.76	70.55	42.47	29.94	47.1		84	62.94	54.95	43.03	63.68		0.64	0.56	0.42	0.38	0.41		0.88	0.57	0.34	0.34	0.51		1	0.69	0.41	0.29	0.46		0.82	0.61	0.53	0.42	0.62		1119.73		6.5132	-10.0205
NC_002516.2	CDS	943482	944441	-	ID=cds-NP_249554.1;Parent=gene-PA0863;Dbxref=GenBank:NP_249554.1,GeneID:882218;Name=NP_249554.1;Note='Product name confidence: class 3 (Function proposed based on presence of conserved amino acid motif%2C structural feature or limited sequence similarity to an experimentally studied gene)';gbkey=CDS;locus_tag=PA0863;product=oxidoreductase;protein_id=NP_249554.1;transl_table=11	PA0863	0.83	1.55	0.21	0	0.33		0.65	0.27	0.65	0	0		0.6	1.18	0.22	0.89	0.6		0.82	0.89	0.21	0.34	0.76		0.54	1	0.14	0	0.21		0.42	0.17	0.42	0	0		0.39	0.76	0.14	0.57	0.39		0.53	0.57	0.14	0.22	0.49		11
NC_002516.2	CDS	944724	945512	-	ID=cds-NP_249555.1;Parent=gene-PA0864;Dbxref=GenBank:NP_249555.1,GeneID:882030;Name=NP_249555.1;Note='Product name confidence: class 3 (Function proposed based on presence of conserved amino acid motif%2C structural feature or limited sequence similarity to an experimentally studied gene)';gbkey=CDS;locus_tag=PA0864;product=transcriptional regulator;protein_id=NP_249555.1;transl_table=11	PA0864	1.44	3.78	1.53	1.5	2.58		4.49	2.82	2.12	4.07	5.5		4.38	2.16	2.72	2.16	10.23		3.99	3.52	3.13	3.97	4.17		0.14	0.37	0.15	0.15	0.25		0.44	0.28	0.21	0.4	0.54		0.43	0.21	0.27	0.21	1		0.39	0.34	0.31	0.39	0.41		70.26
NC_002516.2	CDS	945834	946907	+	ID=cds-NP_249556.1;Parent=gene-PA0865;Dbxref=GenBank:NP_249556.1,GeneID:882225;Name=NP_249556.1;Note=Product name confidence: class 2 (High similarity to functionally studied protein);gbkey=CDS;gene=hpd;locus_tag=PA0865;product=4-hydroxyphenylpyruvate dioxygenase;protein_id=NP_249556.1;transl_table=11	PA0865	191.91	129.9	101.31	100.68	95.19		213.52	140.98	111.6	110.75	122.03		213.37	146.39	104.08	89.04	83.35		210.12	145.53	132.06	127.93	127.03		0.9	0.61	0.47	0.47	0.45		1	0.66	0.52	0.52	0.57		1	0.69	0.49	0.42	0.39		0.98	0.68	0.62	0.6	0.59		2696.77		-8.36758	-17.7904
NC_002516.2	CDS	947205	948623	+	ID=cds-NP_249557.1;Parent=gene-PA0866;Dbxref=GenBank:NP_249557.1,GeneID:882250;Name=NP_249557.1;Note=Product name confidence: class 2 (High similarity to functionally studied protein);gbkey=CDS;gene=aroP2;locus_tag=PA0866;product=aromatic amino acid transporter AroP;protein_id=NP_249557.1;transl_table=11	PA0866	43.99	36.02	28.58	21.04	17.1		55.83	34.97	35.82	26.38	30.12		53.45	38	29.65	24.99	25.31		56.2	46.11	38.73	34.71	29.73		0.78	0.64	0.51	0.37	0.3		0.99	0.62	0.64	0.47	0.54		0.95	0.68	0.53	0.44	0.45		1	0.82	0.69	0.62	0.53		706.73		-8.90037	-9.20873
NC_002516.2	CDS	948776	949159	+	ID=cds-NP_249558.1;Parent=gene-PA0867;Dbxref=GenBank:NP_249558.1,GeneID:882238;Name=NP_249558.1;Note=class 1: Function experimentally demonstrated in P. aeruginosa;gbkey=CDS;gene=mliC;locus_tag=PA0867;product=lysozyme inhibitor;protein_id=NP_249558.1;transl_table=11	PA0867	137.74	112.04	94.1	65.38	67.27		192.18	142.47	79.53	83.01	85.33		186.11	170.47	92.97	62.15	93.54		178.46	145.33	101.86	139.43	93.7		0.72	0.58	0.49	0.34	0.35		1	0.74	0.41	0.43	0.44		0.97	0.89	0.48	0.32	0.49		0.93	0.76	0.53	0.73	0.49		2323.07		-16.6699	-14.916
NC_002516.2	CDS	949280	949693	+	ID=cds-NP_249559.1;Parent=gene-PA0868;Dbxref=GenBank:NP_249559.1,GeneID:878561;Name=NP_249559.1;Note='Product name confidence: class 4 (Homologs of previously reported genes of unknown function%2C or no similarity to any previously reported sequences)';gbkey=CDS;locus_tag=PA0868;product=peptidyl-tRNA hydrolase;protein_id=NP_249559.1;transl_table=11	PA0868	6.03	4.63	5.58	6.68	3.03		15.11	8.26	8.59	5.43	11.01		10.58	12.11	6.93	7.82	6.5		9.99	12.14	5.72	7.36	9.71		0.4	0.31	0.37	0.44	0.2		1	0.55	0.57	0.36	0.73		0.7	0.8	0.46	0.52	0.43		0.66	0.8	0.38	0.49	0.64		163.21
NC_002516.2	CDS	949716	950648	-	ID=cds-NP_249560.1;Parent=gene-PA0869;Dbxref=GenBank:NP_249560.1,GeneID:877694;Name=NP_249560.1;Note=Product name confidence: class 1 (Function experimentally demonstrated in P. aeruginosa);gbkey=CDS;gene=pbpG;locus_tag=PA0869;product=D-alanyl-D-alanine endopeptidase;protein_id=NP_249560.1;transl_table=11	PA0869	12.16	14.38	9.68	8.9	13.84		18.15	15.34	10.99	13.3	12.68		15.32	14.9	7.29	16.54	11.23		19.84	17.3	18.09	13.07	15.17		0.61	0.72	0.49	0.45	0.7		0.91	0.77	0.55	0.67	0.64		0.77	0.75	0.37	0.83	0.57		1	0.87	0.91	0.66	0.76		278.17
NC_002516.2	CDS	950962	952161	-	ID=cds-NP_249561.1;Parent=gene-PA0870;Dbxref=GenBank:NP_249561.1,GeneID:880839;Name=NP_249561.1;Note=Product name confidence: class 1 (Function experimentally demonstrated in P. aeruginosa);gbkey=CDS;gene=phhC;locus_tag=PA0870;product=aromatic amino acid aminotransferase;protein_id=NP_249561.1;transl_table=11	PA0870	46.16	38.6	27.35	19.27	20.42		56.81	48.18	25.19	22.55	25.04		58.6	43.28	25.32	23.65	40.26		62.6	58.71	31.99	32.4	24.2		0.74	0.62	0.44	0.31	0.33		0.91	0.77	0.4	0.36	0.4		0.94	0.69	0.4	0.38	0.64		1	0.94	0.51	0.52	0.39		730.58		-19.119	-13.5006
NC_002516.2	CDS	952158	952514	-	ID=cds-NP_249562.1;Parent=gene-PA0871;Dbxref=GenBank:NP_249562.1,GeneID:880827;Name=NP_249562.1;Note=Product name confidence: class 1 (Function experimentally demonstrated in P. aeruginosa);gbkey=CDS;gene=phhB;locus_tag=PA0871;product=pterin-4-alpha-carbinolamine dehydratase;protein_id=NP_249562.1;transl_table=11	PA0871	59.13	55.78	36.27	32.67	37.49		70.66	54.13	41.31	38.65	36.77		67.16	58.03	33.33	44.17	20.72		74.19	78.76	40.65	30	43.48		0.75	0.71	0.46	0.41	0.48		0.9	0.69	0.52	0.49	0.47		0.85	0.74	0.42	0.56	0.26		0.94	1	0.52	0.38	0.55		953.35		0.543823	-12.3876
NC_002516.2	CDS	952619	953407	-	ID=cds-NP_249563.1;Parent=gene-PA0872;Dbxref=GenBank:NP_249563.1,GeneID:879709;Name=NP_249563.1;Note=Product name confidence: class 1 (Function experimentally demonstrated in P. aeruginosa);gbkey=CDS;gene=phhA;locus_tag=PA0872;product=phenylalanine 4-monooxygenase;protein_id=NP_249563.1;transl_table=11	PA0872	259.22	193.28	175.57	179.45	179.59		360.65	174.16	162.78	165.93	269.24		409.43	215.33	173.19	127.91	104.2		406.56	217.88	213.43	182.28	301.15		0.63	0.47	0.43	0.44	0.44		0.88	0.43	0.4	0.41	0.66		1	0.53	0.42	0.31	0.25		0.99	0.53	0.52	0.45	0.74		4471.23		10.0021	-13.1004
NC_002516.2	CDS	953691	955250	+	ID=cds-NP_249564.1;Parent=gene-PA0873;Dbxref=GenBank:NP_249564.1,GeneID:878408;Name=NP_249564.1;Note=Product name confidence: class 1 (Function experimentally demonstrated in P. aeruginosa);gbkey=CDS;gene=phhR;locus_tag=PA0873;product=transcriptional regulator PhhR;protein_id=NP_249564.1;transl_table=11	PA0873	18.63	16.79	12.35	11.4	18.06		24.72	19.68	12.47	14.95	20.59		24.68	20.62	10.08	15.84	33.12		27.01	22.62	15.7	20.38	18.38		0.56	0.51	0.37	0.34	0.55		0.75	0.59	0.38	0.45	0.62		0.75	0.62	0.3	0.48	1		0.82	0.68	0.47	0.62	0.55		378.07
NC_002516.2	CDS	955456	955722	-	ID=cds-NP_249565.1;Parent=gene-PA0874;Dbxref=GenBank:NP_249565.1,GeneID:878390;Name=NP_249565.1;Note='Product name confidence: class 4 (Homologs of previously reported genes of unknown function%2C or no similarity to any previously reported sequences)';gbkey=CDS;locus_tag=PA0874;product=hypothetical protein;protein_id=NP_249565.1;transl_table=11	PA0874	5.1	3.99	5.26	6.66	5.86		3.12	4.77	7.05	7.21	17.07		7.77	3.54	7.16	5.75	16.55		6.64	5.61	10.79	11.11	13.68		0.3	0.23	0.31	0.39	0.34		0.18	0.28	0.41	0.42	1		0.46	0.21	0.42	0.34	0.97		0.39	0.33	0.63	0.65	0.8		154.69
NC_002516.2	CDS	955991	958186	-	ID=cds-NP_249566.1;Parent=gene-PA0875;Dbxref=GenBank:NP_249566.1,GeneID:880758;Name=NP_249566.1;Note='Product name confidence: class 4 (Homologs of previously reported genes of unknown function%2C or no similarity to any previously reported sequences)';gbkey=CDS;locus_tag=PA0875;product=hypothetical protein;protein_id=NP_249566.1;transl_table=11	PA0875	0.41	1.27	0.37	0.81	0.36		1.14	1.01	0.67	0.39	0.79		0.63	0.43	0.48	0.39	1.32		0.72	0.97	0.94	0.98	1.16		0.31	0.96	0.28	0.61	0.27		0.86	0.77	0.51	0.3	0.6		0.48	0.33	0.36	0.3	1		0.55	0.73	0.71	0.74	0.88		15.24
NC_002516.2	CDS	958406	959350	+	ID=cds-NP_249567.1;Parent=gene-PA0876;Dbxref=GenBank:NP_249567.1,GeneID:879478;Name=NP_249567.1;Note='Product name confidence: class 3 (Function proposed based on presence of conserved amino acid motif%2C structural feature or limited sequence similarity to an experimentally studied gene)';gbkey=CDS;locus_tag=PA0876;product=transcriptional regulator;protein_id=NP_249567.1;transl_table=11	PA0876	19.46	25.24	14.87	17.99	22.2		31.99	23.9	27	20.37	22.5		29.76	23.22	14.39	22.19	28.56		27.71	29.64	22.66	21.27	24.35		0.61	0.79	0.46	0.56	0.69		1	0.75	0.84	0.64	0.7		0.93	0.73	0.45	0.69	0.89		0.87	0.93	0.71	0.66	0.76		469.27		16.3051	1.15571
NC_002516.2	CDS	959484	960380	-	ID=cds-NP_249568.1;Parent=gene-PA0877;Dbxref=GenBank:NP_249568.1,GeneID:879690;Name=NP_249568.1;Note='Product name confidence: class 3 (Function proposed based on presence of conserved amino acid motif%2C structural feature or limited sequence similarity to an experimentally studied gene)';gbkey=CDS;locus_tag=PA0877;product=transcriptional regulator;protein_id=NP_249568.1;transl_table=11	PA0877	3.29	4.04	4.48	2.64	3.67		9.99	8.33	4.2	4.53	6.05		6.68	9.91	4.03	4.18	4.51		7.46	7.63	6.66	5.14	6.92		0.33	0.4	0.45	0.26	0.37		1	0.83	0.42	0.45	0.61		0.67	0.99	0.4	0.42	0.45		0.75	0.76	0.67	0.51	0.69		114.34
NC_002516.2	CDS	960497	961324	+	ID=cds-NP_249569.1;Parent=gene-PA0878;Dbxref=GenBank:NP_249569.1,GeneID:877582;Name=NP_249569.1;Note='Product name confidence: class 4 (Homologs of previously reported genes of unknown function%2C or no similarity to any previously reported sequences)';gbkey=CDS;locus_tag=PA0878;product=hypothetical protein;protein_id=NP_249569.1;transl_table=11	PA0878	0.96	1.54	1.21	0	1.13		1.01	1.15	0.76	0.52	0.52		1.11	0.46	0.26	0.82	2.32		0.48	1.29	0.99	1.59	1.65		0.41	0.66	0.52	0	0.49		0.44	0.5	0.33	0.22	0.22		0.48	0.2	0.11	0.35	1		0.21	0.56	0.43	0.69	0.71		19.77
NC_002516.2	CDS	961370	962530	+	ID=cds-NP_249570.1;Parent=gene-PA0879;Dbxref=GenBank:NP_249570.1,GeneID:879721;Name=NP_249570.1;Note='Product name confidence: class 3 (Function proposed based on presence of conserved amino acid motif%2C structural feature or limited sequence similarity to an experimentally studied gene)';gbkey=CDS;locus_tag=PA0879;product=acyl-CoA dehydrogenase;protein_id=NP_249570.1;transl_table=11	PA0879	0.49	1.1	0.86	0.68	0.54		0.74	0.27	1.98	0.37	1.12		1.39	0.73	0.46	0.29	1.16		0.85	1.29	1.24	2.13	1.57		0.23	0.52	0.4	0.32	0.25		0.35	0.13	0.93	0.17	0.53		0.65	0.34	0.22	0.14	0.54		0.4	0.61	0.58	1	0.74		19.26
NC_002516.2	CDS	962545	962925	+	ID=cds-NP_249571.1;Parent=gene-PA0880;Dbxref=GenBank:NP_249571.1,GeneID:879214;Name=NP_249571.1;Note='Product name confidence: class 3 (Function proposed based on presence of conserved amino acid motif%2C structural feature or limited sequence similarity to an experimentally studied gene)';gbkey=CDS;locus_tag=PA0880;product=ring-cleaving dioxygenase;protein_id=NP_249571.1;transl_table=11	PA0880	0	0	1.05	0	0		0	0	0.55	0.56	0		0	0.74	1.12	0	1.01		0.02	1.12	0.03	0	0		0	0	0.94	0	0		0	0	0.49	0.5	0		0	0.66	1	0	0.9		0.02	1	0.03	0	0		6.2
NC_002516.2	CDS	962964	964316	+	ID=cds-NP_249572.1;Parent=gene-PA0881;Dbxref=GenBank:NP_249572.1,GeneID:877685;Name=NP_249572.1;Note='Product name confidence: class 4 (Homologs of previously reported genes of unknown function%2C or no similarity to any previously reported sequences)';gbkey=CDS;locus_tag=PA0881;product=hypothetical protein;protein_id=NP_249572.1;transl_table=11	PA0881	0	0.31	0	0.15	0.46		1.08	0.24	0.32	0.16	0.48		0.51	0	0.39	0.63	0.44		0.44	0.16	0.3	0.37	0.4		0	0.29	0	0.14	0.43		1	0.22	0.3	0.15	0.44		0.47	0	0.36	0.58	0.41		0.41	0.15	0.28	0.34	0.37		6.84
NC_002516.2	CDS	964372	965574	+	ID=cds-NP_249573.1;Parent=gene-PA0882;Dbxref=GenBank:NP_249573.1,GeneID:880849;Name=NP_249573.1;Note='Product name confidence: class 4 (Homologs of previously reported genes of unknown function%2C or no similarity to any previously reported sequences)';gbkey=CDS;locus_tag=PA0882;product=hypothetical protein;protein_id=NP_249573.1;transl_table=11	PA0882	1.89	3.01	1.67	0.82	3.9		4	2.78	2.78	3.65	3.61		3.26	2.36	3.8	1.28	3.69		2.62	2.13	2.77	1.71	1.97		0.47	0.75	0.42	0.21	0.98		1	0.7	0.7	0.91	0.9		0.82	0.59	0.95	0.32	0.92		0.66	0.53	0.69	0.43	0.49		53.7
NC_002516.2	CDS	965585	966412	+	ID=cds-NP_249574.1;Parent=gene-PA0883;Dbxref=GenBank:NP_249574.1,GeneID:878033;Name=NP_249574.1;Note='Product name confidence: class 3 (Function proposed based on presence of conserved amino acid motif%2C structural feature or limited sequence similarity to an experimentally studied gene)';gbkey=CDS;locus_tag=PA0883;product=acyl-CoA lyase subunit beta;protein_id=NP_249574.1;transl_table=11	PA0883	1.1	0.51	0.24	0.48	0		1.26	1.73	0.25	0.65	0		1.39	0	0.13	0.41	1.41		0.01	1.03	0.76	0.7	0.22		0.64	0.29	0.14	0.28	0		0.73	1	0.14	0.38	0		0.8	0	0.08	0.24	0.82		0.01	0.6	0.44	0.4	0.13		12.28
NC_002516.2	CDS	966526	967521	+	ID=cds-NP_249575.1;Parent=gene-PA0884;Dbxref=GenBank:NP_249575.1,GeneID:878364;Name=NP_249575.1;Note='Product name confidence: class 3 (Function proposed based on presence of conserved amino acid motif%2C structural feature or limited sequence similarity to an experimentally studied gene)';gbkey=CDS;locus_tag=PA0884;product=C4-dicarboxylate-binding protein;protein_id=NP_249575.1;transl_table=11	PA0884	2.05	2.78	0.2	1.79	1.89		2.09	1.28	2.31	2.58	0.87		1.39	1.9	2.13	0.86	0.96		0.99	0.86	0.83	1.65	1.47		0.74	1	0.07	0.64	0.68		0.75	0.46	0.83	0.93	0.31		0.5	0.68	0.77	0.31	0.35		0.36	0.31	0.3	0.59	0.53		30.88
NC_002516.2	CDS	967570	968208	+	ID=cds-NP_249576.1;Parent=gene-PA0885;Dbxref=GenBank:NP_249576.1,GeneID:878538;Name=NP_249576.1;Note='Product name confidence: class 3 (Function proposed based on presence of conserved amino acid motif%2C structural feature or limited sequence similarity to an experimentally studied gene)';gbkey=CDS;locus_tag=PA0885;product=C4-dicarboxylate transporter;protein_id=NP_249576.1;transl_table=11	PA0885	1.42	1.83	2.2	1.86	1.72		3.59	0.25	2.46	2.01	1.36		4.15	2.07	1.66	0.67	1.2		1.23	0.67	0.64	3.61	3		0.34	0.44	0.53	0.45	0.41		0.87	0.06	0.59	0.48	0.33		1	0.5	0.4	0.16	0.29		0.3	0.16	0.15	0.87	0.72		37.6
NC_002516.2	CDS	968205	969488	+	ID=cds-NP_249577.1;Parent=gene-PA0886;Dbxref=GenBank:NP_249577.1,GeneID:879689;Name=NP_249577.1;Note='Product name confidence: class 3 (Function proposed based on presence of conserved amino acid motif%2C structural feature or limited sequence similarity to an experimentally studied gene)';gbkey=CDS;locus_tag=PA0886;product=C4-dicarboxylate transporter;protein_id=NP_249577.1;transl_table=11	PA0886	2.83	3.4	0.94	2.62	2.68		3.73	2.48	2.04	1.67	2.03		4.4	3.98	2.48	1.79	3.16		3.53	2	2.73	3.34	3.77		0.64	0.77	0.21	0.6	0.61		0.85	0.56	0.46	0.38	0.46		1	0.9	0.56	0.41	0.72		0.8	0.45	0.62	0.76	0.86		55.6
NC_002516.2	CDS	969670	971625	+	ID=cds-NP_249578.1;Parent=gene-PA0887;Dbxref=GenBank:NP_249578.1,GeneID:879732;Name=NP_249578.1;Note=Product name confidence: class 2 (High similarity to functionally studied protein);gbkey=CDS;gene=acsA;locus_tag=PA0887;product=acetyl-CoA synthetase;protein_id=NP_249578.1;transl_table=11	PA0887	53.97	59.56	45.88	32.95	29.77		94.48	69.2	52.94	47.68	47.15		99.12	77.48	45.52	38.17	36.81		87.79	82.31	67.57	60.22	50.33		0.54	0.6	0.46	0.33	0.3		0.95	0.7	0.53	0.48	0.48		1	0.78	0.46	0.39	0.37		0.89	0.83	0.68	0.61	0.51		1178.9		-6.13502	-10.2825
NC_002516.2	ncRNA	971858	971972	+	ID=rna-PA0887.1;Parent=gene-PA0887.1;Dbxref=GeneID:6965631;gbkey=ncRNA;locus_tag=PA0887.1;product=P7	PA0887.1	187.52	233.36	239.16	304.26	407.05		273.72	251.7	285.57	284.61	381.15		218.51	202.35	267.95	152.68	138.64		255.13	342.11	298.94	170.48	357.33		0.46	0.57	0.59	0.75	1		0.67	0.62	0.7	0.7	0.94		0.54	0.5	0.66	0.38	0.34		0.63	0.84	0.73	0.42	0.88		5252.22
NC_002516.2	CDS	972166	972945	+	ID=cds-NP_249579.1;Parent=gene-PA0888;Dbxref=GenBank:NP_249579.1,GeneID:879210;Name=NP_249579.1;Note=Product name confidence: class 1 (Function experimentally demonstrated in P. aeruginosa);gbkey=CDS;gene=aotJ;locus_tag=PA0888;product=arginine/ornithine ABC transporter substrate-binding protein AotJ;protein_id=NP_249579.1;transl_table=11	PA0888	107.97	96.12	74.9	73.24	81.09		128.55	119.48	93.86	95.44	115.73		126.8	106	70.84	68.41	108.54		126.48	115.97	93.95	126.73	118.71		0.84	0.75	0.58	0.57	0.63		1	0.93	0.73	0.74	0.9		0.99	0.82	0.55	0.53	0.84		0.98	0.9	0.73	0.99	0.92		2048.81		9.1408	-0.670779
NC_002516.2	CDS	973064	973753	+	ID=cds-NP_249580.1;Parent=gene-PA0889;Dbxref=GenBank:NP_249580.1,GeneID:882205;Name=NP_249580.1;Note=Product name confidence: class 1 (Function experimentally demonstrated in P. aeruginosa);gbkey=CDS;gene=aotQ;locus_tag=PA0889;product=arginine/ornithine ABC transporter permease AotQ;protein_id=NP_249580.1;transl_table=11	PA0889	57.24	49.54	31.13	23.21	16.79		68.43	50.59	39.71	43.87	32.39		63.98	56.48	32.8	26.06	21.71		59.93	55.31	47.73	47.87	35.87		0.84	0.72	0.45	0.34	0.25		1	0.74	0.58	0.64	0.47		0.93	0.83	0.48	0.38	0.32		0.88	0.81	0.7	0.7	0.52		860.64		-12.89	-10.8936
NC_002516.2	CDS	973770	974468	+	ID=cds-NP_249581.1;Parent=gene-PA0890;Dbxref=GenBank:NP_249581.1,GeneID:880652;Name=NP_249581.1;Note=Product name confidence: class 1 (Function experimentally demonstrated in P. aeruginosa);gbkey=CDS;gene=aotM;locus_tag=PA0890;product=arginine/ornithine ABC transporter permease AotM;protein_id=NP_249581.1;transl_table=11	PA0890	37.02	37.94	24.84	21.35	9.63		49.06	35.61	23.04	21.12	20.64		58.21	37.89	21.89	20.24	12.78		48.17	42.23	29.16	34.76	24.3		0.64	0.65	0.43	0.37	0.17		0.84	0.61	0.4	0.36	0.35		1	0.65	0.38	0.35	0.22		0.83	0.73	0.5	0.6	0.42		609.88		-10.3459	-13.3052
NC_002516.2	CDS	974482	975594	+	ID=cds-NP_249582.1;Parent=gene-PA0891;Dbxref=GenBank:NP_249582.1,GeneID:877572;Name=NP_249582.1;Note='Product name confidence: class 4 (Homologs of previously reported genes of unknown function%2C or no similarity to any previously reported sequences)';gbkey=CDS;locus_tag=PA0891;product=hypothetical protein;protein_id=NP_249582.1;transl_table=11	PA0891	30.4	21.43	13.8	10.49	7.74		32.96	19.15	16.26	16.15	13.94		38.84	17.68	11.93	13.1	12.17		34.59	23.34	22.29	18.35	11.4		0.78	0.55	0.36	0.27	0.2		0.85	0.49	0.42	0.42	0.36		1	0.46	0.31	0.34	0.31		0.89	0.6	0.57	0.47	0.29		386.01
NC_002516.2	CDS	975613	976377	+	ID=cds-NP_249583.1;Parent=gene-PA0892;Dbxref=GenBank:NP_249583.1,GeneID:882247;Name=NP_249583.1;Note=Product name confidence: class 1 (Function experimentally demonstrated in P. aeruginosa);gbkey=CDS;gene=aotP;locus_tag=PA0892;product=arginine/ornithine ABC transporter ATP-binding protein AotP;protein_id=NP_249583.1;transl_table=11	PA0892	46.29	25.61	16.27	17.05	11.36		40.19	29.62	20.92	17.76	14.47		47.01	18.67	19.31	13.37	16.07		41.31	28.65	21.53	25.84	15.16		0.98	0.54	0.35	0.36	0.24		0.85	0.63	0.45	0.38	0.31		1	0.4	0.41	0.28	0.34		0.88	0.61	0.46	0.55	0.32		486.46		-26.5839	-18.5313
NC_002516.2	CDS	976410	977399	+	ID=cds-NP_249584.1;Parent=gene-PA0893;Dbxref=GenBank:NP_249584.1,GeneID:879434;Name=NP_249584.1;Note=Product name confidence: class 1 (Function experimentally demonstrated in P. aeruginosa);gbkey=CDS;gene=argR;locus_tag=PA0893;product=transcriptional regulator ArgR;protein_id=NP_249584.1;transl_table=11	PA0893	26.94	14.74	15.61	13.38	8.14		33.8	19.52	12.99	14.59	14.36		39.94	19.87	16.74	15.07	15.52		42.07	23.97	19.96	14.56	14.02		0.64	0.35	0.37	0.32	0.19		0.8	0.46	0.31	0.35	0.34		0.95	0.47	0.4	0.36	0.37		1	0.57	0.47	0.35	0.33		395.79
NC_002516.2	CDS	977420	977743	-	ID=cds-NP_249585.1;Parent=gene-PA0894;Dbxref=GenBank:NP_249585.1,GeneID:879273;Name=NP_249585.1;Note='Product name confidence: class 4 (Homologs of previously reported genes of unknown function%2C or no similarity to any previously reported sequences)';gbkey=CDS;locus_tag=PA0894;product=hypothetical protein;protein_id=NP_249585.1;transl_table=11	PA0894	8.06	1.64	4.34	8.85	7.01		7.08	7.61	3.87	5.94	1.34		7.83	4.96	2.62	2.89	10.68		8.51	3.63	7.31	5.59	11.27		0.72	0.15	0.39	0.79	0.62		0.63	0.68	0.34	0.53	0.12		0.69	0.44	0.23	0.26	0.95		0.76	0.32	0.65	0.5	1		121.03
NC_002516.2	CDS	977910	979130	+	ID=cds-NP_249586.1;Parent=gene-PA0895;Dbxref=GenBank:NP_249586.1,GeneID:878207;Name=NP_249586.1;Note=Product name confidence: class 1 (Function experimentally demonstrated in P. aeruginosa);gbkey=CDS;gene=aruC;locus_tag=PA0895;product=acetylornithine aminotransferase;protein_id=NP_249586.1;transl_table=11	PA0895	98.16	79.72	63.79	64.11	56.03		121.22	77.54	68.01	73.06	105.38		138.78	89.25	62.31	66.32	96.13		122.43	104.54	89.41	94.99	106.35		0.71	0.57	0.46	0.46	0.4		0.87	0.56	0.49	0.53	0.76		1	0.64	0.45	0.48	0.69		0.88	0.75	0.64	0.68	0.77		1777.53		8.20419	2.64794
NC_002516.2	CDS	979329	980345	+	ID=cds-NP_249587.1;Parent=gene-PA0896;Dbxref=GenBank:NP_249587.1,GeneID:879437;Name=NP_249587.1;Note=Product name confidence: class 1 (Function experimentally demonstrated in P. aeruginosa);gbkey=CDS;gene=aruF;locus_tag=PA0896;product=arginine N-succinyltransferase subunit alpha;protein_id=NP_249587.1;transl_table=11	PA0896	75	51.62	39.59	33.14	23.01		91.73	62.63	50.8	41.44	68.06		93.47	61.58	36.15	30.93	42.21		88.87	60.79	46.15	57.1	71.38		0.8	0.55	0.42	0.35	0.25		0.98	0.67	0.54	0.44	0.73		1	0.66	0.39	0.33	0.45		0.95	0.65	0.49	0.61	0.76		1125.65		-1.46087	-7.24821
NC_002516.2	CDS	980357	981379	+	ID=cds-NP_249588.1;Parent=gene-PA0897;Dbxref=GenBank:NP_249588.1,GeneID:883082;Name=NP_249588.1;Note=Product name confidence: class 1 (Function experimentally demonstrated in P. aeruginosa);gbkey=CDS;gene=aruG;locus_tag=PA0897;product=arginine N-succinyltransferase subunit beta;protein_id=NP_249588.1;transl_table=11	PA0897	30.4	29.56	10.3	15.75	7.5		33.37	22.23	15.86	17.36	22.06		33.74	26.82	16.93	10.69	14.93		36.28	31.46	17.51	18.6	20.35		0.84	0.81	0.28	0.43	0.21		0.92	0.61	0.44	0.48	0.61		0.93	0.74	0.47	0.29	0.41		1	0.87	0.48	0.51	0.56		431.7		-17.0825	-11.2528
NC_002516.2	CDS	981422	982888	+	ID=cds-NP_249589.1;Parent=gene-PA0898;Dbxref=GenBank:NP_249589.1,GeneID:883040;Name=NP_249589.1;Note=Product name confidence: class 1 (Function experimentally demonstrated in P. aeruginosa);gbkey=CDS;gene=aruD;locus_tag=PA0898;product=N-succinylglutamate 5-semialdehyde dehydrogenase;protein_id=NP_249589.1;transl_table=11	PA0898	27.71	19.82	10.95	8.69	6.35		29.42	21.84	13.47	13.78	12.72		37.48	25.54	12.46	11.79	11.06		30.47	21.06	13.05	18.31	11.14		0.74	0.53	0.29	0.23	0.17		0.78	0.58	0.36	0.37	0.34		1	0.68	0.33	0.31	0.3		0.81	0.56	0.35	0.49	0.3		357.11
NC_002516.2	CDS	982885	984231	+	ID=cds-NP_249590.1;Parent=gene-PA0899;Dbxref=GenBank:NP_249590.1,GeneID:878588;Name=NP_249590.1;Note=Product name confidence: class 1 (Function experimentally demonstrated in P. aeruginosa);gbkey=CDS;gene=aruB;locus_tag=PA0899;product=N-succinylarginine dihydrolase;protein_id=NP_249590.1;transl_table=11	PA0899	43.48	33.44	21.76	18.78	13.77		59.35	34	23.91	23.82	21.34		67.86	36.94	26.5	19.62	16.33		63.01	37.14	27.66	26.66	22.43		0.64	0.49	0.32	0.28	0.2		0.87	0.5	0.35	0.35	0.31		1	0.54	0.39	0.29	0.24		0.93	0.55	0.41	0.39	0.33		637.8		-20.6923	-17.7705
NC_002516.2	CDS	984245	984535	+	ID=cds-NP_249591.1;Parent=gene-PA0900;Dbxref=GenBank:NP_249591.1,GeneID:879369;Name=NP_249591.1;Note='Product name confidence: class 4 (Homologs of previously reported genes of unknown function%2C or no similarity to any previously reported sequences)';gbkey=CDS;locus_tag=PA0900;product=hypothetical protein;protein_id=NP_249591.1;transl_table=11	PA0900	73.72	62.58	36.36	30.23	22.33		76.29	39.9	45.65	40.8	38.4		109.33	67.94	44.91	47.74	30.03		89.32	76.05	41.03	50.95	35.77		0.67	0.57	0.33	0.28	0.2		0.7	0.36	0.42	0.37	0.35		1	0.62	0.41	0.44	0.27		0.82	0.7	0.38	0.47	0.33		1059.33		-17.8904	-8.86112
NC_002516.2	CDS	984549	985547	+	ID=cds-NP_249592.1;Parent=gene-PA0901;Dbxref=GenBank:NP_249592.1,GeneID:878165;Name=NP_249592.1;Note=Product name confidence: class 1 (Function experimentally demonstrated in P. aeruginosa);gbkey=CDS;gene=aruE;locus_tag=PA0901;product=succinylglutamate desuccinylase;protein_id=NP_249592.1;transl_table=11	PA0901	69.64	81.66	63.2	36.81	33.07		98.49	78.49	72.34	78.27	68.42		129.35	87.59	60.63	43.26	44.9		125.66	112.26	92.11	75.2	78.16		0.54	0.63	0.49	0.28	0.26		0.76	0.61	0.56	0.61	0.53		1	0.68	0.47	0.33	0.35		0.97	0.87	0.71	0.58	0.6		1529.51		-1.87452	8.21291
NC_002516.2	CDS	985692	986696	+	ID=cds-NP_249593.1;Parent=gene-PA0902;Dbxref=GenBank:NP_249593.1,GeneID:881903;Name=NP_249593.1;Note='Product name confidence: class 4 (Homologs of previously reported genes of unknown function%2C or no similarity to any previously reported sequences)';gbkey=CDS;locus_tag=PA0902;product=hypothetical protein;protein_id=NP_249593.1;transl_table=11	PA0902	16.26	17.59	15.58	10.62	15.61		16.59	17.09	13.11	14.05	22.89		22.48	16.75	16.92	17.47	29.05		22.99	18.51	19.46	19.34	23.81		0.56	0.61	0.54	0.37	0.54		0.57	0.59	0.45	0.48	0.79		0.77	0.58	0.58	0.6	1		0.79	0.64	0.67	0.67	0.82		366.17
NC_002516.2	CDS	986818	989442	+	ID=cds-NP_249594.1;Parent=gene-PA0903;Dbxref=GenBank:NP_249594.1,GeneID:878299;Name=NP_249594.1;Note=Product name confidence: class 2 (High similarity to functionally studied protein);gbkey=CDS;gene=alaS;locus_tag=PA0903;product=alanine--tRNA ligase;protein_id=NP_249594.1;transl_table=11	PA0903	63.13	54.04	40.23	39.16	36.56		63.85	54.77	46.86	49.63	63.48		68.42	56.07	44.45	38.44	47.2		66.58	68.26	50.11	73.25	62.83		0.86	0.74	0.55	0.53	0.5		0.87	0.75	0.64	0.68	0.87		0.93	0.77	0.61	0.52	0.64		0.91	0.93	0.68	1	0.86		1087.32		7.29144	0.224547
NC_002516.2	CDS	989590	990828	+	ID=cds-NP_249595.1;Parent=gene-PA0904;Dbxref=GenBank:NP_249595.1,GeneID:878315;Name=NP_249595.1;Note=Product name confidence: class 2 (High similarity to functionally studied protein);gbkey=CDS;gene=lysC;locus_tag=PA0904;product=aspartokinase;protein_id=NP_249595.1;transl_table=11	PA0904	74.57	61.03	37.75	37.81	27.55		82.95	55.07	45.08	56.29	59.55		89.87	58.03	43.74	35.5	38.06		78.83	56.95	46.69	63.56	52.77		0.83	0.68	0.42	0.42	0.31		0.92	0.61	0.5	0.63	0.66		1	0.65	0.49	0.4	0.42		0.88	0.63	0.52	0.71	0.59		1101.65		-11.2926	-10.5745
NC_002516.2	CDS	991013	991198	+	ID=cds-NP_249596.1;Parent=gene-PA0905;Dbxref=GenBank:NP_249596.1,GeneID:878352;Name=NP_249596.1;Note=Product name confidence: class 1 (Function experimentally demonstrated in P. aeruginosa);gbkey=CDS;gene=rsmA;locus_tag=PA0905;product=carbon storage regulator;protein_id=NP_249596.1;transl_table=11	PA0905	899.45	601.75	359.42	322.03	316.9		1050.72	602.38	442.53	472.13	969.45		1192.36	703.88	363.32	208.05	200.18		908.88	663.86	468.71	476.08	1109.57		0.75	0.5	0.3	0.27	0.27		0.88	0.51	0.37	0.4	0.81		1	0.59	0.3	0.17	0.17		0.76	0.56	0.39	0.4	0.93		12331.6		-11.6046	7.76607
NC_002516.2	tRNA	991260	991350	+	ID=rna-PA0905.1;Parent=gene-PA0905.1;Dbxref=GeneID:3240244;gbkey=tRNA;locus_tag=PA0905.1;product=tRNA-Ser	PA0905.1	24737.8	21847.9	18094.5	22529	20188.1		22794.6	27743.5	24100.2	20869.3	21763.3		19246.3	21106.4	18205.8	14652.8	26754.2		17351.3	24936.6	24958.3	16494.4	24401.1		0.89	0.79	0.65	0.81	0.73		0.82	1	0.87	0.75	0.78		0.69	0.76	0.66	0.53	0.96		0.63	0.9	0.9	0.59	0.88		432776
NC_002516.2	tRNA	991468	991544	+	ID=rna-PA0905.2;Parent=gene-PA0905.2;Dbxref=GeneID:3240245;gbkey=tRNA;locus_tag=PA0905.2;product=tRNA-Arg	PA0905.2	3388.76	3707.97	2870.55	2922.84	3064.04		2780.41	3992.49	3996.1	4160.39	4359.52		2868.28	3734.71	3120.03	2710.9	5205.11		2320.37	4883.05	3164.03	5226.91	3835.37		0.65	0.71	0.55	0.56	0.59		0.53	0.76	0.76	0.8	0.83		0.55	0.71	0.6	0.52	1		0.44	0.93	0.61	1	0.73		72311.8
NC_002516.2	tRNA	991656	991732	+	ID=rna-PA0905.3;Parent=gene-PA0905.3;Dbxref=GeneID:3240276;gbkey=tRNA;locus_tag=PA0905.3;product=tRNA-Arg	PA0905.3	2068.04	2441.09	2036.24	2016.6	1962.04		1877.52	3925.36	2616.07	2168.4	1989.54		1616.78	2683.1	1966.41	1710.22	4984.33		1489.23	2830.98	2022.47	3102.34	2451.36		0.41	0.49	0.41	0.4	0.39		0.38	0.79	0.52	0.44	0.4		0.32	0.54	0.39	0.34	1		0.3	0.57	0.41	0.62	0.49		47958.1
NC_002516.2	CDS	991830	992543	-	ID=cds-NP_249597.1;Parent=gene-PA0906;Dbxref=GenBank:NP_249597.1,GeneID:878520;Name=NP_249597.1;Note='Product name confidence: class 3 (Function proposed based on presence of conserved amino acid motif%2C structural feature or limited sequence similarity to an experimentally studied gene)';gbkey=CDS;locus_tag=PA0906;product=transcriptional regulator;protein_id=NP_249597.1;transl_table=11	PA0906	22.25	20.28	16.59	24.92	25.88		29.2	29.4	19.92	23.97	53.49		41.65	31	18.75	19.82	41.43		37.23	30.25	23.93	35.76	54.23		0.41	0.37	0.31	0.46	0.48		0.54	0.54	0.37	0.44	0.99		0.77	0.57	0.35	0.37	0.76		0.69	0.56	0.44	0.66	1		599.95		15.2405	21.3083
NC_002516.2	CDS	992714	993244	+	ID=cds-NP_249598.1;Parent=gene-PA0907;Dbxref=GenBank:NP_249598.1,GeneID:878349;Name=NP_249598.1;Note='Product name confidence: class 4 (Homologs of previously reported genes of unknown function%2C or no similarity to any previously reported sequences)';gbkey=CDS;locus_tag=PA0907;product=hypothetical protein;protein_id=NP_249598.1;transl_table=11	PA0907	15.39	19.65	10.96	12.29	12.38		18.45	17.97	12.21	16.11	22.48		14.76	16.03	9.6	10.59	41.96		17.06	17.72	13.18	20.79	27.52		0.37	0.47	0.26	0.29	0.3		0.44	0.43	0.29	0.38	0.54		0.35	0.38	0.23	0.25	1		0.41	0.42	0.31	0.5	0.66		347.1
NC_002516.2	CDS	993409	993783	+	ID=cds-NP_249599.1;Parent=gene-PA0908;Dbxref=GenBank:NP_249599.1,GeneID:878331;Name=NP_249599.1;Note='Product name confidence: class 4 (Homologs of previously reported genes of unknown function%2C or no similarity to any previously reported sequences)';gbkey=CDS;locus_tag=PA0908;product=hypothetical protein;protein_id=NP_249599.1;transl_table=11	PA0908	1.21	4.54	6.42	3.43	2.92		6.39	8.48	5.02	5.42	11.57		5.84	8.58	3.12	4.09	11.78		8.14	7.13	6.86	13.62	17.53		0.07	0.26	0.37	0.2	0.17		0.36	0.48	0.29	0.31	0.66		0.33	0.49	0.18	0.23	0.67		0.46	0.41	0.39	0.78	1		142.09
NC_002516.2	CDS	993776	994051	+	ID=cds-NP_249600.1;Parent=gene-PA0909;Dbxref=GenBank:NP_249600.1,GeneID:882062;Name=NP_249600.1;Note='Product name confidence: class 4 (Homologs of previously reported genes of unknown function%2C or no similarity to any previously reported sequences)';gbkey=CDS;locus_tag=PA0909;product=hypothetical protein;protein_id=NP_249600.1;transl_table=11	PA0909	10.69	4.63	7.27	6.09	7.94		8.69	10.37	6.82	5.04	6.29		6.26	15.77	4.23	9.26	9.05		10.35	9.68	10.81	13.13	6.62		0.68	0.29	0.46	0.39	0.5		0.55	0.66	0.43	0.32	0.4		0.4	1	0.27	0.59	0.57		0.66	0.61	0.69	0.83	0.42		168.99
NC_002516.2	CDS	994143	994646	+	ID=cds-NP_249601.1;Parent=gene-PA0910;Dbxref=GenBank:NP_249601.1,GeneID:877763;Name=NP_249601.1;Note='Product name confidence: class 4 (Homologs of previously reported genes of unknown function%2C or no similarity to any previously reported sequences)';gbkey=CDS;locus_tag=PA0910;product=hypothetical protein;protein_id=NP_249601.1;transl_table=11	PA0910	4.95	4.01	4.18	5.3	4.66		9.51	5.36	5.6	3.82	6.24		4.57	3.5	5.48	5.24	5.53		5.47	7	3.27	4.58	7.43		0.52	0.42	0.44	0.56	0.49		1	0.56	0.59	0.4	0.66		0.48	0.37	0.58	0.55	0.58		0.58	0.74	0.34	0.48	0.78		105.7
NC_002516.2	CDS	994699	995151	+	ID=cds-NP_249602.1;Parent=gene-PA0911;Dbxref=GenBank:NP_249602.1,GeneID:878434;Name=NP_249602.1;Note='Product name confidence: class 4 (Homologs of previously reported genes of unknown function%2C or no similarity to any previously reported sequences)';gbkey=CDS;locus_tag=PA0911;product=hypothetical protein;protein_id=NP_249602.1;transl_table=11	PA0911	4.01	7.76	4.65	5.89	3.8		7.82	6.85	7.85	2.83	7.28		7.38	8.98	6.8	3.76	6.57		8.69	8.97	5.23	6.55	4.64		0.45	0.86	0.52	0.66	0.42		0.87	0.76	0.87	0.32	0.81		0.82	1	0.76	0.42	0.73		0.97	1	0.58	0.73	0.52		126.31
NC_002516.2	CDS	995172	995711	-	ID=cds-NP_249603.1;Parent=gene-PA0912;Dbxref=GenBank:NP_249603.1,GeneID:879513;Name=NP_249603.1;Note='Product name confidence: class 4 (Homologs of previously reported genes of unknown function%2C or no similarity to any previously reported sequences)';gbkey=CDS;locus_tag=PA0912;product=hypothetical protein;protein_id=NP_249603.1;transl_table=11	PA0912	6.31	4.14	2.79	4.03	5.51		5.6	5.45	4.84	5.15	3.21		4.91	3.15	3.74	5.52	3.07		5.65	2.77	3.81	3.05	4.57		1	0.66	0.44	0.64	0.87		0.89	0.86	0.77	0.82	0.51		0.78	0.5	0.59	0.87	0.49		0.9	0.44	0.6	0.48	0.72		87.27
NC_002516.2	CDS	996038	997486	+	ID=cds-NP_249604.1;Parent=gene-PA0913;Dbxref=GenBank:NP_249604.1,GeneID:878306;Name=NP_249604.1;Note='Product name confidence: class 3 (Function proposed based on presence of conserved amino acid motif%2C structural feature or limited sequence similarity to an experimentally studied gene)';gbkey=CDS;gene=mgtE;locus_tag=PA0913;product=Mg transporter MgtE;protein_id=NP_249604.1;transl_table=11	PA0913	108.49	118.7	93.03	92.5	96.19		116.53	165.51	114.33	124.83	167.81		107.95	142.12	89.1	109.21	123.75		113.68	139.3	119.06	178.06	169.34		0.61	0.67	0.52	0.52	0.54		0.65	0.93	0.64	0.7	0.94		0.61	0.8	0.5	0.61	0.69		0.64	0.78	0.67	1	0.95		2489.49		2.98816	13.6324
NC_002516.2	CDS	997536	997928	-	ID=cds-NP_249605.1;Parent=gene-PA0914;Dbxref=GenBank:NP_249605.1,GeneID:880653;Name=NP_249605.1;Note='Product name confidence: class 4 (Homologs of previously reported genes of unknown function%2C or no similarity to any previously reported sequences)';gbkey=CDS;locus_tag=PA0914;product=hypothetical protein;protein_id=NP_249605.1;transl_table=11	PA0914	15.31	11.38	5.87	5.78	5.78		18.03	14.57	6.39	8.44	12.15		19.65	12.28	7.57	11.71	6.35		17.04	10.61	10.48	10.69	8.13		0.78	0.58	0.3	0.29	0.29		0.92	0.74	0.33	0.43	0.62		1	0.62	0.39	0.6	0.32		0.87	0.54	0.53	0.54	0.41		218.21
NC_002516.2	CDS	997921	998382	-	ID=cds-NP_249606.1;Parent=gene-PA0915;Dbxref=GenBank:NP_249606.1,GeneID:880613;Name=NP_249606.1;Note='Product name confidence: class 4 (Homologs of previously reported genes of unknown function%2C or no similarity to any previously reported sequences)';gbkey=CDS;locus_tag=PA0915;product=hypothetical protein;protein_id=NP_249606.1;transl_table=11	PA0915	9.83	5.76	3.26	4.28	2.71		12.86	10.84	6.11	9.03	6.11		13.97	8.39	2.3	4.06	3.74		14.49	10.64	8.02	4.99	7.51		0.68	0.4	0.22	0.3	0.19		0.89	0.75	0.42	0.62	0.42		0.96	0.58	0.16	0.28	0.26		1	0.73	0.55	0.34	0.52		148.9
NC_002516.2	CDS	998444	999766	-	ID=cds-NP_249607.1;Parent=gene-PA0916;Dbxref=GenBank:NP_249607.1,GeneID:880629;Name=NP_249607.1;Note='Product name confidence: class 4 (Homologs of previously reported genes of unknown function%2C or no similarity to any previously reported sequences)';gbkey=CDS;locus_tag=PA0916;product=ribosomal protein S12 methylthiotransferase RimO;protein_id=NP_249607.1;transl_table=11	PA0916	25.82	21.35	13.51	11.65	12.31		33.21	29.15	17.39	17.62	20.99		31.19	22.67	17.67	15.46	15.46		26.72	34.18	25.21	17.99	22.85		0.76	0.62	0.4	0.34	0.36		0.97	0.85	0.51	0.52	0.61		0.91	0.66	0.52	0.45	0.45		0.78	1	0.74	0.53	0.67		432.4		-3.59136	-8.19097
NC_002516.2	CDS	1000013	1001917	+	ID=cds-NP_249608.1;Parent=gene-PA0917;Dbxref=GenBank:NP_249608.1,GeneID:880673;Name=NP_249608.1;Note=Product name confidence: class 2 (High similarity to functionally studied protein);gbkey=CDS;gene=kup;locus_tag=PA0917;product=potassium transport system protein kup;protein_id=NP_249608.1;transl_table=11	PA0917	30.33	21.13	16.02	13.49	12.78		30.85	24.63	18.45	14.94	15.95		32.67	27.81	14.5	14.32	19.37		33.03	28.62	22.91	17.25	21		0.92	0.64	0.49	0.41	0.39		0.93	0.75	0.56	0.45	0.48		0.99	0.84	0.44	0.43	0.59		1	0.87	0.69	0.52	0.64		430.05		-8.56387	-15.4371
NC_002516.2	CDS	1001972	1002520	-	ID=cds-NP_249609.1;Parent=gene-PA0918;Dbxref=GenBank:NP_249609.1,GeneID:878803;Name=NP_249609.1;Note=Product name confidence: class 2 (High similarity to functionally studied protein);gbkey=CDS;locus_tag=PA0918;product=cytochrome b561;protein_id=NP_249609.1;transl_table=11	PA0918	20.88	21.92	11.7	10.8	9.57		30.76	26.65	16	19.09	15.02		33.59	24.47	12	9.63	9.45		28.87	21.81	17.25	18	12.31		0.62	0.65	0.35	0.32	0.28		0.92	0.79	0.48	0.57	0.45		1	0.73	0.36	0.29	0.28		0.86	0.65	0.51	0.54	0.37		369.77
NC_002516.2	CDS	1002681	1003964	-	ID=cds-NP_249610.1;Parent=gene-PA0919;Dbxref=GenBank:NP_249610.1,GeneID:877608;Name=NP_249610.1;Note='Product name confidence: class 4 (Homologs of previously reported genes of unknown function%2C or no similarity to any previously reported sequences)';gbkey=CDS;locus_tag=PA0919;product=hypothetical protein;protein_id=NP_249610.1;transl_table=11	PA0919	32.89	26.71	10.4	11.01	8.66		33.53	25.27	15.4	15.16	11.41		36.45	20.7	12.08	10.16	11.59		31.06	24.74	16.83	14.5	12.66		0.9	0.73	0.29	0.3	0.24		0.92	0.69	0.42	0.42	0.31		1	0.57	0.33	0.28	0.32		0.85	0.68	0.46	0.4	0.35		381.21
NC_002516.2	CDS	1003966	1006611	-	ID=cds-NP_249611.1;Parent=gene-PA0920;Dbxref=GenBank:NP_249611.1,GeneID:880933;Name=NP_249611.1;Note='Product name confidence: class 4 (Homologs of previously reported genes of unknown function%2C or no similarity to any previously reported sequences)';gbkey=CDS;locus_tag=PA0920;product=hypothetical protein;protein_id=NP_249611.1;transl_table=11	PA0920	17.07	12.88	6.34	5.86	8.11		20.21	17.25	8.82	10.19	11.44		19.26	12.57	8.11	10.6	7.73		20.87	15.4	10.5	10.77	11.2		0.82	0.62	0.3	0.28	0.39		0.97	0.83	0.42	0.49	0.55		0.92	0.6	0.39	0.51	0.37		1	0.74	0.5	0.52	0.54		245.18
NC_002516.2	CDS	1006860	1007219	+	ID=cds-NP_249612.1;Parent=gene-PA0921;Dbxref=GenBank:NP_249612.1,GeneID:879685;Name=NP_249612.1;Note='Product name confidence: class 4 (Homologs of previously reported genes of unknown function%2C or no similarity to any previously reported sequences)';gbkey=CDS;locus_tag=PA0921;product=hypothetical protein;protein_id=NP_249612.1;transl_table=11	PA0921	1130.89	806.11	541.48	482.94	448.14		1153.4	956.88	558.68	511.93	635.9		1253.88	1073.93	584.99	395.16	664.31		1060.61	1173.91	699.91	584.62	656.28		0.9	0.64	0.43	0.39	0.36		0.92	0.76	0.45	0.41	0.51		1	0.86	0.47	0.32	0.53		0.85	0.94	0.56	0.47	0.52		15374		-17.2308	-13.2174
NC_002516.2	CDS	1007234	1007548	-	ID=cds-NP_249613.1;Parent=gene-PA0922;Dbxref=GenBank:NP_249613.1,GeneID:881525;Name=NP_249613.1;Note='Product name confidence: class 4 (Homologs of previously reported genes of unknown function%2C or no similarity to any previously reported sequences)';gbkey=CDS;locus_tag=PA0922;product=hypothetical protein;protein_id=NP_249613.1;transl_table=11	PA0922	173.67	195.07	243.78	231.88	213.46		186.62	215.33	209.84	218	393.68		189.92	229.73	198.68	183.73	193.21		163.16	217.21	281.34	278.76	402.96		0.43	0.48	0.6	0.58	0.53		0.46	0.53	0.52	0.54	0.98		0.47	0.57	0.49	0.46	0.48		0.4	0.54	0.7	0.69	1		4620.03		8.21691	24.8939
NC_002516.2	tRNA	1007727	1007803	-	ID=rna-PA0922.1;Parent=gene-PA0922.1;Dbxref=GeneID:3240209;gbkey=tRNA;locus_tag=PA0922.1;product=tRNA-Met	PA0922.1	103.18	85.75	39.11	46.21	56.93		67.68	97.08	67.91	72.23	78.91		56.89	56.51	44.16	53.13	86.07		79.28	86.08	48.12	56.7	90.13		1	0.83	0.38	0.45	0.55		0.66	0.94	0.66	0.7	0.76		0.55	0.55	0.43	0.51	0.83		0.77	0.83	0.47	0.55	0.87		1372.06
NC_002516.2	CDS	1007950	1008999	+	ID=cds-NP_249614.1;Parent=gene-PA0923;Dbxref=GenBank:NP_249614.1,GeneID:881987;Name=NP_249614.1;Note=class 1: Function experimentally demonstrated in P. aeruginosa;gbkey=CDS;gene=dinB;locus_tag=PA0923;product=DNA polymerase IV;protein_id=NP_249614.1;transl_table=11	PA0923	27.24	25.86	23.8	27.77	31.53		36.43	23.93	34.66	37.69	66.65		43.03	38.65	24.08	28.17	75.74		36.98	38.79	42.94	63.15	73.32		0.36	0.34	0.31	0.37	0.42		0.48	0.32	0.46	0.5	0.88		0.57	0.51	0.32	0.37	1		0.49	0.51	0.57	0.83	0.97		800.41		12.5639	23.6357
NC_002516.2	CDS	1009006	1010934	-	ID=cds-NP_249615.1;Parent=gene-PA0924;Dbxref=GenBank:NP_249615.1,GeneID:881719;Name=NP_249615.1;Note='Product name confidence: class 4 (Homologs of previously reported genes of unknown function%2C or no similarity to any previously reported sequences)';gbkey=CDS;locus_tag=PA0924;product=hypothetical protein;protein_id=NP_249615.1;transl_table=11	PA0924	6.3	5.52	2.91	3.79	4.14		6.38	3.67	4.53	3.33	4.22		8.01	2.75	3.42	3.89	2.56		6.48	7.21	5.18	4.4	5.54		0.79	0.69	0.36	0.47	0.52		0.8	0.46	0.57	0.42	0.53		1	0.34	0.43	0.49	0.32		0.81	0.9	0.65	0.55	0.69		94.23
NC_002516.2	CDS	1011047	1011454	-	ID=cds-NP_249616.1;Parent=gene-PA0925;Dbxref=GenBank:NP_249616.1,GeneID:882106;Name=NP_249616.1;Note='Product name confidence: class 4 (Homologs of previously reported genes of unknown function%2C or no similarity to any previously reported sequences)';gbkey=CDS;locus_tag=PA0925;product=hypothetical protein;protein_id=NP_249616.1;transl_table=11	PA0925	15.58	6.79	11.81	10.42	13.24		11.5	16.18	11.28	12.06	7.71		15.26	20.63	7.81	17.34	14.83		16.41	24.16	14.13	12.72	14.77		0.64	0.28	0.49	0.43	0.55		0.48	0.67	0.47	0.5	0.32		0.63	0.85	0.32	0.72	0.61		0.68	1	0.58	0.53	0.61		274.63
NC_002516.2	CDS	1011522	1011947	-	ID=cds-NP_249617.1;Parent=gene-PA0926;Dbxref=GenBank:NP_249617.1,GeneID:880920;Name=NP_249617.1;Note='Product name confidence: class 4 (Homologs of previously reported genes of unknown function%2C or no similarity to any previously reported sequences)';gbkey=CDS;locus_tag=PA0926;product=hypothetical protein;protein_id=NP_249617.1;transl_table=11	PA0926	23.74	22.5	16.49	19.26	15.62		30.1	18.85	23.32	22.1	20.63		31.12	25.98	14.72	18.41	19.16		26.12	34.88	20.54	16.63	14.79		0.68	0.65	0.47	0.55	0.45		0.86	0.54	0.67	0.63	0.59		0.89	0.74	0.42	0.53	0.55		0.75	1	0.59	0.48	0.42		434.96		-3.72149	-2.4414
NC_002516.2	CDS	1011983	1012972	-	ID=cds-NP_249618.1;Parent=gene-PA0927;Dbxref=GenBank:NP_249618.1,GeneID:881895;Name=NP_249618.1;Note=Product name confidence: class 2 (High similarity to functionally studied protein);gbkey=CDS;gene=ldhA;locus_tag=PA0927;product=D-lactate dehydrogenase;protein_id=NP_249618.1;transl_table=11	PA0927	14.79	11.62	6.89	3.79	4.11		13.9	8.19	7.92	3.69	3.18		13.04	11.37	7.62	4.99	3.59		16.31	8.64	6.55	7.41	6		0.91	0.71	0.42	0.23	0.25		0.85	0.5	0.49	0.23	0.19		0.8	0.7	0.47	0.31	0.22		1	0.53	0.4	0.45	0.37		163.6
NC_002516.2	CDS	1012975	1015752	-	ID=cds-NP_249619.1;Parent=gene-PA0928;Dbxref=GenBank:NP_249619.1,GeneID:880882;Name=NP_249619.1;Note=Product name confidence: class 2 (High similarity to functionally studied protein);gbkey=CDS;gene=gacS;locus_tag=PA0928;product=sensor/response regulator hybrid protein;protein_id=NP_249619.1;transl_table=11	PA0928	22.14	18.44	18.07	19.85	19.78		27.92	21.83	18.37	26.64	32.85		27.51	22.24	17.67	14.21	17.92		27.11	25.13	22.26	26.86	33.46		0.66	0.55	0.54	0.59	0.59		0.83	0.65	0.55	0.8	0.98		0.82	0.66	0.53	0.42	0.54		0.81	0.75	0.67	0.8	1		460.26		12.9941	12.8848
NC_002516.2	CDS	1015938	1016657	+	ID=cds-NP_249620.1;Parent=gene-PA0929;Dbxref=GenBank:NP_249620.1,GeneID:881363;Name=NP_249620.1;Note=Product name confidence: class 2 (High similarity to functionally studied protein);gbkey=CDS;locus_tag=PA0929;product=two-component response regulator;protein_id=NP_249620.1;transl_table=11	PA0929	14.98	8.43	23.7	45.16	44.68		12.59	6.3	19.9	41.74	46.71		12.17	10.51	22.87	43.33	41.23		9.03	7.57	35.6	38.55	52.51		0.29	0.16	0.45	0.86	0.85		0.24	0.12	0.38	0.79	0.89		0.23	0.2	0.44	0.83	0.79		0.17	0.14	0.68	0.73	1		537.56		9.27357	31.5984
NC_002516.2	CDS	1016657	1017994	+	ID=cds-NP_249621.1;Parent=gene-PA0930;Dbxref=GenBank:NP_249621.1,GeneID:878621;Name=NP_249621.1;Note=Product name confidence: class 2 (High similarity to functionally studied protein);gbkey=CDS;locus_tag=PA0930;product=two-component sensor;protein_id=NP_249621.1;transl_table=11	PA0930	9.76	7.56	5.4	4.51	4.04		8.18	5.41	4.92	4.88	7.46		10.34	6.65	7.23	5.87	12.42		9.42	4.23	7.62	8.43	8.33		0.79	0.61	0.43	0.36	0.33		0.66	0.44	0.4	0.39	0.6		0.83	0.54	0.58	0.47	1		0.76	0.34	0.61	0.68	0.67		142.66
NC_002516.2	CDS	1018230	1020458	+	ID=cds-NP_249622.1;Parent=gene-PA0931;Dbxref=GenBank:NP_249622.1,GeneID:881093;Name=NP_249622.1;Note=Product name confidence: class 1 (Function experimentally demonstrated in P. aeruginosa);gbkey=CDS;gene=pirA;locus_tag=PA0931;product=outer membrane receptor FepA;protein_id=NP_249622.1;transl_table=11	PA0931	2.55	3.27	2.16	1.95	3.23		3.93	2.57	2.72	1.63	3.31		2.9	2.55	1.43	1.84	2.67		2.83	2.49	2.4	2.81	2.46		0.65	0.83	0.55	0.5	0.82		1	0.65	0.69	0.41	0.84		0.74	0.65	0.36	0.47	0.68		0.72	0.63	0.61	0.72	0.63		51.7
NC_002516.2	CDS	1020708	1021607	+	ID=cds-NP_249623.1;Parent=gene-PA0932;Dbxref=GenBank:NP_249623.1,GeneID:881832;Name=NP_249623.1;Note=Product name confidence: class 2 (High similarity to functionally studied protein);gbkey=CDS;gene=cysM;locus_tag=PA0932;product=cysteine synthase B;protein_id=NP_249623.1;transl_table=11	PA0932	118.04	105.43	89.78	92.92	77.23		142.33	103.38	108.66	122.41	171.18		130.38	119.51	94.92	70.84	75.39		113.55	142.54	125.11	140.31	173.3		0.68	0.61	0.52	0.54	0.45		0.82	0.6	0.63	0.71	0.99		0.75	0.69	0.55	0.41	0.44		0.66	0.82	0.72	0.81	1		2317.21		11.5857	16.0754
NC_002516.2	CDS	1021616	1022968	+	ID=cds-NP_249624.1;Parent=gene-PA0933;Dbxref=GenBank:NP_249624.1,GeneID:881477;Name=NP_249624.1;Note='Product name confidence: class 3 (Function proposed based on presence of conserved amino acid motif%2C structural feature or limited sequence similarity to an experimentally studied gene)';gbkey=CDS;gene=ygcA;locus_tag=PA0933;product=23S rRNA (uracil(1939)-C(5))-methyltransferase RlmD;protein_id=NP_249624.1;transl_table=11	PA0933	104.86	70.92	47.33	43.39	34.08		102.17	84.34	54.73	52.33	64.71		117.14	86.28	44.69	38.43	54.67		104.35	93	67.56	65.45	76.4		0.9	0.61	0.4	0.37	0.29		0.87	0.72	0.47	0.45	0.55		1	0.74	0.38	0.33	0.47		0.89	0.79	0.58	0.56	0.65		1406.83		-13.7156	-15.0006
NC_002516.2	CDS	1023053	1025296	+	ID=cds-NP_249625.1;Parent=gene-PA0934;Dbxref=GenBank:NP_249625.1,GeneID:881299;Name=NP_249625.1;Note=Product name confidence: class 2 (High similarity to functionally studied protein);gbkey=CDS;gene=relA;locus_tag=PA0934;product=GTP pyrophosphokinase;protein_id=NP_249625.1;transl_table=11	PA0934	68.08	49.65	32.88	31.8	30.63		65.17	49.08	33.32	40.42	38.63		86.86	56.7	33.76	30.39	38.7		58.66	51.5	36.14	46.91	41.75		0.78	0.57	0.38	0.37	0.35		0.75	0.57	0.38	0.47	0.44		1	0.65	0.39	0.35	0.45		0.68	0.59	0.42	0.54	0.48		921.03		-11.8197	-8.75002
NC_002516.2	CDS	1025401	1026231	+	ID=cds-NP_249626.1;Parent=gene-PA0935;Dbxref=GenBank:NP_249626.1,GeneID:881039;Name=NP_249626.1;Note='Product name confidence: class 4 (Homologs of previously reported genes of unknown function%2C or no similarity to any previously reported sequences)';gbkey=CDS;locus_tag=PA0935;product=nucleoside triphosphate pyrophosphohydrolase;protein_id=NP_249626.1;transl_table=11	PA0935	33.05	30.24	21.86	13.56	21.01		28.47	23.92	17.12	22.91	19.98		38.7	30.51	20.46	17.54	27.05		29.62	29.33	18.58	26.76	26.04		0.85	0.78	0.56	0.35	0.54		0.74	0.62	0.44	0.59	0.52		1	0.79	0.53	0.45	0.7		0.77	0.76	0.48	0.69	0.67		496.71		10.3447	-1.81673
NC_002516.2	CDS	1026274	1027212	-	ID=cds-NP_249627.1;Parent=gene-PA0936;Dbxref=GenBank:NP_249627.1,GeneID:878312;Name=NP_249627.1;Note=Product name confidence: class 2 (High similarity to functionally studied protein);gbkey=CDS;gene=lpxO2;locus_tag=PA0936;product=lipopolysaccharide biosynthetic protein LpxO;protein_id=NP_249627.1;transl_table=11	PA0936	17.77	13.95	11.22	7.58	12.17		24.53	15.46	16.37	15.38	12.94		18.41	11.69	11.54	21.15	6.98		22.44	22.88	16.33	17.98	14.52		0.72	0.57	0.46	0.31	0.5		1	0.63	0.67	0.63	0.53		0.75	0.48	0.47	0.86	0.28		0.91	0.93	0.67	0.73	0.59		311.29
NC_002516.2	CDS	1027445	1027984	+	ID=cds-NP_249628.1;Parent=gene-PA0937;Dbxref=GenBank:NP_249628.1,GeneID:880990;Name=NP_249628.1;Note='Product name confidence: class 4 (Homologs of previously reported genes of unknown function%2C or no similarity to any previously reported sequences)';gbkey=CDS;locus_tag=PA0937;product=hypothetical protein;protein_id=NP_249628.1;transl_table=11	PA0937	115.18	102.16	46.84	66.26	69.29		127.78	85.12	82.12	80.82	92.82		158.39	99.85	73.98	62.19	68.65		139.66	112.06	69.76	85.12	91.66		0.73	0.64	0.3	0.42	0.44		0.81	0.54	0.52	0.51	0.59		1	0.63	0.47	0.39	0.43		0.88	0.71	0.44	0.54	0.58		1829.71		2.5335	-10.2186
NC_002516.2	CDS	1028172	1029500	+	ID=cds-NP_249629.1;Parent=gene-PA0938;Dbxref=GenBank:NP_249629.1,GeneID:880291;Name=NP_249629.1;Note='Product name confidence: class 4 (Homologs of previously reported genes of unknown function%2C or no similarity to any previously reported sequences)';gbkey=CDS;locus_tag=PA0938;product=hypothetical protein;protein_id=NP_249629.1;transl_table=11	PA0938	351.17	297.93	334.33	346.57	269.06		359.83	331	388.61	404.51	475.94		347.63	311.05	331	252.43	249.18		313.08	352.74	468.4	478.37	516.99		0.68	0.58	0.65	0.67	0.52		0.7	0.64	0.75	0.78	0.92		0.67	0.6	0.64	0.49	0.48		0.61	0.68	0.91	0.93	1		7179.82		7.32414	20.1679
NC_002516.2	CDS	1029825	1030151	-	ID=cds-NP_249630.1;Parent=gene-PA0939;Dbxref=GenBank:NP_249630.1,GeneID:878988;Name=NP_249630.1;Note='Product name confidence: class 4 (Homologs of previously reported genes of unknown function%2C or no similarity to any previously reported sequences)';gbkey=CDS;locus_tag=PA0939;product=hypothetical protein;protein_id=NP_249630.1;transl_table=11	PA0939	2.78	2.93	1.53	2.12	0		0.64	4.38	0.32	4.58	3.32		9.52	3.18	3.9	1.82	3.52		1.81	5.56	2.2	3.27	5.86		0.29	0.31	0.16	0.22	0		0.07	0.46	0.03	0.48	0.35		1	0.33	0.41	0.19	0.37		0.19	0.58	0.23	0.34	0.62		63.24
NC_002516.2	CDS	1030157	1030411	-	ID=cds-NP_249631.1;Parent=gene-PA0940;Dbxref=GenBank:NP_249631.1,GeneID:878258;Name=NP_249631.1;Note='Product name confidence: class 4 (Homologs of previously reported genes of unknown function%2C or no similarity to any previously reported sequences)';gbkey=CDS;locus_tag=PA0940;product=hypothetical protein;protein_id=NP_249631.1;transl_table=11	PA0940	12.02	13.78	7.87	7.75	4.91		18.8	17.46	6.56	9.65	8.93		23.96	20.03	6.25	3.68	10.55		8.49	13.42	6.05	6.78	12.89		0.5	0.58	0.33	0.32	0.2		0.78	0.73	0.27	0.4	0.37		1	0.84	0.26	0.15	0.44		0.35	0.56	0.25	0.28	0.54		219.83
NC_002516.2	CDS	1030423	1030656	-	ID=cds-NP_249632.1;Parent=gene-PA0941;Dbxref=GenBank:NP_249632.1,GeneID:878292;Name=NP_249632.1;Note='Product name confidence: class 4 (Homologs of previously reported genes of unknown function%2C or no similarity to any previously reported sequences)';gbkey=CDS;locus_tag=PA0941;product=hypothetical protein;protein_id=NP_249632.1;transl_table=11	PA0941	5.34	4.55	6.43	4.65	6.02		9.8	9.52	7.6	9.6	6.03		14.78	4.45	6.81	7.28	6.77		8.42	11.42	12.32	6.34	8.2		0.36	0.31	0.44	0.31	0.41		0.66	0.64	0.51	0.65	0.41		1	0.3	0.46	0.49	0.46		0.57	0.77	0.83	0.43	0.55		156.33
NC_002516.2	CDS	1030772	1031332	+	ID=cds-NP_249633.1;Parent=gene-PA0942;Dbxref=GenBank:NP_249633.1,GeneID:879528;Name=NP_249633.1;Note='Product name confidence: class 3 (Function proposed based on presence of conserved amino acid motif%2C structural feature or limited sequence similarity to an experimentally studied gene)';gbkey=CDS;locus_tag=PA0942;product=transcriptional regulator;protein_id=NP_249633.1;transl_table=11	PA0942	68.18	55.43	65.49	67.66	90.14		75.99	64.92	57.61	63.87	100.37		94.31	79.59	62.5	62.75	94.67		75.82	74.89	78.16	78.85	106.46		0.64	0.52	0.62	0.64	0.85		0.71	0.61	0.54	0.6	0.94		0.89	0.75	0.59	0.59	0.89		0.71	0.7	0.73	0.74	1		1517.66		19.9162	12.3527
NC_002516.2	CDS	1031386	1032102	-	ID=cds-NP_249634.1;Parent=gene-PA0943;Dbxref=GenBank:NP_249634.1,GeneID:880898,PseudoCap:PA0943;Name=NP_249634.1;Note='Product name confidence: class 4:Homologs of previously reported genes of unknown function%2C or no similarity to any previously reported sequences.';gbkey=CDS;locus_tag=PA0943;product=hypothetical protein;protein_id=NP_249634.1;transl_table=11	PA0943	104.79	83.18	57.4	74.44	58.52		125.31	95.6	73.52	90.55	106.98		124.7	84.83	64.46	46.48	72.47		126.66	106.76	82.54	109.72	118.83		0.83	0.66	0.45	0.59	0.46		0.99	0.75	0.58	0.71	0.84		0.98	0.67	0.51	0.37	0.57		1	0.84	0.65	0.87	0.94		1807.74		9.19495	4.07645
NC_002516.2	CDS	1032095	1032763	-	ID=cds-NP_249635.1;Parent=gene-PA0944;Dbxref=GenBank:NP_249635.1,GeneID:878144;Name=NP_249635.1;Note=Product name confidence: class 2 (High similarity to functionally studied protein);gbkey=CDS;gene=purN;locus_tag=PA0944;product=phosphoribosylglycinamide formyltransferase;protein_id=NP_249635.1;transl_table=11	PA0944	92.97	72.91	70.82	89.09	86.82		108.59	83.09	83.17	88.89	153.42		83.62	78.9	57.02	62.56	69.2		95.66	98.76	95.85	113.89	170.62		0.54	0.43	0.42	0.52	0.51		0.64	0.49	0.49	0.52	0.9		0.49	0.46	0.33	0.37	0.41		0.56	0.58	0.56	0.67	1		1855.85		18.3349	19.498
NC_002516.2	CDS	1032763	1033824	-	ID=cds-NP_249636.1;Parent=gene-PA0945;Dbxref=GenBank:NP_249636.1,GeneID:879549;Name=NP_249636.1;Note=Product name confidence: class 2 (High similarity to functionally studied protein);gbkey=CDS;gene=purM;locus_tag=PA0945;product=phosphoribosylformylglycinamidine cyclo-ligase;protein_id=NP_249636.1;transl_table=11	PA0945	92.23	72	54.73	54.26	49.02		106.19	95.24	77.11	81.38	129.64		100.18	80.97	55.33	45.91	44.07		89.65	103.05	83.74	94.47	136.29		0.68	0.53	0.4	0.4	0.36		0.78	0.7	0.57	0.6	0.95		0.74	0.59	0.41	0.34	0.32		0.66	0.76	0.61	0.69	1		1645.46		14.5154	16.6531
NC_002516.2	CDS	1034038	1035075	+	ID=cds-NP_249637.1;Parent=gene-PA0946;Dbxref=GenBank:NP_249637.1,GeneID:881189;Name=NP_249637.1;Note='Product name confidence: class 4 (Homologs of previously reported genes of unknown function%2C or no similarity to any previously reported sequences)';gbkey=CDS;locus_tag=PA0946;product=hypothetical protein;protein_id=NP_249637.1;transl_table=11	PA0946	30.62	26.06	18.18	12.57	12.07		40.97	24.51	16.52	14.22	19.86		42.64	32.44	16.38	19.71	26.14		41.93	25.95	18.84	20	22.87		0.72	0.61	0.43	0.29	0.28		0.96	0.57	0.39	0.33	0.47		1	0.76	0.38	0.46	0.61		0.98	0.61	0.44	0.47	0.54		482.48		-15.3767	-19.9946
NC_002516.2	CDS	1035277	1035981	+	ID=cds-NP_249638.1;Parent=gene-PA0947;Dbxref=GenBank:NP_249638.1,GeneID:881685;Name=NP_249638.1;Note='Product name confidence: class 4 (Homologs of previously reported genes of unknown function%2C or no similarity to any previously reported sequences)';gbkey=CDS;locus_tag=PA0947;product=DNA replication initiation factor;protein_id=NP_249638.1;transl_table=11	PA0947	344.2	307.85	320.07	361.29	318.89		400.07	359.59	384.33	477.61	769.16		387.5	318.14	282.14	261.39	318.33		368.14	386.69	469.53	518.77	858.26		0.4	0.36	0.37	0.42	0.37		0.47	0.42	0.45	0.56	0.9		0.45	0.37	0.33	0.3	0.37		0.43	0.45	0.55	0.6	1		8211.95		13.0551	26.8203
NC_002516.2	CDS	1036158	1036577	-	ID=cds-NP_249639.1;Parent=gene-PA0948;Dbxref=GenBank:NP_249639.1,GeneID:878332;Name=NP_249639.1;Note='Product name confidence: class 4 (Homologs of previously reported genes of unknown function%2C or no similarity to any previously reported sequences)';gbkey=CDS;locus_tag=PA0948;product=hypothetical protein;protein_id=NP_249639.1;transl_table=11	PA0948	77.56	60.35	38.48	31.3	28.7		92.32	66.46	48.06	39.73	36.68		109.78	77.7	33.39	32.67	36.82		91.19	74.33	60.29	56.29	52.4		0.71	0.55	0.35	0.29	0.26		0.84	0.61	0.44	0.36	0.33		1	0.71	0.3	0.3	0.34		0.83	0.68	0.55	0.51	0.48		1144.5		-14.9223	-16.1034
NC_002516.2	CDS	1036579	1037175	-	ID=cds-NP_249640.1;Parent=gene-PA0949;Dbxref=GenBank:NP_249640.1,GeneID:882021;Name=NP_249640.1;Note=Product name confidence: class 2 (High similarity to functionally studied protein);gbkey=CDS;gene=wrbA;locus_tag=PA0949;product=NAD(P)H dehydrogenase;protein_id=NP_249640.1;transl_table=11	PA0949	47.53	42.63	35.31	23.01	21.63		47.84	45.95	40.12	33.5	45.25		60.43	44.05	32.57	23.41	31.53		60.69	48.17	40	44.57	45.43		0.78	0.7	0.58	0.38	0.36		0.79	0.76	0.66	0.55	0.75		1	0.73	0.54	0.39	0.52		1	0.79	0.66	0.73	0.75		813.62		-2.39992	0.027024
NC_002516.2	CDS	1037172	1037525	-	ID=cds-NP_249641.1;Parent=gene-PA0950;Dbxref=GenBank:NP_249641.1,GeneID:881999;Name=NP_249641.1;Note='Product name confidence: class 3 (Function proposed based on presence of conserved amino acid motif%2C structural feature or limited sequence similarity to an experimentally studied gene)';gbkey=CDS;locus_tag=PA0950;product=arsenate reductase;protein_id=NP_249641.1;transl_table=11	PA0950	90.74	89.95	86.48	83.2	65.67		112.48	104.68	81.54	120.56	145.58		113.64	109.83	74.74	56.58	62.67		103.19	95.73	116.3	108.9	145.49		0.62	0.62	0.59	0.57	0.45		0.77	0.72	0.56	0.83	1		0.78	0.75	0.51	0.39	0.43		0.71	0.66	0.8	0.75	1		1967.95		10.2032	17.2766
NC_002516.2	CDS	1037650	1038885	+	ID=cds-NP_249642.1;Parent=gene-PA0951;Dbxref=GenBank:NP_249642.1,GeneID:881910;Name=NP_249642.1;Note='Product name confidence: class 3 (Function proposed based on presence of conserved amino acid motif%2C structural feature or limited sequence similarity to an experimentally studied gene)';gbkey=CDS;locus_tag=PA0951;product=hypothetical protein;protein_id=NP_249642.1;transl_table=11	PA0951	27.36	28.43	23.23	16.95	23.69		36.26	29.72	26.4	27.52	35.99		42.34	37.5	21.15	18.21	30.89		35.69	25.26	26.15	31.59	34.72		0.65	0.67	0.55	0.4	0.56		0.86	0.7	0.62	0.65	0.85		1	0.89	0.5	0.43	0.73		0.84	0.6	0.62	0.75	0.82		579.05		8.54664	6.94852
NC_002516.2	CDS	1039044	1039229	+	ID=cds-YP_008719737.1;Parent=gene-PA0951a;Dbxref=GenBank:YP_008719737.1,GeneID:17373345;Name=YP_008719737.1;gbkey=CDS;locus_tag=PA0951a;product=hypothetical protein;protein_id=YP_008719737.1;transl_table=11	PA0951a	74.45	54.97	30.76	34.01	21.46		63.32	76.1	39.36	27.6	23.33		84.9	78.32	31.42	26.12	53.19		117.51	89.09	45.38	28.34	38.79		0.63	0.47	0.26	0.29	0.18		0.54	0.65	0.33	0.23	0.2		0.72	0.67	0.27	0.22	0.45		1	0.76	0.39	0.24	0.33		1038.42		-19.3695	-9.44674
NC_002516.2	CDS	1039240	1039623	-	ID=cds-NP_249643.1;Parent=gene-PA0952;Dbxref=GenBank:NP_249643.1,GeneID:879253;Name=NP_249643.1;Note='Product name confidence: class 4 (Homologs of previously reported genes of unknown function%2C or no similarity to any previously reported sequences)';gbkey=CDS;locus_tag=PA0952;product=hypothetical protein;protein_id=NP_249643.1;transl_table=11	PA0952	4.43	4.16	5.23	5.41	1.22		12.49	5.59	1.63	0.11	9.04		12.91	5.67	1.66	3.77	5.75		18.97	6.12	3.48	4.29	4.99		0.23	0.22	0.28	0.29	0.06		0.66	0.29	0.09	0.01	0.48		0.68	0.3	0.09	0.2	0.3		1	0.32	0.18	0.23	0.26		116.92
NC_002516.2	CDS	1039968	1040432	+	ID=cds-NP_249644.1;Parent=gene-PA0953;Dbxref=GenBank:NP_249644.1,GeneID:881965;Name=NP_249644.1;Note='Product name confidence: class 3 (Function proposed based on presence of conserved amino acid motif%2C structural feature or limited sequence similarity to an experimentally studied gene)';gbkey=CDS;locus_tag=PA0953;product=thioredoxin;protein_id=NP_249644.1;transl_table=11	PA0953	41.49	49.24	35.19	33.8	41.58		59.85	46.17	38.69	35.77	46.2		70.65	55.54	29.02	34.28	63.2		60.98	53.34	38.51	47.3	45.56		0.59	0.7	0.5	0.48	0.59		0.85	0.65	0.55	0.51	0.65		1	0.79	0.41	0.49	0.89		0.86	0.75	0.55	0.67	0.64		926.36		13.4827	-7.37224
NC_002516.2	CDS	1040432	1040707	+	ID=cds-NP_249645.1;Parent=gene-PA0954;Dbxref=GenBank:NP_249645.1,GeneID:882022;Name=NP_249645.1;Note='Product name confidence: class 3 (Function proposed based on presence of conserved amino acid motif%2C structural feature or limited sequence similarity to an experimentally studied gene)';gbkey=CDS;locus_tag=PA0954;product=acylphosphatase;protein_id=NP_249645.1;transl_table=11	PA0954	48.52	55.56	41.1	20.77	21.55		46.83	43.22	32.97	41.08	62.5		91.46	82.94	49.28	50.65	51.5		75.27	59.65	49.97	66.55	56.25		0.53	0.61	0.45	0.23	0.24		0.51	0.47	0.36	0.45	0.68		1	0.91	0.54	0.55	0.56		0.82	0.65	0.55	0.73	0.62		1047.62		4.51692	7.65734
NC_002516.2	CDS	1040724	1041680	-	ID=cds-NP_249646.1;Parent=gene-PA0955;Dbxref=GenBank:NP_249646.1,GeneID:881993;Name=NP_249646.1;Note='Product name confidence: class 4 (Homologs of previously reported genes of unknown function%2C or no similarity to any previously reported sequences)';gbkey=CDS;locus_tag=PA0955;product=hypothetical protein;protein_id=NP_249646.1;transl_table=11	PA0955	65.17	40.73	26.54	26.75	25.6		82.01	52.27	33.99	33.22	33.1		85.4	54.17	32.75	36.78	26.9		86.52	64.23	43.02	40.89	38.45		0.75	0.47	0.31	0.31	0.3		0.95	0.6	0.39	0.38	0.38		0.99	0.63	0.38	0.43	0.31		1	0.74	0.5	0.47	0.44		928.49		-19.1438	-19.4501
NC_002516.2	CDS	1041689	1043404	-	ID=cds-NP_249647.1;Parent=gene-PA0956;Dbxref=GenBank:NP_249647.1,GeneID:879563;Name=NP_249647.1;Note=Product name confidence: class 2 (High similarity to functionally studied protein);gbkey=CDS;gene=proS;locus_tag=PA0956;product=proline--tRNA ligase;protein_id=NP_249647.1;transl_table=11	PA0956	66.87	62.87	44.4	48.33	45.98		84.39	65.52	56.8	64.45	66.96		96.26	62.4	50.53	62.93	46.06		87.21	96.38	70.78	70.28	72.85		0.69	0.65	0.46	0.5	0.48		0.88	0.68	0.59	0.67	0.69		1	0.65	0.52	0.65	0.48		0.9	1	0.73	0.73	0.76		1322.25		9.22058	0.389226
NC_002516.2	CDS	1043512	1043919	+	ID=cds-NP_249648.1;Parent=gene-PA0957;Dbxref=GenBank:NP_249648.1,GeneID:882127;Name=NP_249648.1;Note='Product name confidence: class 4 (Homologs of previously reported genes of unknown function%2C or no similarity to any previously reported sequences)';gbkey=CDS;locus_tag=PA0957;product=hypothetical protein;protein_id=NP_249648.1;transl_table=11	PA0957	17.25	12.53	13.29	8.24	16.88		12.77	15.2	14.87	14.68	20.74		18.08	13.91	14.06	9.19	16.01		17.86	8.38	7.57	23.82	35.81		0.48	0.35	0.37	0.23	0.47		0.36	0.42	0.42	0.41	0.58		0.5	0.39	0.39	0.26	0.45		0.5	0.23	0.21	0.67	1		311.14
NC_002516.2	CDS	1043983	1045314	-	ID=cds-NP_249649.1;Parent=gene-PA0958;Dbxref=GenBank:NP_249649.1,GeneID:881970;Name=NP_249649.1;Note=Product name confidence: class 1 (Function experimentally demonstrated in P. aeruginosa);gbkey=CDS;gene=oprD;locus_tag=PA0958;product=porin D;protein_id=NP_249649.1;transl_table=11	PA0958	232.79	202.84	136.78	140.84	167.02		310.03	222.44	174.47	174.09	199.07		325.82	228.04	129.71	99.95	129.07		275.56	250.66	189.47	186.02	206.08		0.71	0.62	0.42	0.43	0.51		0.95	0.68	0.54	0.53	0.61		1	0.7	0.4	0.31	0.4		0.85	0.77	0.58	0.57	0.63		3980.75		4.43031	-12.9605
NC_002516.2	CDS	1045832	1046461	+	ID=cds-NP_249650.1;Parent=gene-PA0959;Dbxref=GenBank:NP_249650.1,GeneID:882085;Name=NP_249650.1;Note='Product name confidence: class 4 (Homologs of previously reported genes of unknown function%2C or no similarity to any previously reported sequences)';gbkey=CDS;locus_tag=PA0959;product=hypothetical protein;protein_id=NP_249650.1;transl_table=11	PA0959	65.22	49.7	49.39	57.26	109.71		79.08	62.1	58.6	45.16	77.32		90.39	66.37	45.71	46.54	118.45		75.64	70.08	69.6	68.64	86.1		0.55	0.42	0.42	0.48	0.93		0.67	0.52	0.49	0.38	0.65		0.76	0.56	0.39	0.39	1		0.64	0.59	0.59	0.58	0.73		1391.06		20.6998	5.32603
NC_002516.2	CDS	1046462	1046671	+	ID=cds-NP_249651.1;Parent=gene-PA0960;Dbxref=GenBank:NP_249651.1,GeneID:882073;Name=NP_249651.1;Note='Product name confidence: class 4 (Homologs of previously reported genes of unknown function%2C or no similarity to any previously reported sequences)';gbkey=CDS;locus_tag=PA0960;product=hypothetical protein;protein_id=NP_249651.1;transl_table=11	PA0960	63.24	46.66	43.5	48.48	101.39		62.54	67.02	58.77	58.57	70.26		74.65	60.81	38.96	66.97	180.65		53.45	54.98	51.95	95.32	72.62		0.35	0.26	0.24	0.27	0.56		0.35	0.37	0.33	0.32	0.39		0.41	0.34	0.22	0.37	1		0.3	0.3	0.29	0.53	0.4		1370.79		20.942	5.39152
NC_002516.2	CDS	1046720	1047334	-	ID=cds-NP_249652.2;Parent=gene-PA0961;Dbxref=GenBank:NP_249652.2,GeneID:882013;Name=NP_249652.2;Note='Product name confidence: class 3 (Function proposed based on presence of conserved amino acid motif%2C structural feature or limited sequence similarity to an experimentally studied gene)';gbkey=CDS;locus_tag=PA0961;product=cold-shock protein;protein_id=NP_249652.2;transl_table=11	PA0961	18.46	16.62	8.98	5.79	16.29		30.17	18.75	9.86	17.04	16.23		27.18	17.07	11.06	20.1	26.86		29.78	26.08	14.56	18.22	18.41		0.61	0.55	0.3	0.19	0.54		1	0.62	0.33	0.56	0.54		0.9	0.57	0.37	0.67	0.89		0.99	0.86	0.48	0.6	0.61		367.51
NC_002516.2	CDS	1047549	1048019	-	ID=cds-NP_249653.1;Parent=gene-PA0962;Dbxref=GenBank:NP_249653.1,GeneID:881882;Name=NP_249653.1;Note='Product name confidence: class 3 (Function proposed based on presence of conserved amino acid motif%2C structural feature or limited sequence similarity to an experimentally studied gene)';gbkey=CDS;locus_tag=PA0962;product=DNA-binding stress protein;protein_id=NP_249653.1;transl_table=11	PA0962	89.16	78.68	55.84	59.6	76.78		122.6	80.16	47.08	55.41	57.59		116.49	79.13	42.19	119.07	55.47		158.45	129.83	59.88	61.21	65.53		0.56	0.5	0.35	0.38	0.48		0.77	0.51	0.3	0.35	0.36		0.74	0.5	0.27	0.75	0.35		1	0.82	0.38	0.39	0.41		1610.15		4.84862	-15.9501
NC_002516.2	CDS	1048459	1050234	+	ID=cds-NP_249654.1;Parent=gene-PA0963;Dbxref=GenBank:NP_249654.1,GeneID:881917;Name=NP_249654.1;Note=Product name confidence: class 2 (High similarity to functionally studied protein);gbkey=CDS;gene=aspS;locus_tag=PA0963;product=aspartate--tRNA ligase;protein_id=NP_249654.1;transl_table=11	PA0963	144.49	128.95	101.73	88.93	95.2		171.61	155.28	132.74	152.85	223.83		187.07	148.5	104.22	111.54	178.48		157.89	168.31	150.34	232.83	232.31		0.62	0.55	0.44	0.38	0.41		0.74	0.67	0.57	0.66	0.96		0.8	0.64	0.45	0.48	0.77		0.68	0.72	0.65	1	1		3067.1		13.006	17.0128
NC_002516.2	CDS	1050301	1051047	+	ID=cds-NP_249655.1;Parent=gene-PA0964;Dbxref=GenBank:NP_249655.1,GeneID:882153,PseudoCap:PA0964;Name=NP_249655.1;Note='Product name confidence: class 4:Homologs of previously reported genes of unknown function%2C or no similarity to any previously reported sequences.';gbkey=CDS;gene=pmpR;locus_tag=PA0964;product=transcriptional regulator PmpR;protein_id=NP_249655.1;transl_table=11	PA0964	152.4	116.76	77.67	75.55	68.53		223.67	142.22	99.41	130.3	129.85		210.63	139.55	85.2	75.08	89.49		206.67	155.71	118.77	139.71	136.31		0.68	0.52	0.35	0.34	0.31		1	0.64	0.44	0.58	0.58		0.94	0.62	0.38	0.34	0.4		0.92	0.7	0.53	0.62	0.61		2573.48		1.51866	-17.5193
NC_002516.2	CDS	1051132	1051656	+	ID=cds-NP_249656.1;Parent=gene-PA0965;Dbxref=GenBank:NP_249656.1,GeneID:882131;Name=NP_249656.1;Note=Product name confidence: class 1 (Function experimentally demonstrated in P. aeruginosa);gbkey=CDS;gene=ruvC;locus_tag=PA0965;product=crossover junction endodeoxyribonuclease RuvC;protein_id=NP_249656.1;transl_table=11	PA0965	129.5	112.78	72.46	86.6	56.96		185.43	126.63	101	100.85	91.14		166.43	128.29	69.02	74.36	60.37		159.6	150.28	109.01	103.24	105.76		0.7	0.61	0.39	0.47	0.31		1	0.68	0.54	0.54	0.49		0.9	0.69	0.37	0.4	0.33		0.86	0.81	0.59	0.56	0.57		2189.71		-8.37076	-10.5581
NC_002516.2	CDS	1051673	1052278	+	ID=cds-NP_249657.1;Parent=gene-PA0966;Dbxref=GenBank:NP_249657.1,GeneID:879609;Name=NP_249657.1;Note=Product name confidence: class 1 (Function experimentally demonstrated in P. aeruginosa);gbkey=CDS;gene=ruvA;locus_tag=PA0966;product=Holliday junction ATP-dependent DNA helicase RuvA;protein_id=NP_249657.1;transl_table=11	PA0966	84.28	87.52	74.87	68.67	81.12		104.4	91.59	73.52	86.49	105.45		121.93	79.3	61.37	62.31	76.87		98.3	97.73	78.81	100.32	125.98		0.67	0.69	0.59	0.55	0.64		0.83	0.73	0.58	0.69	0.84		0.97	0.63	0.49	0.49	0.61		0.78	0.78	0.63	0.8	1		1760.83		13.5926	10.1892
NC_002516.2	CDS	1052289	1053347	+	ID=cds-NP_249658.1;Parent=gene-PA0967;Dbxref=GenBank:NP_249658.1,GeneID:882028;Name=NP_249658.1;Note=Product name confidence: class 1 (Function experimentally demonstrated in P. aeruginosa);gbkey=CDS;gene=ruvB;locus_tag=PA0967;product=Holliday junction ATP-dependent DNA helicase RuvB;protein_id=NP_249658.1;transl_table=11	PA0967	69.66	45.25	28.63	30.99	38.66		69.88	53.09	39.8	43.84	48.05		79.24	51.99	34.4	34.31	42.63		68.33	60.17	46.48	51.88	56.31		0.88	0.57	0.36	0.39	0.49		0.88	0.67	0.5	0.55	0.61		1	0.66	0.43	0.43	0.54		0.86	0.76	0.59	0.65	0.71		993.59		0.995422	-9.45507
NC_002516.2	CDS	1053400	1053846	+	ID=cds-NP_249659.1;Parent=gene-PA0968;Dbxref=GenBank:NP_249659.1,GeneID:882155;Name=NP_249659.1;Note='Product name confidence: class 4 (Homologs of previously reported genes of unknown function%2C or no similarity to any previously reported sequences)';gbkey=CDS;locus_tag=PA0968;product=hypothetical protein;protein_id=NP_249659.1;transl_table=11	PA0968	216.84	138.9	126.43	167.61	148.68		223.62	156.19	138.05	190.71	183.98		242.92	143.48	133.12	115.36	160.07		191.85	175.31	214.15	204.73	230.44		0.89	0.57	0.52	0.69	0.61		0.92	0.64	0.57	0.79	0.76		1	0.59	0.55	0.47	0.66		0.79	0.72	0.88	0.84	0.95		3502.44		11.5907	6.49665
NC_002516.2	CDS	1053848	1054543	+	ID=cds-NP_249660.1;Parent=gene-PA0969;Dbxref=GenBank:NP_249660.1,GeneID:882055;Name=NP_249660.1;Note=Product name confidence: class 1 (Function experimentally demonstrated in P. aeruginosa);gbkey=CDS;gene=tolQ;locus_tag=PA0969;product=translocation protein TolQ;protein_id=NP_249660.1;transl_table=11	PA0969	115.62	93.95	82.21	76.69	74.34		139.87	106.14	87.01	95.9	107.87		138.46	92.69	82.29	59.52	78.52		113.45	110.44	96.86	117.76	126.74		0.83	0.67	0.59	0.55	0.53		1	0.76	0.62	0.69	0.77		0.99	0.66	0.59	0.43	0.56		0.81	0.79	0.69	0.84	0.91		1996.33		9.7642	2.78063
NC_002516.2	CDS	1054566	1055006	+	ID=cds-NP_249661.1;Parent=gene-PA0970;Dbxref=GenBank:NP_249661.1,GeneID:882113;Name=NP_249661.1;Note=Product name confidence: class 1 (Function experimentally demonstrated in P. aeruginosa);gbkey=CDS;gene=tolR;locus_tag=PA0970;product=translocation protein TolR;protein_id=NP_249661.1;transl_table=11	PA0970	122.51	82.11	72.61	61.86	74.55		112.74	101.7	92.26	103.08	118.58		118.93	101.52	68.19	67.45	143.01		112.52	107.64	84.49	132.99	119.69		0.86	0.57	0.51	0.43	0.52		0.79	0.71	0.65	0.72	0.83		0.83	0.71	0.48	0.47	1		0.79	0.75	0.59	0.93	0.84		1998.43		7.81794	5.21934
NC_002516.2	CDS	1055009	1056052	+	ID=cds-NP_249662.1;Parent=gene-PA0971;Dbxref=GenBank:NP_249662.1,GeneID:882033;Name=NP_249662.1;Note=Product name confidence: class 2 (High similarity to functionally studied protein);gbkey=CDS;gene=tolA;locus_tag=PA0971;product=translocation protein TolA;protein_id=NP_249662.1;transl_table=11	PA0971	104.48	77.32	63.46	58.32	64.86		114.71	88.28	75.34	86.06	116.81		117.15	93.24	63.31	66.05	77.09		113.17	98.92	90.01	111.88	124.73		0.84	0.62	0.51	0.47	0.52		0.92	0.71	0.6	0.69	0.94		0.94	0.75	0.51	0.53	0.62		0.91	0.79	0.72	0.9	1		1805.19		9.7359	4.71737
NC_002516.2	CDS	1056049	1057347	+	ID=cds-NP_249663.1;Parent=gene-PA0972;Dbxref=GenBank:NP_249663.1,GeneID:881864;Name=NP_249663.1;Note=Product name confidence: class 2 (High similarity to functionally studied protein);gbkey=CDS;gene=tolB;locus_tag=PA0972;product=translocation protein TolB;protein_id=NP_249663.1;transl_table=11	PA0972	113.06	89.61	70.01	64.07	51.34		144.91	110.68	82.53	92.22	102.4		137.37	89.13	59.71	52.62	49.61		131.2	122.46	98.25	94.55	104.32		0.78	0.62	0.48	0.44	0.35		1	0.76	0.57	0.64	0.71		0.95	0.62	0.41	0.36	0.34		0.91	0.85	0.68	0.65	0.72		1860.05		-5.32836	-2.55132
NC_002516.2	CDS	1057400	1057906	+	ID=cds-NP_249664.1;Parent=gene-PA0973;Dbxref=GenBank:NP_249664.1,GeneID:882991;Name=NP_249664.1;Note=Product name confidence: class 1 (Function experimentally demonstrated in P. aeruginosa);gbkey=CDS;gene=oprL;locus_tag=PA0973;product=peptidoglycan associated lipoprotein OprL;protein_id=NP_249664.1;transl_table=11	PA0973	664.88	567.55	451.6	362.8	371.32		679.72	546.75	459.01	506.96	585.7		846.45	606.76	433.4	423.48	409.81		650.56	627.32	476.07	651.67	599.24		0.79	0.67	0.53	0.43	0.44		0.8	0.65	0.54	0.6	0.69		1	0.72	0.51	0.5	0.48		0.77	0.74	0.56	0.77	0.71		10921		6.98013	-0.828122
NC_002516.2	CDS	1057916	1058740	+	ID=cds-NP_249665.1;Parent=gene-PA0974;Dbxref=GenBank:NP_249665.1,GeneID:877786;Name=NP_249665.1;Note='Product name confidence: class 4 (Homologs of previously reported genes of unknown function%2C or no similarity to any previously reported sequences)';gbkey=CDS;locus_tag=PA0974;product=hypothetical protein;protein_id=NP_249665.1;transl_table=11	PA0974	349.44	287.09	204.04	191.45	157.6		342.01	328.01	248.65	250.48	289.32		358.8	331.03	210.19	163.24	432.84		308.18	320.87	215.09	347.71	299.19		0.81	0.66	0.47	0.44	0.36		0.79	0.76	0.57	0.58	0.67		0.83	0.76	0.49	0.38	1		0.71	0.74	0.5	0.8	0.69		5635.23		-2.57383	-0.765045
NC_002516.2	CDS	1058812	1059606	+	ID=cds-NP_249666.1;Parent=gene-PA0975;Dbxref=GenBank:NP_249666.1,GeneID:877667;Name=NP_249666.1;Note='Product name confidence: class 3 (Function proposed based on presence of conserved amino acid motif%2C structural feature or limited sequence similarity to an experimentally studied gene)';gbkey=CDS;locus_tag=PA0975;product=radical activating enzyme;protein_id=NP_249666.1;transl_table=11	PA0975	93.37	81.18	62.75	78.77	77		79.19	113.03	90.51	90.01	100.03		64.09	68.66	64.55	72.69	67.9		73.44	93.01	83.12	94.6	109.01		0.83	0.72	0.56	0.7	0.68		0.7	1	0.8	0.8	0.88		0.57	0.61	0.57	0.64	0.6		0.65	0.82	0.74	0.84	0.96		1656.91		3.70854	14.4453
NC_002516.2	CDS	1059622	1060296	+	ID=cds-NP_249667.1;Parent=gene-PA0976;Dbxref=GenBank:NP_249667.1,GeneID:878060;Name=NP_249667.1;Note='Product name confidence: class 4 (Homologs of previously reported genes of unknown function%2C or no similarity to any previously reported sequences)';gbkey=CDS;locus_tag=PA0976;product=7-cyano-7-deazaguanine synthase;protein_id=NP_249667.1;transl_table=11	PA0976	25.05	14.67	15.76	17.43	25.28		28.26	28.51	17.35	25.67	26.68		29.54	17.94	21.09	10.48	27.46		27.42	30.25	25.31	25.02	33.28		0.75	0.44	0.47	0.52	0.76		0.85	0.86	0.52	0.77	0.8		0.89	0.54	0.63	0.31	0.83		0.82	0.91	0.76	0.75	1		472.45		16.782	9.40646
NC_002516.2	tRNA	1060356	1060431	+	ID=rna-PA0976.1;Parent=gene-PA0976.1;Dbxref=GeneID:3240278;gbkey=tRNA;locus_tag=PA0976.1;product=tRNA-Lys	PA0976.1	13133	14120.4	12107.9	13173	13668.8		11119.9	16771.2	15759.8	13116.9	14529.7		9168.52	14874	11476.9	9387.01	9945.65		8695.4	14041.5	13468.7	10674.8	17237.5		0.76	0.82	0.7	0.76	0.79		0.65	0.97	0.91	0.76	0.84		0.53	0.86	0.67	0.54	0.58		0.5	0.81	0.78	0.62	1		256471
NC_002516.2	CDS	1061207	1062034	-	ID=cds-NP_249669.1;Parent=gene-PA0978;Dbxref=GenBank:NP_249669.1,GeneID:877607;Name=NP_249669.1;Note='Product name confidence: class 4 (Homologs of previously reported genes of unknown function%2C or no similarity to any previously reported sequences)';gbkey=CDS;locus_tag=PA0978;product=hypothetical protein;protein_id=NP_249669.1;transl_table=11	PA0978	6.58	6.3	5.46	8	3.59		6.29	8.26	5.94	7.1	14.02		4.59	5.71	4.11	5.35	7.08		8.92	6.46	7.21	7.96	12.9		0.47	0.45	0.39	0.57	0.26		0.45	0.59	0.42	0.51	1		0.33	0.41	0.29	0.38	0.5		0.64	0.46	0.51	0.57	0.92		141.83
NC_002516.2	CDS	1062061	1062369	-	ID=cds-NP_249670.1;Parent=gene-PA0979;Dbxref=GenBank:NP_249670.1,GeneID:878313;Name=NP_249670.1;Note='Product name confidence: class 4 (Homologs of previously reported genes of unknown function%2C or no similarity to any previously reported sequences)';gbkey=CDS;locus_tag=PA0979;product=hypothetical protein;protein_id=NP_249670.1;transl_table=11	PA0979	12.49	12.41	17.87	11.2	6.59		8.43	8.75	15.23	14.19	15.1		12.31	10.71	5.16	8	4.66		7.01	13.84	13.32	11.73	15.96		0.7	0.69	1	0.63	0.37		0.47	0.49	0.85	0.79	0.84		0.69	0.6	0.29	0.45	0.26		0.39	0.77	0.75	0.66	0.89		224.96
NC_002516.2	CDS	1062921	1063544	+	ID=cds-NP_249672.1;Parent=gene-PA0981;Dbxref=GenBank:NP_249672.1,GeneID:878612;Name=NP_249672.1;Note='Product name confidence: class 4 (Homologs of previously reported genes of unknown function%2C or no similarity to any previously reported sequences)';gbkey=CDS;locus_tag=PA0981;product=hypothetical protein;protein_id=NP_249672.1;transl_table=11	PA0981	12.37	14.68	11.58	3.8	10.04		15.03	10.45	12.07	8.57	17.04		19.21	11.22	5.79	3.55	6.16		15.15	14.73	16.49	12.14	18.73		0.64	0.76	0.6	0.2	0.52		0.78	0.54	0.63	0.45	0.89		1	0.58	0.3	0.18	0.32		0.79	0.77	0.86	0.63	0.98		238.8
NC_002516.2	CDS	1064555	1065103	-	ID=cds-NP_249673.1;Parent=gene-PA0982;Dbxref=GenBank:NP_249673.1,GeneID:879193;Name=NP_249673.1;Note='Product name confidence: class 4 (Homologs of previously reported genes of unknown function%2C or no similarity to any previously reported sequences)';gbkey=CDS;locus_tag=PA0982;product=hypothetical protein;protein_id=NP_249673.1;transl_table=11	PA0982	33.49	34.53	34.56	32.95	34.36		40.82	35.49	32.2	29.81	37.55		44.93	36.7	32.32	25.15	37.26		48.42	25.12	29.25	41.11	46.41		0.69	0.71	0.71	0.68	0.71		0.84	0.73	0.67	0.62	0.78		0.93	0.76	0.67	0.52	0.77		1	0.52	0.6	0.85	0.96		712.43		13.711	8.82308
NC_002516.2	CDS	1065138	1065425	+	ID=cds-NP_249674.1;Parent=gene-PA0983;Dbxref=GenBank:NP_249674.1,GeneID:879204;Name=NP_249674.1;Note='Product name confidence: class 4 (Homologs of previously reported genes of unknown function%2C or no similarity to any previously reported sequences)';gbkey=CDS;locus_tag=PA0983;product=hypothetical protein;protein_id=NP_249674.1;transl_table=11	PA0983	22.07	17.75	23.7	24.02	24.73		23.52	23.47	26.87	36.77	35.41		36.42	34.16	22.14	25.16	22.01		31.79	18.93	31.81	20.88	46.61		0.47	0.38	0.51	0.52	0.53		0.5	0.5	0.58	0.79	0.76		0.78	0.73	0.48	0.54	0.47		0.68	0.41	0.68	0.45	1		548.22		9.8739	24.7627
NC_002516.2	CDS	1065970	1066296	+	ID=cds-NP_249675.1;Parent=gene-PA0984;Dbxref=GenBank:NP_249675.1,GeneID:878363;Name=NP_249675.1;Note=Product name confidence: class 2 (High similarity to functionally studied protein);gbkey=CDS;locus_tag=PA0984;product=colicin immunity protein;protein_id=NP_249675.1;transl_table=11	PA0984	32.28	46.57	30.7	28.72	35.43		64.39	39.15	55.65	50.37	67.35		73.32	49.18	23.07	30.76	18.8		57.81	59.5	53.82	59.95	55.57		0.44	0.64	0.42	0.39	0.48		0.88	0.53	0.76	0.69	0.92		1	0.67	0.31	0.42	0.26		0.79	0.81	0.73	0.82	0.76		932.39		16.594	1.37642
NC_002516.2	CDS	1066321	1067817	-	ID=cds-NP_249676.1;Parent=gene-PA0985;Dbxref=GenBank:NP_249676.1,GeneID:877569;Name=NP_249676.1;Note='Product name confidence: class 2: Function of highly similar gene experimentally demonstrated in another organism (and gene context consistent in terms of pathways its involved in%2C if known).';gbkey=CDS;gene=pyoS5;locus_tag=PA0985;product=pyocin S5;protein_id=NP_249676.1;transl_table=11	PA0985	4.32	7.19	2.95	2.24	1.67		8.15	6.21	3.14	2.57	2.54		8.39	4.8	2.91	1.14	1.6		6.25	7.78	3.03	2.7	2.56		0.51	0.86	0.35	0.27	0.2		0.97	0.74	0.37	0.31	0.3		1	0.57	0.35	0.14	0.19		0.74	0.93	0.36	0.32	0.31		82.14
NC_002516.2	CDS	1068193	1068456	+	ID=cds-NP_249677.1;Parent=gene-PA0986;Dbxref=GenBank:NP_249677.1,GeneID:878309;Name=NP_249677.1;Note='Product name confidence: class 4 (Homologs of previously reported genes of unknown function%2C or no similarity to any previously reported sequences)';gbkey=CDS;locus_tag=PA0986;product=hypothetical protein;protein_id=NP_249677.1;transl_table=11	PA0986	2.15	3.23	2.28	6.36	10.08		3.16	4.82	3.96	5.27	5.34		4.8	1.79	2.41	0.65	9.82		1.49	3.64	4.29	9.36	6.92		0.21	0.32	0.23	0.63	1		0.31	0.48	0.39	0.52	0.53		0.48	0.18	0.24	0.06	0.97		0.15	0.36	0.43	0.93	0.69		91.82
NC_002516.2	CDS	1068489	1069331	+	ID=cds-NP_249678.1;Parent=gene-PA0987;Dbxref=GenBank:NP_249678.1,GeneID:878336;Name=NP_249678.1;Note='Product name confidence: class 4 (Homologs of previously reported genes of unknown function%2C or no similarity to any previously reported sequences)';gbkey=CDS;locus_tag=PA0987;product=hypothetical protein;protein_id=NP_249678.1;transl_table=11	PA0987	2.56	1.52	2.38	1.99	2.41		1.98	0.94	2.61	1.65	3.99		2.32	1.01	1.01	0.81	0.91		1.64	1.67	1.84	2.35	3.03		0.64	0.38	0.6	0.5	0.6		0.5	0.24	0.65	0.41	1		0.58	0.25	0.25	0.2	0.23		0.41	0.42	0.46	0.59	0.76		38.62
NC_002516.2	CDS	1069769	1070173	+	ID=cds-NP_249679.1;Parent=gene-PA0988;Dbxref=GenBank:NP_249679.1,GeneID:878298;Name=NP_249679.1;Note='Product name confidence: class 4 (Homologs of previously reported genes of unknown function%2C or no similarity to any previously reported sequences)';gbkey=CDS;locus_tag=PA0988;product=hypothetical protein;protein_id=NP_249679.1;transl_table=11	PA0988	136.2	121.48	102.11	100.55	101.28		180.67	142.55	114.14	111.98	154.3		200.94	160.7	88.15	77.87	108.14		176.98	127.76	146.89	133.42	157.83		0.68	0.6	0.51	0.5	0.5		0.9	0.71	0.57	0.56	0.77		1	0.8	0.44	0.39	0.54		0.88	0.64	0.73	0.66	0.79		2643.94		9.59694	1.49245
NC_002516.2	CDS	1070294	1070854	-	ID=cds-NP_249680.1;Parent=gene-PA0989;Dbxref=GenBank:NP_249680.1,GeneID:878301;Name=NP_249680.1;Note='Product name confidence: class 4 (Homologs of previously reported genes of unknown function%2C or no similarity to any previously reported sequences)';gbkey=CDS;locus_tag=PA0989;product=hypothetical protein;protein_id=NP_249680.1;transl_table=11	PA0989	19.02	9.87	8.59	6.34	6.14		20.07	14.74	4.47	8.77	11.22		13.15	13.15	7.58	8.2	2.4		18.25	16.01	13.94	10.87	5.21		0.95	0.49	0.43	0.32	0.31		1	0.73	0.22	0.44	0.56		0.66	0.66	0.38	0.41	0.12		0.91	0.8	0.69	0.54	0.26		217.99
NC_002516.2	CDS	1071239	1071877	-	ID=cds-NP_249681.1;Parent=gene-PA0990;Dbxref=GenBank:NP_249681.1,GeneID:878492;Name=NP_249681.1;Note='Product name confidence: class 4 (Homologs of previously reported genes of unknown function%2C or no similarity to any previously reported sequences)';gbkey=CDS;locus_tag=PA0990;product=hypothetical protein;protein_id=NP_249681.1;transl_table=11	PA0990	4.26	2.33	3.77	5.57	6.62		5.22	3.98	3.93	5.02	7.81		3.25	3.85	2.66	4.27	12.32		6.16	6.02	4.83	4.38	8.57		0.35	0.19	0.31	0.45	0.54		0.42	0.32	0.32	0.41	0.63		0.26	0.31	0.22	0.35	1		0.5	0.49	0.39	0.36	0.7		104.82
NC_002516.2	CDS	1073285	1073902	+	ID=cds-NP_249683.1;Parent=gene-PA0992;Dbxref=GenBank:NP_249683.1,GeneID:880617;Name=NP_249683.1;Note=Product name confidence: class 2 (High similarity to functionally studied protein);gbkey=CDS;gene=cupC1;locus_tag=PA0992;product=fimbrial subunit CupC1;protein_id=NP_249683.1;transl_table=11	PA0992	5.51	6.89	3.57	2.24	1.77		8.1	6.95	1.02	4.15	3.86		9.7	5.2	2.41	1.1	2.23		8.28	7.96	7.33	2.93	5.47		0.57	0.71	0.37	0.23	0.18		0.84	0.72	0.11	0.43	0.4		1	0.54	0.25	0.11	0.23		0.85	0.82	0.76	0.3	0.56		96.67
NC_002516.2	CDS	1073960	1074673	+	ID=cds-NP_249684.1;Parent=gene-PA0993;Dbxref=GenBank:NP_249684.1,GeneID:878234;Name=NP_249684.1;Note=Product name confidence: class 2 (High similarity to functionally studied protein);gbkey=CDS;gene=cupC2;locus_tag=PA0993;product=chaperone CupC2;protein_id=NP_249684.1;transl_table=11	PA0993	1.27	1.49	0.84	0.28	1.12		1.46	0.89	2.64	0.6	0.61		2.26	1.06	0.6	0.72	0.54		1.38	0.9	0.29	1.62	2.17		0.48	0.56	0.32	0.11	0.42		0.55	0.34	1	0.23	0.23		0.86	0.4	0.23	0.27	0.2		0.52	0.34	0.11	0.61	0.82		22.74
NC_002516.2	CDS	1074784	1077303	+	ID=cds-NP_249685.1;Parent=gene-PA0994;Dbxref=GenBank:NP_249685.1,GeneID:879339;Name=NP_249685.1;Note=Product name confidence: class 2 (High similarity to functionally studied protein);gbkey=CDS;gene=cupC3;locus_tag=PA0994;product=usher CupC3;protein_id=NP_249685.1;transl_table=11	PA0994	5.81	3.72	3.19	4.59	4.1		6.03	5.3	3.86	3.82	4.91		5.4	4.88	2.95	2.84	2.74		6.76	5.43	4.82	5.56	6.67		0.86	0.55	0.47	0.68	0.61		0.89	0.78	0.57	0.57	0.73		0.8	0.72	0.44	0.42	0.41		1	0.8	0.71	0.82	0.99		93.38
NC_002516.2	CDS	1077383	1077904	-	ID=cds-NP_249686.1;Parent=gene-PA0995;Dbxref=GenBank:NP_249686.1,GeneID:880794;Name=NP_249686.1;Note=Product name confidence: class 2 (High similarity to functionally studied protein);gbkey=CDS;gene=ogt;locus_tag=PA0995;product=methylated-DNA--protein-cysteine methyltransferase;protein_id=NP_249686.1;transl_table=11	PA0995	45.01	38.76	25.77	28.84	30.44		47.92	41.59	29.25	23.77	39.91		56.75	38.24	22.19	29.72	36.25		56.59	38.3	36.28	33.93	44.08		0.79	0.68	0.45	0.51	0.54		0.84	0.73	0.52	0.42	0.7		1	0.67	0.39	0.52	0.64		1	0.67	0.64	0.6	0.78		743.59		7.62667	-4.16974
NC_002516.2	CDS	1078462	1080015	+	ID=cds-NP_249687.1;Parent=gene-PA0996;Dbxref=GenBank:NP_249687.1,GeneID:880760;Name=NP_249687.1;Note=Product name confidence: class 1 (Function experimentally demonstrated in P. aeruginosa);gbkey=CDS;gene=pqsA;locus_tag=PA0996;product=anthranilate--CoA ligase;protein_id=NP_249687.1;transl_table=11	PA0996	143.01	100.6	64.59	50.56	39.39		195.32	136.27	84.06	69.79	61.3		196.27	144.39	64.07	44.92	44.81		203.13	152.52	93.32	75.48	62.41		0.7	0.5	0.32	0.25	0.19		0.96	0.67	0.41	0.34	0.3		0.97	0.71	0.32	0.22	0.22		1	0.75	0.46	0.37	0.31		2026.21		-25.953	-14.5082
NC_002516.2	CDS	1080009	1080860	+	ID=cds-NP_249688.1;Parent=gene-PA0997;Dbxref=GenBank:NP_249688.1,GeneID:883098;Name=NP_249688.1;Note=Product name confidence: class 1 (Function experimentally demonstrated in P. aeruginosa);gbkey=CDS;gene=pqsB;locus_tag=PA0997;product=hypothetical protein;protein_id=NP_249688.1;transl_table=11	PA0997	89.39	69.62	36.99	28.54	21.68		110.47	86.24	38.79	35.78	32.47		127.31	84.83	38.41	28.61	43.96		113.25	80.98	39.38	38.38	37.51		0.7	0.55	0.29	0.22	0.17		0.87	0.68	0.3	0.28	0.26		1	0.67	0.3	0.22	0.35		0.89	0.64	0.31	0.3	0.29		1182.59		-26.3295	-13.4312
NC_002516.2	CDS	1080853	1081899	+	ID=cds-NP_249689.1;Parent=gene-PA0998;Dbxref=GenBank:NP_249689.1,GeneID:880660;Name=NP_249689.1;Note=Product name confidence: class 1 (Function experimentally demonstrated in P. aeruginosa);gbkey=CDS;gene=pqsC;locus_tag=PA0998;product=hypothetical protein;protein_id=NP_249689.1;transl_table=11	PA0998	107.43	82.69	29.34	29.36	21.16		111.2	88.42	41.46	37.49	31.71		120.55	89.63	38.26	25.01	27.52		114.82	88.43	44.14	40.83	35.93		0.89	0.69	0.24	0.24	0.18		0.92	0.73	0.34	0.31	0.26		1	0.74	0.32	0.21	0.23		0.95	0.73	0.37	0.34	0.3		1205.38		-28.2189	-12.7967
NC_002516.2	CDS	1081942	1082955	+	ID=cds-NP_249690.1;Parent=gene-PA0999;Dbxref=GenBank:NP_249690.1,GeneID:880625;Name=NP_249690.1;Note=Product name confidence: class 1 (Function experimentally demonstrated in P. aeruginosa);gbkey=CDS;gene=pqsD;locus_tag=PA0999;product=3-oxoacyl-ACP synthase;protein_id=NP_249690.1;transl_table=11	PA0999	121.67	92.32	38.11	33.73	25.4		134.17	100.54	49.1	41.88	39.91		167.56	108.03	41.29	30.93	41.88		157.69	116.4	58.37	53.13	39.08		0.73	0.55	0.23	0.2	0.15		0.8	0.6	0.29	0.25	0.24		1	0.64	0.25	0.18	0.25		0.94	0.69	0.35	0.32	0.23		1491.19		-27.8993	-12.9821
NC_002516.2	CDS	1082949	1083854	+	ID=cds-NP_249691.1;Parent=gene-PA1000;Dbxref=GenBank:NP_249691.1,GeneID:880721;Name=NP_249691.1;Note=Product name confidence: class 1 (Function experimentally demonstrated in P. aeruginosa);experiment=DESCRIPTION:Gene Expression%3B mutation analysis%3B protein purification and characterization[PMID:25960261];gbkey=CDS;gene=pqsE;locus_tag=PA1000;product=thioesterase PqsE;protein_id=NP_249691.1;transl_table=11	PA1000	256.69	159.04	96.94	82.69	71.71		249.67	203.89	115.67	89.13	74.25		297.47	200.47	102.74	89.75	253.18		262.66	188.8	127.58	100.37	79.02		0.86	0.53	0.33	0.28	0.24		0.84	0.69	0.39	0.3	0.25		1	0.67	0.35	0.3	0.85		0.88	0.63	0.43	0.34	0.27		3101.72		-25.1124	-15.3555
NC_002516.2	CDS	1083972	1085564	+	ID=cds-NP_249692.1;Parent=gene-PA1001;Dbxref=GenBank:NP_249692.1,GeneID:878421;Name=NP_249692.1;Note=Product name confidence: class 1 (Function experimentally demonstrated in P. aeruginosa);gbkey=CDS;gene=phnA;locus_tag=PA1001;product=anthranilate synthase component I;protein_id=NP_249692.1;transl_table=11	PA1001	60.85	45.06	17.14	15.02	7.47		67.66	46.07	22.03	22.22	17.98		78.58	48.28	28.08	17.23	21.89		69.47	49.33	27.72	26.73	20.18		0.77	0.57	0.22	0.19	0.1		0.86	0.59	0.28	0.28	0.23		1	0.61	0.36	0.22	0.28		0.88	0.63	0.35	0.34	0.26		708.99		-28.5755	-13.2279
NC_002516.2	CDS	1085542	1086144	+	ID=cds-NP_249693.1;Parent=gene-PA1002;Dbxref=GenBank:NP_249693.1,GeneID:880689;Name=NP_249693.1;Note=Product name confidence: class 1 (Function experimentally demonstrated in P. aeruginosa);gbkey=CDS;gene=phnB;locus_tag=PA1002;product=anthranilate synthase component II;protein_id=NP_249693.1;transl_table=11	PA1002	22.21	16.78	7.49	4.59	4.28		30.6	22.81	10.23	6.03	7.74		35.94	19.77	8.99	6.78	7.8		37.39	23.4	12.31	9.84	9.54		0.59	0.45	0.2	0.12	0.11		0.82	0.61	0.27	0.16	0.21		0.96	0.53	0.24	0.18	0.21		1	0.63	0.33	0.26	0.26		304.52
NC_002516.2	CDS	1086097	1087095	-	ID=cds-NP_249694.1;Parent=gene-PA1003;Dbxref=GenBank:NP_249694.1,GeneID:879994;Name=NP_249694.1;Note=Product name confidence: class 1 (Function experimentally demonstrated in P. aeruginosa);gbkey=CDS;gene=mvfR;locus_tag=PA1003;product=transcriptional regulator MvfR;protein_id=NP_249694.1;transl_table=11	PA1003	10.34	12.15	9.34	5.54	6.35		12.62	10.51	12.2	7.28	8.04		13.5	8.9	9.04	7.34	4.81		15.97	14.23	11.64	11.54	8.14		0.65	0.76	0.58	0.35	0.4		0.79	0.66	0.76	0.46	0.5		0.85	0.56	0.57	0.46	0.3		1	0.89	0.73	0.72	0.51		199.48
NC_002516.2	CDS	1087843	1088901	+	ID=cds-NP_249695.1;Parent=gene-PA1004;Dbxref=GenBank:NP_249695.1,GeneID:883095;Name=NP_249695.1;Note=class 2: Function of highly similar gene experimentally demonstrated in another organism (and gene context consistent in terms of pathways its involved in (if known).;gbkey=CDS;gene=nadA;locus_tag=PA1004;product=quinolinate synthetase;protein_id=NP_249695.1;transl_table=11	PA1004	67.31	63.96	42.46	39.2	46.57		75.79	74.98	51.75	64.44	68.64		75.87	72	48.36	42.01	75.09		68.24	73.29	59.48	83.23	85.37		0.79	0.75	0.5	0.46	0.55		0.89	0.88	0.61	0.75	0.8		0.89	0.84	0.57	0.49	0.88		0.8	0.86	0.7	0.97	1		1278.04		4.32107	3.5437
NC_002516.2	CDS	1089010	1090443	-	ID=cds-NP_249696.1;Parent=gene-PA1005;Dbxref=GenBank:NP_249696.1,GeneID:882996;Name=NP_249696.1;Note='Product name confidence: class 4 (Homologs of previously reported genes of unknown function%2C or no similarity to any previously reported sequences)';gbkey=CDS;locus_tag=PA1005;product=hypothetical protein;protein_id=NP_249696.1;transl_table=11	PA1005	27.23	17.53	12.74	12.68	15.94		37.51	22.51	15.05	17.3	17.1		31.67	17.48	13.19	14.27	11.02		29.52	27.88	17.23	17.69	18.85		0.73	0.47	0.34	0.34	0.42		1	0.6	0.4	0.46	0.46		0.84	0.47	0.35	0.38	0.29		0.79	0.74	0.46	0.47	0.5		394.39
NC_002516.2	CDS	1090606	1090857	+	ID=cds-NP_249697.1;Parent=gene-PA1006;Dbxref=GenBank:NP_249697.1,GeneID:879448;Name=NP_249697.1;Note='Product name confidence: class 4 (Homologs of previously reported genes of unknown function%2C or no similarity to any previously reported sequences)';gbkey=CDS;locus_tag=PA1006;product=hypothetical protein;protein_id=NP_249697.1;transl_table=11	PA1006	142.32	100.16	88.03	59.62	65.85		146.01	144.52	127	88.71	130.88		127.62	141.14	67.46	66.29	89.18		128.93	144.24	140.91	124.21	156.18		0.91	0.64	0.56	0.38	0.42		0.93	0.93	0.81	0.57	0.84		0.82	0.9	0.43	0.42	0.57		0.83	0.92	0.9	0.8	1		2279.26		-1.39344	3.20745
NC_002516.2	CDS	1090891	1091964	+	ID=cds-NP_249698.1;Parent=gene-PA1007;Dbxref=GenBank:NP_249698.1,GeneID:882993;Name=NP_249698.1;Note='Product name confidence: class 4 (Homologs of previously reported genes of unknown function%2C or no similarity to any previously reported sequences)';gbkey=CDS;locus_tag=PA1007;product=hypothetical protein;protein_id=NP_249698.1;transl_table=11	PA1007	49.14	38.57	24.02	22.64	20.19		50.69	53.62	31.94	25.4	38.29		53.77	47.12	23.15	23.17	35.14		48.95	49.07	35.27	42.95	35.54		0.91	0.72	0.45	0.42	0.38		0.94	1	0.59	0.47	0.71		1	0.88	0.43	0.43	0.65		0.91	0.91	0.66	0.8	0.66		748.63		-13.8636	-5.44118
NC_002516.2	CDS	1092025	1092498	-	ID=cds-NP_249699.1;Parent=gene-PA1008;Dbxref=GenBank:NP_249699.1,GeneID:878040;Name=NP_249699.1;Note=Product name confidence: class 2 (High similarity to functionally studied protein);gbkey=CDS;gene=bcp;locus_tag=PA1008;product=bacterioferritin comigratory protein;protein_id=NP_249699.1;transl_table=11	PA1008	51.48	47.18	38.12	31.07	35.01		70.15	53.01	50.31	52.58	49.21		84.63	66.86	30.71	58.62	36.07		96.17	82.1	51.46	59.09	45.66		0.54	0.49	0.4	0.32	0.36		0.73	0.55	0.52	0.55	0.51		0.88	0.7	0.32	0.61	0.38		1	0.85	0.54	0.61	0.47		1089.49		4.10543	1.57553
NC_002516.2	CDS	1092510	1093067	-	ID=cds-NP_249700.1;Parent=gene-PA1009;Dbxref=GenBank:NP_249700.1,GeneID:879264;Name=NP_249700.1;Note='Product name confidence: class 4 (Homologs of previously reported genes of unknown function%2C or no similarity to any previously reported sequences)';gbkey=CDS;locus_tag=PA1009;product=hypothetical protein;protein_id=NP_249700.1;transl_table=11	PA1009	47.39	44.66	37.06	39.85	51.34		60.52	39.05	34.3	45.14	55.03		67.14	55.44	37.7	62.02	40.97		86.99	84.87	55.71	48.57	63.01		0.54	0.51	0.43	0.46	0.59		0.7	0.45	0.39	0.52	0.63		0.77	0.64	0.43	0.71	0.47		1	0.98	0.64	0.56	0.72		1056.76		17.8429	6.49022
NC_002516.2	CDS	1093251	1094129	+	ID=cds-NP_249701.1;Parent=gene-PA1010;Dbxref=GenBank:NP_249701.1,GeneID:879525;Name=NP_249701.1;Note=Product name confidence: class 2 (High similarity to functionally studied protein);gbkey=CDS;gene=dapA;locus_tag=PA1010;product=4-hydroxy-tetrahydrodipicolinate synthase;protein_id=NP_249701.1;transl_table=11	PA1010	108.21	101.77	100.61	95.92	90.21		123.68	119.41	117.44	130.93	207.36		150.02	119.24	104.8	103.37	123.8		129.82	133.42	132.44	180.86	196.56		0.52	0.49	0.49	0.46	0.44		0.6	0.58	0.57	0.63	1		0.72	0.58	0.51	0.5	0.6		0.63	0.64	0.64	0.87	0.95		2569.87		10.6135	19.051
NC_002516.2	CDS	1094147	1095337	+	ID=cds-NP_249702.1;Parent=gene-PA1011;Dbxref=GenBank:NP_249702.1,GeneID:879282;Name=NP_249702.1;Note='Product name confidence: class 4 (Homologs of previously reported genes of unknown function%2C or no similarity to any previously reported sequences)';gbkey=CDS;locus_tag=PA1011;product=hypothetical protein;protein_id=NP_249702.1;transl_table=11	PA1011	104.45	93.53	52.84	51.87	32.14		126.81	89	61.65	67.27	72.15		143.92	107.23	57.37	41.08	53.87		127.81	98.57	75.79	90.33	78.21		0.73	0.65	0.37	0.36	0.22		0.88	0.62	0.43	0.47	0.5		1	0.75	0.4	0.29	0.37		0.89	0.68	0.53	0.63	0.54		1625.89		-10.4044	-12.6979
NC_002516.2	CDS	1095276	1096034	+	ID=cds-NP_249703.1;Parent=gene-PA1012;Dbxref=GenBank:NP_249703.1,GeneID:883077;Name=NP_249703.1;Note='Product name confidence: class 4 (Homologs of previously reported genes of unknown function%2C or no similarity to any previously reported sequences)';gbkey=CDS;locus_tag=PA1012;product=hypothetical protein;protein_id=NP_249703.1;transl_table=11	PA1012	131.44	107.62	71.55	53	38.88		146.8	118.63	83.09	84.98	86.34		161.29	137.48	74.9	64.57	82		151.64	123.53	90.86	106.9	91.8		0.81	0.67	0.44	0.33	0.24		0.91	0.74	0.52	0.53	0.54		1	0.85	0.46	0.4	0.51		0.94	0.77	0.56	0.66	0.57		2007.3		-10.9292	-6.98117
NC_002516.2	CDS	1096063	1096773	+	ID=cds-NP_249704.1;Parent=gene-PA1013;Dbxref=GenBank:NP_249704.1,GeneID:881642;Name=NP_249704.1;Note=Product name confidence: class 2 (High similarity to functionally studied protein);gbkey=CDS;gene=purC;locus_tag=PA1013;product=phosphoribosylaminoimidazole-succinocarboxamide synthase;protein_id=NP_249704.1;transl_table=11	PA1013	75.19	61.71	47.86	45.32	27.96		70.81	61.85	59.13	61.08	52.49		104.25	70.78	47.22	45.07	37.7		94.58	72.47	57.18	69.63	53.69		0.72	0.59	0.46	0.43	0.27		0.68	0.59	0.57	0.59	0.5		1	0.68	0.45	0.43	0.36		0.91	0.7	0.55	0.67	0.52		1215.97		-9.24006	-1.52833
NC_002516.2	tRNA	1096867	1096956	+	ID=rna-PA1013.1;Parent=gene-PA1013.1;Dbxref=GeneID:3240280;gbkey=tRNA;locus_tag=PA1013.1;product=tRNA-Ser	PA1013.1	2064.42	1264.93	820.87	1430.99	1141.99		1758.62	2139.07	1292.83	969.79	802.86		727.48	804.07	839.41	864.66	1869.66		1075.38	1423.06	739.94	583.93	1007.55		0.97	0.59	0.38	0.67	0.53		0.82	1	0.6	0.45	0.38		0.34	0.38	0.39	0.4	0.87		0.5	0.67	0.35	0.27	0.47		23621.5
NC_002516.2	CDS	1097296	1098288	+	ID=cds-NP_249705.1;Parent=gene-PA1014;Dbxref=GenBank:NP_249705.1,GeneID:883119;Name=NP_249705.1;Note='Product name confidence: class 3 (Function proposed based on presence of conserved amino acid motif%2C structural feature or limited sequence similarity to an experimentally studied gene)';gbkey=CDS;locus_tag=PA1014;product=glycosyl transferase family protein;protein_id=NP_249705.1;transl_table=11	PA1014	87.78	75.29	60.04	58.93	65.27		104.13	91.77	74.99	69.91	87.52		105.98	90.79	62.17	47.12	85.7		91.91	97.97	80.64	78.31	85.43		0.83	0.71	0.57	0.56	0.62		0.98	0.87	0.71	0.66	0.83		1	0.86	0.59	0.44	0.81		0.87	0.92	0.76	0.74	0.81		1601.65		10.4378	-3.39247
NC_002516.2	CDS	1098328	1099128	-	ID=cds-NP_249706.1;Parent=gene-PA1015;Dbxref=GenBank:NP_249706.1,GeneID:878036;Name=NP_249706.1;Note='Product name confidence: class 3 (Function proposed based on presence of conserved amino acid motif%2C structural feature or limited sequence similarity to an experimentally studied gene)';gbkey=CDS;locus_tag=PA1015;product=transcriptional regulator;protein_id=NP_249706.1;transl_table=11	PA1015	4.96	4.12	2.26	2.47	1.95		3.38	2.68	2.48	1.87	2.3		5.04	4.37	1.33	1.49	1.92		5.04	5.87	2.06	2.37	1.6		0.84	0.7	0.39	0.42	0.33		0.58	0.46	0.42	0.32	0.39		0.86	0.74	0.23	0.25	0.33		0.86	1	0.35	0.4	0.27		59.56
NC_002516.2	CDS	1099669	1100820	+	ID=cds-NP_249707.1;Parent=gene-PA1016;Dbxref=GenBank:NP_249707.1,GeneID:879534;Name=NP_249707.1;Note='Product name confidence: class 4 (Homologs of previously reported genes of unknown function%2C or no similarity to any previously reported sequences)';gbkey=CDS;locus_tag=PA1016;product=thiolase;protein_id=NP_249707.1;transl_table=11	PA1016	5.32	6.1	3.66	3.6	0.95		7.06	4.83	3.45	4.64	3.96		7.8	4.02	3.69	2.37	6.34		5.81	5.76	6.08	3.86	4.28		0.68	0.78	0.47	0.46	0.12		0.91	0.62	0.44	0.59	0.51		1	0.52	0.47	0.3	0.81		0.74	0.74	0.78	0.49	0.55		93.58
NC_002516.2	CDS	1100930	1103077	+	ID=cds-NP_249708.1;Parent=gene-PA1017;Dbxref=GenBank:NP_249708.1,GeneID:879355;Name=NP_249708.1;Note=Product name confidence: class 2 (High similarity to functionally studied protein);gbkey=CDS;gene=pauA;locus_tag=PA1017;product=pimeloyl-CoA synthetase;protein_id=NP_249708.1;transl_table=11	PA1017	1.16	2.28	1.12	1.47	1.49		2.14	1.7	1.22	1.99	2.83		2.84	1.98	1.93	1.43	3.89		2.29	1.69	2.3	2.53	1.83		0.3	0.59	0.29	0.38	0.38		0.55	0.44	0.31	0.51	0.73		0.73	0.51	0.5	0.37	1		0.59	0.43	0.59	0.65	0.47		40.11
NC_002516.2	CDS	1103061	1103927	+	ID=cds-NP_249709.1;Parent=gene-PA1018;Dbxref=GenBank:NP_249709.1,GeneID:879492;Name=NP_249709.1;Note='Product name confidence: class 4 (Homologs of previously reported genes of unknown function%2C or no similarity to any previously reported sequences)';gbkey=CDS;locus_tag=PA1018;product=hypothetical protein;protein_id=NP_249709.1;transl_table=11	PA1018	1.31	0.61	0.46	1.14	1.35		0.72	1.28	0.6	0.99	1.5		0.4	2.29	0.37	0.59	2.56		1.7	2.22	0	0.95	1.16		0.51	0.24	0.18	0.45	0.53		0.28	0.5	0.23	0.39	0.59		0.16	0.89	0.14	0.23	1		0.66	0.87	0	0.37	0.45		22.2
NC_002516.2	CDS	1104009	1105364	+	ID=cds-NP_249710.1;Parent=gene-PA1019;Dbxref=GenBank:NP_249710.1,GeneID:879387;Name=NP_249710.1;Note=Product name confidence: class 2 (High similarity to functionally studied protein);gbkey=CDS;gene=mucK;locus_tag=PA1019;product=cis%2Ccis-muconate transporter MucK;protein_id=NP_249710.1;transl_table=11	PA1019	0.33	0.55	1.48	0.87	1.44		1.23	2.59	0.46	1.1	0.48		0.77	1.81	0.63	0.75	0.31		1.31	0.63	0.61	0.85	1.48		0.13	0.21	0.57	0.34	0.56		0.47	1	0.18	0.42	0.19		0.3	0.7	0.24	0.29	0.12		0.51	0.24	0.24	0.33	0.57		19.68
NC_002516.2	CDS	1105388	1105795	+	ID=cds-YP_008719738.1;Parent=gene-PA1019a;Dbxref=GenBank:YP_008719738.1,GeneID:17373346;Name=YP_008719738.1;gbkey=CDS;locus_tag=PA1019a;product=thioesterase;protein_id=YP_008719738.1;transl_table=11	PA1019a	0.56	0.52	0.49	0	0.58		1.53	0.39	0.51	1.05	0		3.11	1.85	0	0.48	0		1.69	0	2.02	0	0.9		0.18	0.17	0.16	0	0.19		0.49	0.13	0.16	0.34	0		1	0.59	0	0.15	0		0.54	0	0.65	0	0.29		15.68
NC_002516.2	CDS	1105888	1107000	+	ID=cds-NP_249711.1;Parent=gene-PA1020;Dbxref=GenBank:NP_249711.1,GeneID:877573;Name=NP_249711.1;Note='Product name confidence: class 3 (Function proposed based on presence of conserved amino acid motif%2C structural feature or limited sequence similarity to an experimentally studied gene)';gbkey=CDS;locus_tag=PA1020;product=acyl-CoA dehydrogenase;protein_id=NP_249711.1;transl_table=11	PA1020	0.2	1.91	0.18	0.71	1.34		1.4	1.93	1.32	1.54	1.36		1.86	0.59	0.86	1.07	4.49		1.5	1.25	1.29	2.52	0.49		0.04	0.43	0.04	0.16	0.3		0.31	0.43	0.29	0.34	0.3		0.41	0.13	0.19	0.24	1		0.33	0.28	0.29	0.56	0.11		27.81
NC_002516.2	CDS	1107000	1107761	+	ID=cds-NP_249712.1;Parent=gene-PA1021;Dbxref=GenBank:NP_249712.1,GeneID:877570;Name=NP_249712.1;Note='Product name confidence: class 3 (Function proposed based on presence of conserved amino acid motif%2C structural feature or limited sequence similarity to an experimentally studied gene)';gbkey=CDS;locus_tag=PA1021;product=enoyl-CoA hydratase;protein_id=NP_249712.1;transl_table=11	PA1021	1.64	0.56	1.45	0.84	1.03		0.68	1.15	0.82	1.4	0.85		2.87	1.86	0.98	0.78	2.03		1.03	2.67	1.49	1.19	2.64		0.57	0.2	0.51	0.29	0.36		0.24	0.4	0.29	0.49	0.3		1	0.65	0.34	0.27	0.71		0.36	0.93	0.52	0.41	0.92		27.96
NC_002516.2	CDS	1107763	1108908	+	ID=cds-NP_249713.1;Parent=gene-PA1022;Dbxref=GenBank:NP_249713.1,GeneID:880602;Name=NP_249713.1;Note='Product name confidence: class 3 (Function proposed based on presence of conserved amino acid motif%2C structural feature or limited sequence similarity to an experimentally studied gene)';gbkey=CDS;locus_tag=PA1022;product=acyl-CoA dehydrogenase;protein_id=NP_249713.1;transl_table=11	PA1022	3.47	1.67	1.58	0.69	1.43		5.28	1.6	1.73	2.8	1.7		2.11	4.37	1.48	1.12	2.68		3.87	2.47	2.34	2.08	2.23		0.66	0.32	0.3	0.13	0.27		1	0.3	0.33	0.53	0.32		0.4	0.83	0.28	0.21	0.51		0.73	0.47	0.44	0.39	0.42		46.7
NC_002516.2	CDS	1108949	1109866	+	ID=cds-NP_249714.1;Parent=gene-PA1023;Dbxref=GenBank:NP_249714.1,GeneID:878431;Name=NP_249714.1;Note='Product name confidence: class 3 (Function proposed based on presence of conserved amino acid motif%2C structural feature or limited sequence similarity to an experimentally studied gene)';gbkey=CDS;locus_tag=PA1023;product=short-chain dehydrogenase;protein_id=NP_249714.1;transl_table=11	PA1023	1.98	2.09	0.55	0.43	1.19		5.46	1.47	1.48	2.1	2.01		3.01	2.37	0.93	1.76	0.84		3.65	2.79	1.68	1.44	2.88		0.36	0.38	0.1	0.08	0.22		1	0.27	0.27	0.38	0.37		0.55	0.43	0.17	0.32	0.15		0.67	0.51	0.31	0.26	0.53		40.11
NC_002516.2	CDS	1109882	1110868	+	ID=cds-NP_249715.1;Parent=gene-PA1024;Dbxref=GenBank:NP_249715.1,GeneID:882956;Name=NP_249715.1;Note='Product name confidence: class 4 (Homologs of previously reported genes of unknown function%2C or no similarity to any previously reported sequences)';gbkey=CDS;locus_tag=PA1024;product=nitronate monooxygenase;protein_id=NP_249715.1;transl_table=11	PA1024	2.53	2.81	1.22	1	0.56		4.01	1.77	0.64	1.84	1.21		2.69	3.26	2.58	1.3	3.5		2.19	3.25	1.46	1.84	2.13		0.63	0.7	0.3	0.25	0.14		1	0.44	0.16	0.46	0.3		0.67	0.81	0.64	0.32	0.87		0.55	0.81	0.36	0.46	0.53		41.79
NC_002516.2	CDS	1110947	1112197	+	ID=cds-NP_249716.1;Parent=gene-PA1025;Dbxref=GenBank:NP_249716.1,GeneID:880285;Name=NP_249716.1;Note='Product name confidence: class 3 (Function proposed based on presence of conserved amino acid motif%2C structural feature or limited sequence similarity to an experimentally studied gene)';gbkey=CDS;locus_tag=PA1025;product=porin;protein_id=NP_249716.1;transl_table=11	PA1025	1.27	2.55	2.89	2.22	1.44		3.67	1.02	1	1.8	2.25		1.75	1.52	1.02	0.14	1.84		5.35	3.25	2.14	1.84	2.7		0.24	0.48	0.54	0.41	0.27		0.69	0.19	0.19	0.34	0.42		0.33	0.28	0.19	0.03	0.34		1	0.61	0.4	0.34	0.5		41.66
NC_002516.2	CDS	1112574	1113050	-	ID=cds-NP_249717.1;Parent=gene-PA1026;Dbxref=GenBank:NP_249717.1,GeneID:878670;Name=NP_249717.1;Note='Product name confidence: class 4 (Homologs of previously reported genes of unknown function%2C or no similarity to any previously reported sequences)';gbkey=CDS;locus_tag=PA1026;product=hypothetical protein;protein_id=NP_249717.1;transl_table=11	PA1026	10.95	12.95	4.21	4.56	5.91		10.05	11.34	7.45	10.76	12.74		13.53	11.9	4.9	10.36	12.95		9.91	10.31	13.38	9.67	21.06		0.52	0.61	0.2	0.22	0.28		0.48	0.54	0.35	0.51	0.6		0.64	0.57	0.23	0.49	0.61		0.47	0.49	0.64	0.46	1		208.89
NC_002516.2	CDS	1113129	1114718	+	ID=cds-NP_249718.1;Parent=gene-PA1027;Dbxref=GenBank:NP_249718.1,GeneID:878608;Name=NP_249718.1;Note='Product name confidence: class 3 (Function proposed based on presence of conserved amino acid motif%2C structural feature or limited sequence similarity to an experimentally studied gene)';gbkey=CDS;locus_tag=PA1027;product=aldehyde dehydrogenase;protein_id=NP_249718.1;transl_table=11	PA1027	1.64	2.89	2.42	0.87	1.97		4.01	2.1	1.97	2.02	0.82		3.26	2.68	1.34	1.72	1.39		2.54	1.88	1.36	2.49	2.3		0.41	0.72	0.6	0.22	0.49		1	0.52	0.49	0.5	0.2		0.81	0.67	0.33	0.43	0.35		0.63	0.47	0.34	0.62	0.57		41.67
NC_002516.2	CDS	1114774	1116060	+	ID=cds-NP_249719.1;Parent=gene-PA1028;Dbxref=GenBank:NP_249719.1,GeneID:880062;Name=NP_249719.1;Note='Product name confidence: class 3 (Function proposed based on presence of conserved amino acid motif%2C structural feature or limited sequence similarity to an experimentally studied gene)';gbkey=CDS;locus_tag=PA1028;product=oxidoreductase;protein_id=NP_249719.1;transl_table=11	PA1028	2.29	1.82	1.72	2	1.34		4.29	2.29	2.11	1.91	1.69		2.06	3.09	1.82	0.93	2.16		3.6	2.08	2.48	2.43	1.7		0.53	0.42	0.4	0.47	0.31		1	0.53	0.49	0.45	0.39		0.48	0.72	0.42	0.22	0.5		0.84	0.48	0.58	0.57	0.4		43.81
NC_002516.2	CDS	1116635	1117390	+	ID=cds-NP_249721.1;Parent=gene-PA1030;Dbxref=GenBank:NP_249721.1,GeneID:880318;Name=NP_249721.1;Note='Product name confidence: class 4 (Homologs of previously reported genes of unknown function%2C or no similarity to any previously reported sequences)';gbkey=CDS;locus_tag=PA1030;product=hypothetical protein;protein_id=NP_249721.1;transl_table=11	PA1030	54.95	45.64	39.3	42.36	67.3		63.7	46.49	46.48	42.45	77.21		65.87	60.06	34.86	37.88	117.64		81.53	46.67	42.21	37.92	91.08		0.47	0.39	0.33	0.36	0.57		0.54	0.4	0.4	0.36	0.66		0.56	0.51	0.3	0.32	1		0.69	0.4	0.36	0.32	0.77		1141.6		19.8144	14.9955
NC_002516.2	ncRNA	1117532	1117609	+	ID=rna-PA1030.1;Parent=gene-PA1030.1;Dbxref=GeneID:6965618;gbkey=ncRNA;locus_tag=PA1030.1;product=P8	PA1030.1	26.19	19.11	15.44	7.6	16.06		26.73	10.19	26.82	21.94	36.16		47.29	36.38	10.9	0	14.78		32.82	46.6	13.2	14.78	49.17		0.53	0.39	0.31	0.15	0.33		0.54	0.21	0.55	0.45	0.74		0.96	0.74	0.22	0	0.3		0.67	0.95	0.27	0.3	1		472.16
NC_002516.2	CDS	1118158	1119519	+	ID=cds-NP_249722.1;Parent=gene-PA1031;Dbxref=GenBank:NP_249722.1,GeneID:880473;Name=NP_249722.1;Note='Product name confidence: class 4 (Homologs of previously reported genes of unknown function%2C or no similarity to any previously reported sequences)';gbkey=CDS;locus_tag=PA1031;product=DNA recombination protein RmuC;protein_id=NP_249722.1;transl_table=11	PA1031	35.18	33.78	26.53	27.14	31.38		45.32	43.2	30.1	30.31	37.44		51.63	39.45	24.65	25.53	62.65		48.24	37.36	32.67	39.55	36.88		0.56	0.54	0.42	0.43	0.5		0.72	0.69	0.48	0.48	0.6		0.82	0.63	0.39	0.41	1		0.77	0.6	0.52	0.63	0.59		738.99		12.9145	-5.46029
NC_002516.2	CDS	1119674	1122217	-	ID=cds-NP_249723.1;Parent=gene-PA1032;Dbxref=GenBank:NP_249723.1,GeneID:880272;Name=NP_249723.1;Note='Product name confidence: class 3 (Function proposed based on presence of conserved amino acid motif%2C structural feature or limited sequence similarity to an experimentally studied gene)';gbkey=CDS;gene=quiP;locus_tag=PA1032;product=acyl-homoserine lactone acylase QuiP;protein_id=NP_249723.1;transl_table=11	PA1032	24.63	21.27	18.94	15.77	18.58		28.43	22.32	20.98	19.56	26.44		27.28	22.46	15.54	17.29	13.75		27.17	25.13	21.28	24.54	26.92		0.87	0.75	0.67	0.55	0.65		1	0.79	0.74	0.69	0.93		0.96	0.79	0.55	0.61	0.48		0.96	0.88	0.75	0.86	0.95		438.28		10.8912	1.3162
NC_002516.2	CDS	1122340	1122981	-	ID=cds-NP_249724.1;Parent=gene-PA1033;Dbxref=GenBank:NP_249724.1,GeneID:880186;Name=NP_249724.1;Note='Product name confidence: class 3 (Function proposed based on presence of conserved amino acid motif%2C structural feature or limited sequence similarity to an experimentally studied gene)';gbkey=CDS;locus_tag=PA1033;product=glutathione S-transferase;protein_id=NP_249724.1;transl_table=11	PA1033	12.02	12.28	6.57	8.93	8.54		13.75	14.86	8.15	6.33	9.8		13.29	13.26	8.61	13.01	7.48		13.5	12.99	11.89	15.14	15.93		0.75	0.77	0.41	0.56	0.54		0.86	0.93	0.51	0.4	0.62		0.83	0.83	0.54	0.82	0.47		0.85	0.82	0.75	0.95	1		226.33
NC_002516.2	CDS	1123148	1123348	-	ID=cds-NP_249725.1;Parent=gene-PA1034;Dbxref=GenBank:NP_249725.1,GeneID:880107;Name=NP_249725.1;Note='Product name confidence: class 4 (Homologs of previously reported genes of unknown function%2C or no similarity to any previously reported sequences)';gbkey=CDS;locus_tag=PA1034;product=hypothetical protein;protein_id=NP_249725.1;transl_table=11	PA1034	169.97	128.22	106.87	118.02	91.13		220.39	145.19	131.99	141.02	156.53		192.69	119.54	109.96	90.96	58.77		198.39	195.73	131.6	146.71	167.64		0.77	0.58	0.48	0.54	0.41		1	0.66	0.6	0.64	0.71		0.87	0.54	0.5	0.41	0.27		0.9	0.89	0.6	0.67	0.76		2821.32		3.97107	-7.7307
NC_002516.2	CDS	1123356	1123850	-	ID=cds-NP_249726.1;Parent=gene-PA1035;Dbxref=GenBank:NP_249726.1,GeneID:881850;Name=NP_249726.1;Note='Product name confidence: class 4 (Homologs of previously reported genes of unknown function%2C or no similarity to any previously reported sequences)';gbkey=CDS;locus_tag=PA1035;product=hypothetical protein;protein_id=NP_249726.1;transl_table=11	PA1035	166.56	120.48	116.4	174.52	157.82		233.52	123.21	137.55	173.95	237.15		222.62	151.35	131.8	108.14	106.52		180.41	144.27	169.05	167.74	273.59		0.61	0.44	0.43	0.64	0.58		0.85	0.45	0.5	0.64	0.87		0.81	0.55	0.48	0.4	0.39		0.66	0.53	0.62	0.61	1		3296.65		18.3516	13.7969
NC_002516.2	CDS	1124165	1124725	+	ID=cds-NP_249727.1;Parent=gene-PA1036;Dbxref=GenBank:NP_249727.1,GeneID:880069;Name=NP_249727.1;Note='Product name confidence: class 4 (Homologs of previously reported genes of unknown function%2C or no similarity to any previously reported sequences)';gbkey=CDS;locus_tag=PA1036;product=hypothetical protein;protein_id=NP_249727.1;transl_table=11	PA1036	15.78	16.33	8.23	14.09	10.88		16.35	15.88	17.52	12.2	14.7		21.78	17.2	9.09	13.37	22.67		21.76	12.2	12.11	18.79	19.53		0.7	0.72	0.36	0.62	0.48		0.72	0.7	0.77	0.54	0.65		0.96	0.76	0.4	0.59	1		0.96	0.54	0.53	0.83	0.86		310.46
NC_002516.2	CDS	1124845	1125465	-	ID=cds-NP_249728.1;Parent=gene-PA1037;Dbxref=GenBank:NP_249728.1,GeneID:880537;Name=NP_249728.1;Note='Product name confidence: class 4 (Homologs of previously reported genes of unknown function%2C or no similarity to any previously reported sequences)';gbkey=CDS;locus_tag=PA1037;product=hypothetical protein;protein_id=NP_249728.1;transl_table=11	PA1037	28.15	25.04	28.13	21.65	24.71		35.75	28.81	28.29	29.97	60.45		24.87	24.83	24.3	19.25	17.63		31.71	39.6	32.49	31.17	60		0.47	0.41	0.47	0.36	0.41		0.59	0.48	0.47	0.5	1		0.41	0.41	0.4	0.32	0.29		0.52	0.66	0.54	0.52	0.99		616.8		15.3427	24.1251
NC_002516.2	CDS	1125548	1125865	-	ID=cds-NP_249729.1;Parent=gene-PA1038;Dbxref=GenBank:NP_249729.1,GeneID:880529;Name=NP_249729.1;Note='Product name confidence: class 4 (Homologs of previously reported genes of unknown function%2C or no similarity to any previously reported sequences)';gbkey=CDS;locus_tag=PA1038;product=hypothetical protein;protein_id=NP_249729.1;transl_table=11	PA1038	13.56	10.38	9.15	3.42	4.92		16.39	10.25	5.26	4.37	2.73		26.82	14.58	10.02	6.43	7.85		18.27	18.49	6.8	6.22	6.32		0.51	0.39	0.34	0.13	0.18		0.61	0.38	0.2	0.16	0.1		1	0.54	0.37	0.24	0.29		0.68	0.69	0.25	0.23	0.24		202.23
NC_002516.2	CDS	1125865	1126338	-	ID=cds-NP_249730.1;Parent=gene-PA1039;Dbxref=GenBank:NP_249730.1,GeneID:881703;Name=NP_249730.1;Note='Product name confidence: class 4 (Homologs of previously reported genes of unknown function%2C or no similarity to any previously reported sequences)';gbkey=CDS;locus_tag=PA1039;product=hypothetical protein;protein_id=NP_249730.1;transl_table=11	PA1039	9.1	9.44	8.47	4.17	1.98		11.87	9.73	5.07	5.42	5.72		19.21	9.78	7.17	4.32	9.93		15.37	13.76	6.3	4.34	6.16		0.47	0.49	0.44	0.22	0.1		0.62	0.51	0.26	0.28	0.3		1	0.51	0.37	0.22	0.52		0.8	0.72	0.33	0.23	0.32		167.31
NC_002516.2	CDS	1126341	1126838	-	ID=cds-NP_249731.1;Parent=gene-PA1040;Dbxref=GenBank:NP_249731.1,GeneID:881739;Name=NP_249731.1;Note='Product name confidence: class 4 (Homologs of previously reported genes of unknown function%2C or no similarity to any previously reported sequences)';gbkey=CDS;locus_tag=PA1040;product=hypothetical protein;protein_id=NP_249731.1;transl_table=11	PA1040	7.75	5.77	7.05	6.55	7.54		17.37	6.71	6.93	4.08	11.55		15.05	8.17	9.39	8.22	15.24		16.41	10.73	9.51	8.93	8.8		0.45	0.33	0.41	0.38	0.43		1	0.39	0.4	0.23	0.66		0.87	0.47	0.54	0.47	0.88		0.94	0.62	0.55	0.51	0.51		191.75
NC_002516.2	CDS	1126969	1127601	+	ID=cds-NP_249732.1;Parent=gene-PA1041;Dbxref=GenBank:NP_249732.1,GeneID:881756;Name=NP_249732.1;Note='Product name confidence: class 3 (Function proposed based on presence of conserved amino acid motif%2C structural feature or limited sequence similarity to an experimentally studied gene)';gbkey=CDS;locus_tag=PA1041;product=hypothetical protein;protein_id=NP_249732.1;transl_table=11	PA1041	8.61	8.75	9.51	5.93	5.69		10.87	9.88	8.59	7.43	10.97		14.57	9.56	8.39	6.19	15.17		14.62	11.48	7.8	6.51	9.52		0.57	0.58	0.63	0.39	0.38		0.72	0.65	0.57	0.49	0.72		0.96	0.63	0.55	0.41	1		0.96	0.76	0.51	0.43	0.63		190.04
NC_002516.2	CDS	1127717	1128016	+	ID=cds-NP_249733.1;Parent=gene-PA1042;Dbxref=GenBank:NP_249733.1,GeneID:881794;Name=NP_249733.1;Note='Product name confidence: class 4 (Homologs of previously reported genes of unknown function%2C or no similarity to any previously reported sequences)';gbkey=CDS;locus_tag=PA1042;product=hypothetical protein;protein_id=NP_249733.1;transl_table=11	PA1042	17.4	12.78	11.04	9.23	10.7		29.88	19.35	11.5	14.97	17.72		25.36	20.81	12.04	14.21	9.92		21.66	23.52	20.93	15.1	17.96		0.58	0.43	0.37	0.31	0.36		1	0.65	0.38	0.5	0.59		0.85	0.7	0.4	0.48	0.33		0.72	0.79	0.7	0.51	0.6		336.08
NC_002516.2	CDS	1128009	1128818	+	ID=cds-NP_249734.1;Parent=gene-PA1043;Dbxref=GenBank:NP_249734.1,GeneID:881514;Name=NP_249734.1;Note='Product name confidence: class 4 (Homologs of previously reported genes of unknown function%2C or no similarity to any previously reported sequences)';gbkey=CDS;locus_tag=PA1043;product=hypothetical protein;protein_id=NP_249734.1;transl_table=11	PA1043	14.29	9.2	9.79	9.88	5.8		19.21	11.88	8.78	10.43	13.39		19.21	17.17	7.87	10	18.26		12.52	13.73	12.71	13.42	11.16		0.74	0.48	0.51	0.51	0.3		1	0.62	0.46	0.54	0.7		1	0.89	0.41	0.52	0.95		0.65	0.71	0.66	0.7	0.58		248.7
NC_002516.2	CDS	1128857	1129321	-	ID=cds-NP_249735.1;Parent=gene-PA1044;Dbxref=GenBank:NP_249735.1,GeneID:881555;Name=NP_249735.1;Note='Product name confidence: class 4 (Homologs of previously reported genes of unknown function%2C or no similarity to any previously reported sequences)';gbkey=CDS;locus_tag=PA1044;product=hypothetical protein;protein_id=NP_249735.1;transl_table=11	PA1044	8.3	9.39	3.67	3.61	7.07		5.6	9.58	7.42	6.44	13.53		8.92	8.75	4.8	9.9	12.39		15.25	13.33	7.3	9.03	16.3		0.51	0.58	0.23	0.22	0.43		0.34	0.59	0.46	0.4	0.83		0.55	0.54	0.29	0.61	0.76		0.94	0.82	0.45	0.55	1		180.58
NC_002516.2	CDS	1129451	1131595	+	ID=cds-NP_249736.1;Parent=gene-PA1045;Dbxref=GenBank:NP_249736.1,GeneID:881660;Name=NP_249736.1;Note='Product name confidence: class 4 (Homologs of previously reported genes of unknown function%2C or no similarity to any previously reported sequences)';gbkey=CDS;locus_tag=PA1045;product=ATP-dependent DNA helicase DinG;protein_id=NP_249736.1;transl_table=11	PA1045	25.56	23.63	17.36	14.47	13.61		28.67	24.55	16.48	26.63	27.57		28.64	24.52	19.32	17.4	20.69		31.53	26.76	22.22	25.96	26.78		0.81	0.75	0.55	0.46	0.43		0.91	0.78	0.52	0.84	0.87		0.91	0.78	0.61	0.55	0.66		1	0.85	0.7	0.82	0.85		462.35		-3.77381	3.37224
NC_002516.2	CDS	1131674	1133947	+	ID=cds-NP_249737.1;Parent=gene-PA1046;Dbxref=GenBank:NP_249737.1,GeneID:879650;Name=NP_249737.1;Note='Product name confidence: class 4 (Homologs of previously reported genes of unknown function%2C or no similarity to any previously reported sequences)';gbkey=CDS;locus_tag=PA1046;product=hypothetical protein;protein_id=NP_249737.1;transl_table=11	PA1046	13.83	9.55	6.97	5.26	4.99		14.94	13.36	8.37	7.15	8.97		17.9	11.27	8.92	5.55	9.38		17.71	13.6	10.64	11.48	7.67		0.77	0.53	0.39	0.29	0.28		0.83	0.75	0.47	0.4	0.5		1	0.63	0.5	0.31	0.52		0.99	0.76	0.59	0.64	0.43		207.51
NC_002516.2	CDS	1134024	1135202	+	ID=cds-NP_249738.1;Parent=gene-PA1047;Dbxref=GenBank:NP_249738.1,GeneID:881411;Name=NP_249738.1;Note='Product name confidence: class 3 (Function proposed based on presence of conserved amino acid motif%2C structural feature or limited sequence similarity to an experimentally studied gene)';gbkey=CDS;locus_tag=PA1047;product=esterase;protein_id=NP_249738.1;transl_table=11	PA1047	23.87	19.78	10.13	13.83	13.68		24.75	20.91	15.61	17.78	19.23		30.31	21.58	16.49	9.54	17.27		28.56	24.85	20.78	20.9	20.14		0.79	0.65	0.33	0.46	0.45		0.82	0.69	0.52	0.59	0.63		1	0.71	0.54	0.31	0.57		0.94	0.82	0.69	0.69	0.66		389.99
NC_002516.2	CDS	1135408	1136289	+	ID=cds-NP_249739.1;Parent=gene-PA1048;Dbxref=GenBank:NP_249739.1,GeneID:881433;Name=NP_249739.1;Note='Product name confidence: class 3 (Function proposed based on presence of conserved amino acid motif%2C structural feature or limited sequence similarity to an experimentally studied gene)';gbkey=CDS;locus_tag=PA1048;product=hypothetical protein;protein_id=NP_249739.1;transl_table=11	PA1048	52.5	55.06	41.88	34.96	44.38		74.45	51.93	44.35	42.69	50.31		87.04	69.71	49.87	39.04	81.23		81.04	65.7	56.02	59.79	45.97		0.6	0.63	0.48	0.4	0.51		0.86	0.6	0.51	0.49	0.58		1	0.8	0.57	0.45	0.93		0.93	0.75	0.64	0.69	0.53		1127.92		11.8017	-8.64094
NC_002516.2	CDS	1136388	1137035	+	ID=cds-NP_249740.1;Parent=gene-PA1049;Dbxref=GenBank:NP_249740.1,GeneID:881467;Name=NP_249740.1;Note=Product name confidence: class 2 (High similarity to functionally studied protein);gbkey=CDS;gene=pdxH;locus_tag=PA1049;product=pyridoxine/pyridoxamine 5'-phosphate oxidase;protein_id=NP_249740.1;transl_table=11	PA1049	24.87	24.16	13.01	14.34	21.74		51.15	30.1	16.95	16.51	15.07		44.83	26.28	16.56	15.65	20.16		48.93	31.41	21.92	16.4	15.78		0.49	0.47	0.25	0.28	0.43		1	0.59	0.33	0.32	0.29		0.88	0.51	0.32	0.31	0.39		0.96	0.61	0.43	0.32	0.31		485.82		-18.8351	-25.6167
NC_002516.2	CDS	1137043	1138155	+	ID=cds-NP_249741.1;Parent=gene-PA1050;Dbxref=GenBank:NP_249741.1,GeneID:881498;Name=NP_249741.1;Note='Product name confidence: class 4 (Homologs of previously reported genes of unknown function%2C or no similarity to any previously reported sequences)';gbkey=CDS;locus_tag=PA1050;product=hypothetical protein;protein_id=NP_249741.1;transl_table=11	PA1050	8.38	8.32	3.61	4.27	3.24		12.74	12.25	6.11	4.28	6.53		17.26	12.24	4.68	5.74	10.18		18.22	14.41	5.36	8.22	6.24		0.46	0.46	0.2	0.23	0.18		0.7	0.67	0.34	0.23	0.36		0.95	0.67	0.26	0.32	0.56		1	0.79	0.29	0.45	0.34		172.28
NC_002516.2	CDS	1138314	1139672	+	ID=cds-NP_249742.1;Parent=gene-PA1051;Dbxref=GenBank:NP_249742.1,GeneID:881357;Name=NP_249742.1;Note='Product name confidence: class 3 (Function proposed based on presence of conserved amino acid motif%2C structural feature or limited sequence similarity to an experimentally studied gene)';gbkey=CDS;locus_tag=PA1051;product=transporter;protein_id=NP_249742.1;transl_table=11	PA1051	8.35	5.25	4.43	2.69	3		11.6	6.55	6.08	3.95	5.35		10.49	7.38	5.16	3.57	7.93		13.48	10.15	4.54	8.43	5.44		0.62	0.39	0.33	0.2	0.22		0.86	0.49	0.45	0.29	0.4		0.78	0.55	0.38	0.26	0.59		1	0.75	0.34	0.63	0.4		133.82
NC_002516.2	CDS	1139714	1140859	+	ID=cds-NP_249743.1;Parent=gene-PA1052;Dbxref=GenBank:NP_249743.1,GeneID:881393;Name=NP_249743.1;Note='Product name confidence: class 4 (Homologs of previously reported genes of unknown function%2C or no similarity to any previously reported sequences)';gbkey=CDS;locus_tag=PA1052;product=hypothetical protein;protein_id=NP_249743.1;transl_table=11	PA1052	1.39	2.33	1.93	1.03	0.89		2.47	3.4	1.73	1.4	1.04		1.21	3.71	1.3	0.97	4.27		4.47	2.71	2.25	1.37	1.35		0.31	0.52	0.43	0.23	0.2		0.55	0.76	0.39	0.31	0.23		0.27	0.83	0.29	0.22	0.96		1	0.61	0.5	0.31	0.3		41.22
NC_002516.2	CDS	1140838	1141080	-	ID=cds-YP_008719739.1;Parent=gene-PA1052a;Dbxref=GenBank:YP_008719739.1,GeneID:17373347;Name=YP_008719739.1;gbkey=CDS;locus_tag=PA1052a;product=hypothetical protein;protein_id=YP_008719739.1;transl_table=11	PA1052a	36.9	34.18	32.63	46.37	32.86		61.34	31.42	16.36	24.65	50.01		42.69	28.03	22.3	30.17	29.25		51.32	46.19	32.62	23.39	52.99		0.6	0.56	0.53	0.76	0.54		1	0.51	0.27	0.4	0.82		0.7	0.46	0.36	0.49	0.48		0.84	0.75	0.53	0.38	0.86		725.67		10.4763	-13.5637
NC_002516.2	CDS	1141268	1141732	+	ID=cds-NP_249744.1;Parent=gene-PA1053;Dbxref=GenBank:NP_249744.1,GeneID:881262;Name=NP_249744.1;Note='Product name confidence: class 4 (Homologs of previously reported genes of unknown function%2C or no similarity to any previously reported sequences)';gbkey=CDS;locus_tag=PA1053;product=hypothetical protein;protein_id=NP_249744.1;transl_table=11	PA1053	369.54	345.36	263.36	317.99	290.89		418.72	463.09	322.99	337.22	404.58		355.48	351.53	270.55	275.68	343.28		409.5	432.23	372.75	362.79	496.85		0.74	0.7	0.53	0.64	0.59		0.84	0.93	0.65	0.68	0.81		0.72	0.71	0.54	0.55	0.69		0.82	0.87	0.75	0.73	1		7204.38		9.71642	10.3521
NC_002516.2	CDS	1142061	1144862	+	ID=cds-NP_249745.1;Parent=gene-PA1054;Dbxref=GenBank:NP_249745.1,GeneID:881315;Name=NP_249745.1;Note='Product name confidence: class 3 (Function proposed based on presence of conserved amino acid motif%2C structural feature or limited sequence similarity to an experimentally studied gene)';gbkey=CDS;locus_tag=PA1054;product=monovalent cation/H+ antiporter subunit A;protein_id=NP_249745.1;transl_table=11	PA1054	62.91	49.52	33.17	28.71	22.13		64.76	68.46	40.8	46.23	56.57		75.61	61.95	36.75	25.23	54.09		72.67	69.52	46.98	61.76	61.56		0.83	0.65	0.44	0.38	0.29		0.86	0.91	0.54	0.61	0.75		1	0.82	0.49	0.33	0.72		0.96	0.92	0.62	0.82	0.81		1039.38		0.773452	1.34284
NC_002516.2	CDS	1144862	1145200	+	ID=cds-NP_249746.1;Parent=gene-PA1055;Dbxref=GenBank:NP_249746.1,GeneID:881178;Name=NP_249746.1;Note='Product name confidence: class 4 (Homologs of previously reported genes of unknown function%2C or no similarity to any previously reported sequences)';gbkey=CDS;locus_tag=PA1055;product=monovalent cation/H+ antiporter subunit C;protein_id=NP_249746.1;transl_table=11	PA1055	67.13	59.06	33.46	21.28	13.16		62.42	63.57	36.1	23.03	41.93		69.71	69.2	22.57	13.07	15.58		58.67	72.53	47.37	47.14	42.29		0.93	0.81	0.46	0.29	0.18		0.86	0.88	0.5	0.32	0.58		0.96	0.95	0.31	0.18	0.21		0.81	1	0.65	0.65	0.58		879.27		-22.1839	-9.44415
NC_002516.2	CDS	1145197	1146696	+	ID=cds-NP_249747.1;Parent=gene-PA1056;Dbxref=GenBank:NP_249747.1,GeneID:881220;Name=NP_249747.1;Note='Product name confidence: class 3 (Function proposed based on presence of conserved amino acid motif%2C structural feature or limited sequence similarity to an experimentally studied gene)';gbkey=CDS;locus_tag=PA1056;product=monovalent cation/H+ antiporter subunit D;protein_id=NP_249747.1;transl_table=11	PA1056	43.09	37.42	15.39	11.47	9.39		50.33	39.97	24.19	17.11	23.36		53.56	43.58	18.98	13.81	23.5		48.51	48.75	27.1	24.22	28.07		0.8	0.7	0.29	0.21	0.18		0.94	0.75	0.45	0.32	0.44		1	0.81	0.35	0.26	0.44		0.91	0.91	0.51	0.45	0.52		601.8		-21.1551	-13.3348
NC_002516.2	CDS	1146693	1147217	+	ID=cds-NP_249748.1;Parent=gene-PA1057;Dbxref=GenBank:NP_249748.1,GeneID:881110;Name=NP_249748.1;Note='Product name confidence: class 4 (Homologs of previously reported genes of unknown function%2C or no similarity to any previously reported sequences)';gbkey=CDS;locus_tag=PA1057;product=monovalent cation/H+ antiporter subunit E;protein_id=NP_249748.1;transl_table=11	PA1057	42.16	42.4	16.44	12.61	8.5		52.61	48.62	19.92	23.02	19.01		46.33	45.23	16.39	16.24	8.96		46.32	51.32	18.23	20.08	15.48		0.8	0.81	0.31	0.24	0.16		1	0.92	0.38	0.44	0.36		0.88	0.86	0.31	0.31	0.17		0.88	0.98	0.35	0.38	0.29		569.87		-26.4846	-11.8858
NC_002516.2	CDS	1147202	1147471	+	ID=cds-NP_249749.1;Parent=gene-PA1058;Dbxref=GenBank:NP_249749.1,GeneID:881139;Name=NP_249749.1;Note='Product name confidence: class 4 (Homologs of previously reported genes of unknown function%2C or no similarity to any previously reported sequences)';gbkey=CDS;locus_tag=PA1058;product=monovalent cation/H+ antiporter subunit F;protein_id=NP_249749.1;transl_table=11	PA1058	42.88	25.24	8.92	18.67	5.22		44.78	41.53	15.88	19.41	20.9		50.8	35.04	16.92	12.63	16.72		47.04	43.95	24.4	14.64	14.21		0.84	0.5	0.18	0.37	0.1		0.88	0.82	0.31	0.38	0.41		1	0.69	0.33	0.25	0.33		0.93	0.87	0.48	0.29	0.28		519.78		-25.2642	-12.3432
NC_002516.2	CDS	1147468	1147815	+	ID=cds-NP_249750.1;Parent=gene-PA1059;Dbxref=GenBank:NP_249750.1,GeneID:881016;Name=NP_249750.1;Note='Product name confidence: class 4 (Homologs of previously reported genes of unknown function%2C or no similarity to any previously reported sequences)';gbkey=CDS;locus_tag=PA1059;product=monovalent cation/H+ antiporter subunit G;protein_id=NP_249750.1;transl_table=11	PA1059	72.73	63.96	25.09	17.33	9.45		79.37	78.18	25.25	23.97	22.76		104.67	64.97	22.9	12.74	8.83		82.33	64.82	35.2	25.56	21.52		0.69	0.61	0.24	0.17	0.09		0.76	0.75	0.24	0.23	0.22		1	0.62	0.22	0.12	0.08		0.79	0.62	0.34	0.24	0.21		861.63		-26.755	-11.7726
NC_002516.2	CDS	1147928	1148833	+	ID=cds-NP_249751.1;Parent=gene-PA1060;Dbxref=GenBank:NP_249751.1,GeneID:881064;Name=NP_249751.1;Note='Product name confidence: class 4 (Homologs of previously reported genes of unknown function%2C or no similarity to any previously reported sequences)';gbkey=CDS;locus_tag=PA1060;product=hypothetical protein;protein_id=NP_249751.1;transl_table=11	PA1060	34.45	42.08	32.79	25.2	41.9		52.25	46.94	42.83	53.01	77.24		58.27	49.8	33.89	34.24	70.25		54.66	54.28	56.24	72.55	85.07		0.4	0.49	0.39	0.3	0.49		0.61	0.55	0.5	0.62	0.91		0.68	0.59	0.4	0.4	0.83		0.64	0.64	0.66	0.85	1		1017.94		13.7287	22.0113
NC_002516.2	CDS	1148844	1149941	+	ID=cds-NP_249752.1;Parent=gene-PA1061;Dbxref=GenBank:NP_249752.1,GeneID:881260;Name=NP_249752.1;Note='Product name confidence: class 4 (Homologs of previously reported genes of unknown function%2C or no similarity to any previously reported sequences)';gbkey=CDS;locus_tag=PA1061;product=hypothetical protein;protein_id=NP_249752.1;transl_table=11	PA1061	7.03	6.6	5.03	4.86	2.85		9.87	7.82	5.14	5.84	4.84		9.87	8.87	4.45	1.71	3.59		10.4	7.89	4.59	6.38	6.4		0.68	0.63	0.48	0.47	0.27		0.95	0.75	0.49	0.56	0.47		0.95	0.85	0.43	0.16	0.35		1	0.76	0.44	0.61	0.62		124.03
NC_002516.2	CDS	1149952	1150473	+	ID=cds-NP_249753.1;Parent=gene-PA1062;Dbxref=GenBank:NP_249753.1,GeneID:880325;Name=NP_249753.1;Note='Product name confidence: class 4 (Homologs of previously reported genes of unknown function%2C or no similarity to any previously reported sequences)';gbkey=CDS;locus_tag=PA1062;product=hypothetical protein;protein_id=NP_249753.1;transl_table=11	PA1062	9.78	9.38	7.88	6.44	4.65		14.98	13.1	8.42	5.74	8.11		16.12	10.51	8.55	5.71	8.59		16.6	10.45	6.51	7.89	7.35		0.59	0.57	0.47	0.39	0.28		0.9	0.79	0.51	0.35	0.49		0.97	0.63	0.52	0.34	0.52		1	0.63	0.39	0.48	0.44		186.76
NC_002516.2	CDS	1150470	1150721	+	ID=cds-NP_249754.1;Parent=gene-PA1063;Dbxref=GenBank:NP_249754.1,GeneID:880977;Name=NP_249754.1;Note='Product name confidence: class 4 (Homologs of previously reported genes of unknown function%2C or no similarity to any previously reported sequences)';gbkey=CDS;locus_tag=PA1063;product=hypothetical protein;protein_id=NP_249754.1;transl_table=11	PA1063	18.02	23.24	8.76	6.67	4.97		18.2	18.3	3.32	11.04	3.87		27.45	25.15	7.59	15.22	6.86		23.83	23.76	8.99	12.09	11.23		0.66	0.85	0.32	0.24	0.18		0.66	0.67	0.12	0.4	0.14		1	0.92	0.28	0.55	0.25		0.87	0.87	0.33	0.44	0.41		278.56
NC_002516.2	CDS	1150750	1151415	-	ID=cds-NP_249755.1;Parent=gene-PA1064;Dbxref=GenBank:NP_249755.1,GeneID:881840;Name=NP_249755.1;Note='Product name confidence: class 4 (Homologs of previously reported genes of unknown function%2C or no similarity to any previously reported sequences)';gbkey=CDS;locus_tag=PA1064;product=hypothetical protein;protein_id=NP_249755.1;transl_table=11	PA1064	18.41	21.27	11.3	13.51	17.4		31.3	22.26	14.29	10.6	15.31		28.21	19.03	10.21	13.95	11.39		29.42	21.51	18.7	17.44	15.22		0.59	0.68	0.36	0.43	0.56		1	0.71	0.46	0.34	0.49		0.9	0.61	0.33	0.45	0.36		0.94	0.69	0.6	0.56	0.49		360.73
NC_002516.2	CDS	1151435	1151908	+	ID=cds-NP_249756.1;Parent=gene-PA1065;Dbxref=GenBank:NP_249756.1,GeneID:881681;Name=NP_249756.1;Note='Product name confidence: class 4 (Homologs of previously reported genes of unknown function%2C or no similarity to any previously reported sequences)';gbkey=CDS;locus_tag=PA1065;product=hypothetical protein;protein_id=NP_249756.1;transl_table=11	PA1065	9.1	13.26	2.96	9.59	8.92		11.65	11.24	8.61	8.35	9.61		17.27	9.98	4.71	3.06	8.31		17.03	6.78	13.9	9.73	12.52		0.53	0.77	0.17	0.56	0.52		0.67	0.65	0.5	0.48	0.56		1	0.58	0.27	0.18	0.48		0.99	0.39	0.8	0.56	0.72		196.58
NC_002516.2	CDS	1151919	1152575	-	ID=cds-NP_249757.1;Parent=gene-PA1066;Dbxref=GenBank:NP_249757.1,GeneID:880864;Name=NP_249757.1;Note='Product name confidence: class 3 (Function proposed based on presence of conserved amino acid motif%2C structural feature or limited sequence similarity to an experimentally studied gene)';gbkey=CDS;locus_tag=PA1066;product=short-chain dehydrogenase;protein_id=NP_249757.1;transl_table=11	PA1066	6.05	5.59	3.51	5.12	7.03		5.55	4.72	6.53	6.84	7.27		7.02	3.31	3.88	4.28	8.77		6.14	3.12	4.7	5.02	10.98		0.55	0.51	0.32	0.47	0.64		0.51	0.43	0.59	0.62	0.66		0.64	0.3	0.35	0.39	0.8		0.56	0.28	0.43	0.46	1		115.43
NC_002516.2	CDS	1152624	1153538	+	ID=cds-NP_249758.1;Parent=gene-PA1067;Dbxref=GenBank:NP_249758.1,GeneID:880148;Name=NP_249758.1;Note='Product name confidence: class 3 (Function proposed based on presence of conserved amino acid motif%2C structural feature or limited sequence similarity to an experimentally studied gene)';gbkey=CDS;locus_tag=PA1067;product=transcriptional regulator;protein_id=NP_249758.1;transl_table=11	PA1067	3.47	4.42	3.51	3.46	2.74		5.47	2.61	4.23	2.34	2.85		4.54	3.93	1.16	1.13	2.1		4.52	4.21	3.15	2.43	3.39		0.63	0.81	0.64	0.63	0.5		1	0.48	0.77	0.43	0.52		0.83	0.72	0.21	0.21	0.38		0.83	0.77	0.58	0.44	0.62		65.66
NC_002516.2	CDS	1153637	1155547	+	ID=cds-NP_249759.1;Parent=gene-PA1068;Dbxref=GenBank:NP_249759.1,GeneID:879652;Name=NP_249759.1;Note='Product name confidence: class 3 (Function proposed based on presence of conserved amino acid motif%2C structural feature or limited sequence similarity to an experimentally studied gene)';gbkey=CDS;locus_tag=PA1068;product=heat shock protein;protein_id=NP_249759.1;transl_table=11	PA1068	28.15	28.95	19.12	17.07	14.58		32.09	27.13	24.64	26.36	29.75		33.96	23.88	19.13	17.71	18.51		36.69	33.9	28.06	28.15	27.86		0.77	0.79	0.52	0.47	0.4		0.87	0.74	0.67	0.72	0.81		0.93	0.65	0.52	0.48	0.5		1	0.92	0.76	0.77	0.76		515.69		-4.204	1.7274
NC_002516.2	CDS	1155584	1157878	+	ID=cds-NP_249760.1;Parent=gene-PA1069;Dbxref=GenBank:NP_249760.1,GeneID:877949;Name=NP_249760.1;Note='Product name confidence: class 4 (Homologs of previously reported genes of unknown function%2C or no similarity to any previously reported sequences)';gbkey=CDS;locus_tag=PA1069;product=hypothetical protein;protein_id=NP_249760.1;transl_table=11	PA1069	44.76	35.96	22.31	19.04	15.86		47.19	35.62	26.48	23.54	21.84		48.07	41.92	22.04	17.29	32.53		48.44	43.09	30.27	35.78	23.64		0.92	0.74	0.46	0.39	0.33		0.97	0.74	0.55	0.49	0.45		0.99	0.87	0.45	0.36	0.67		1	0.89	0.62	0.74	0.49		635.67		-17.4505	-9.96416
NC_002516.2	CDS	1157954	1158655	-	ID=cds-NP_249761.1;Parent=gene-PA1070;Dbxref=GenBank:NP_249761.1,GeneID:878069;Name=NP_249761.1;Note=Product name confidence: class 1 (Function experimentally demonstrated in P. aeruginosa);gbkey=CDS;gene=braG;locus_tag=PA1070;product=ABC transporter ATP-binding protein;protein_id=NP_249761.1;transl_table=11	PA1070	39.29	28.7	22.02	14.22	7.92		50.04	38.85	25.03	17.37	11.44		46.8	27.62	21.95	16.15	13.23		38.29	35.94	23.02	19.48	13.4		0.79	0.57	0.44	0.28	0.16		1	0.78	0.5	0.35	0.23		0.94	0.55	0.44	0.32	0.26		0.77	0.72	0.46	0.39	0.27		510.76		-26.1981	-13.9586
NC_002516.2	CDS	1158658	1159425	-	ID=cds-NP_249762.1;Parent=gene-PA1071;Dbxref=GenBank:NP_249762.1,GeneID:878078;Name=NP_249762.1;Note=Product name confidence: class 1 (Function experimentally demonstrated in P. aeruginosa);gbkey=CDS;gene=braF;locus_tag=PA1071;product=ABC transporter ATP-binding protein;protein_id=NP_249762.1;transl_table=11	PA1071	24.98	18.76	10.19	11.58	5.71		29.45	19.36	14.3	13.65	11.16		34.37	21.56	14.94	10.99	6.5		24.49	21.02	12.73	14.05	9.51		0.73	0.55	0.3	0.34	0.17		0.86	0.56	0.42	0.4	0.32		1	0.63	0.43	0.32	0.19		0.71	0.61	0.37	0.41	0.28		329.3
NC_002516.2	CDS	1159422	1160675	-	ID=cds-NP_249763.1;Parent=gene-PA1072;Dbxref=GenBank:NP_249763.1,GeneID:880501;Name=NP_249763.1;Note=Product name confidence: class 1 (Function experimentally demonstrated in P. aeruginosa);gbkey=CDS;gene=braE;locus_tag=PA1072;product=branched-chain amino acid ABC transporter permease BraE;protein_id=NP_249763.1;transl_table=11	PA1072	16.02	16.05	8.73	12.93	4.87		21.69	16.8	12.76	9.3	6.4		30.06	14.18	7.63	7.14	11.95		23.55	15.26	13.63	14.78	8.88		0.53	0.53	0.29	0.43	0.16		0.72	0.56	0.42	0.31	0.21		1	0.47	0.25	0.24	0.4		0.78	0.51	0.45	0.49	0.3		272.61
NC_002516.2	CDS	1160672	1161595	-	ID=cds-NP_249764.1;Parent=gene-PA1073;Dbxref=GenBank:NP_249764.1,GeneID:881243;Name=NP_249764.1;Note=Product name confidence: class 1 (Function experimentally demonstrated in P. aeruginosa);gbkey=CDS;gene=braD;locus_tag=PA1073;product=branched-chain amino acid ABC transporter permease BraD;protein_id=NP_249764.1;transl_table=11	PA1073	26.67	26.62	16.4	11.66	8.39		29.69	20.91	19.02	12.85	14.21		27.07	23.24	20.35	10.61	11.43		33.88	26.96	20.57	17.12	13.34		0.79	0.79	0.48	0.34	0.25		0.88	0.62	0.56	0.38	0.42		0.8	0.69	0.6	0.31	0.34		1	0.8	0.61	0.51	0.39		390.99
NC_002516.2	CDS	1161856	1162977	-	ID=cds-NP_249765.1;Parent=gene-PA1074;Dbxref=GenBank:NP_249765.1,GeneID:878501;Name=NP_249765.1;Note=Product name confidence: class 1 (Function experimentally demonstrated in P. aeruginosa);gbkey=CDS;gene=braC;locus_tag=PA1074;product=branched-chain amino acid ABC transporter substrate-binding protein BraC;protein_id=NP_249765.1;transl_table=11	PA1074	139.6	113.71	91.67	103.95	116.09		165.73	122.04	109.25	115.92	133.64		178.97	137.8	94.7	93.74	89.97		189.72	133.97	126.6	135.97	141.78		0.74	0.6	0.48	0.55	0.61		0.87	0.64	0.58	0.61	0.7		0.94	0.73	0.5	0.49	0.47		1	0.71	0.67	0.72	0.75		2534.82		13.4099	-1.79846
NC_002516.2	CDS	1163276	1163593	+	ID=cds-NP_249766.1;Parent=gene-PA1075;Dbxref=GenBank:NP_249766.1,GeneID:879627;Name=NP_249766.1;Note='Product name confidence: class 4 (Homologs of previously reported genes of unknown function%2C or no similarity to any previously reported sequences)';gbkey=CDS;locus_tag=PA1075;product=hypothetical protein;protein_id=NP_249766.1;transl_table=11	PA1075	84.23	94.77	83.33	64.65	87.14		105.54	92.77	87.49	101.92	173.32		129.77	85.97	87.88	81.48	170.04		134.99	119.01	84.15	119.41	170.29		0.49	0.55	0.48	0.37	0.5		0.61	0.54	0.5	0.59	1		0.75	0.5	0.51	0.47	0.98		0.78	0.69	0.49	0.69	0.98		2158.15		13.3017	21.2397
NC_002516.2	CDS	1163660	1164022	+	ID=cds-NP_249767.1;Parent=gene-PA1076;Dbxref=GenBank:NP_249767.1,GeneID:880359;Name=NP_249767.1;Note='Product name confidence: class 4 (Homologs of previously reported genes of unknown function%2C or no similarity to any previously reported sequences)';gbkey=CDS;locus_tag=PA1076;product=hypothetical protein;protein_id=NP_249767.1;transl_table=11	PA1076	76.92	56.62	33.18	42.48	35.8		159.65	76.45	42.07	37.42	50.21		135.91	77.92	54.15	26.3	50.57		188.24	82.46	55.01	50.15	57.11		0.41	0.3	0.18	0.23	0.19		0.85	0.41	0.22	0.2	0.27		0.72	0.41	0.29	0.14	0.27		1	0.44	0.29	0.27	0.3		1388.62		-19.305	-26.5604
NC_002516.2	CDS	1164275	1164682	+	ID=cds-NP_249768.1;Parent=gene-PA1077;Dbxref=GenBank:NP_249768.1,GeneID:877603;Name=NP_249768.1;Note=Product name confidence: class 2 (High similarity to functionally studied protein);gbkey=CDS;gene=flgB;locus_tag=PA1077;product=flagellar basal-body rod protein FlgB;protein_id=NP_249768.1;transl_table=11	PA1077	103.48	113.54	100.62	73.89	29.74		111.9	147.93	196.87	215.76	121.26		84.76	93.9	116.67	49.93	11.53		104.73	159.61	232.85	220.06	142.8		0.44	0.49	0.43	0.32	0.13		0.48	0.64	0.85	0.93	0.52		0.36	0.4	0.5	0.21	0.05		0.45	0.69	1	0.95	0.61		2431.83		-11.282	21.2953
NC_002516.2	CDS	1164688	1165128	+	ID=cds-NP_249769.1;Parent=gene-PA1078;Dbxref=GenBank:NP_249769.1,GeneID:879618;Name=NP_249769.1;Note=Product name confidence: class 2 (High similarity to functionally studied protein);gbkey=CDS;gene=flgC;locus_tag=PA1078;product=flagellar basal body rod protein FlgC;protein_id=NP_249769.1;transl_table=11	PA1078	30.63	32.6	21.85	11.88	6.04		34.51	39.31	38.89	37.11	30.01		35.03	25.1	26.26	10.82	8.71		29.69	40.65	37.81	42.96	25.26		0.71	0.76	0.51	0.28	0.14		0.8	0.92	0.91	0.86	0.7		0.82	0.58	0.61	0.25	0.2		0.69	0.95	0.88	1	0.59		565.12		-14.2984	19.8231
NC_002516.2	CDS	1165141	1165854	+	ID=cds-NP_249770.1;Parent=gene-PA1079;Dbxref=GenBank:NP_249770.1,GeneID:878124;Name=NP_249770.1;Note=Product name confidence: class 2 (High similarity to functionally studied protein);gbkey=CDS;gene=flgD;locus_tag=PA1079;product=flagellar basal body rod modification protein;protein_id=NP_249770.1;transl_table=11	PA1079	68.83	53.1	30.65	27.69	16.88		91.39	77.51	55.96	49.89	38.6		71.36	52.47	33.48	21.61	10.76		89.36	89.99	63.28	63.91	38.11		0.75	0.58	0.34	0.3	0.18		1	0.85	0.61	0.55	0.42		0.78	0.57	0.37	0.24	0.12		0.98	0.98	0.69	0.7	0.42		1044.83		-23.6933	-8.44272
NC_002516.2	CDS	1165882	1167270	+	ID=cds-NP_249771.1;Parent=gene-PA1080;Dbxref=GenBank:NP_249771.1,GeneID:878285;Name=NP_249771.1;Note=Product name confidence: class 2 (High similarity to functionally studied protein);gbkey=CDS;gene=flgE;locus_tag=PA1080;product=flagellar hook protein FlgE;protein_id=NP_249771.1;transl_table=11	PA1080	40.04	35.12	19.01	10.53	8.4		51.64	43.8	30.12	21.79	17.81		53.61	39.73	24.33	16.08	11.46		54.65	57.03	32.6	26.45	19.72		0.7	0.62	0.33	0.18	0.15		0.91	0.77	0.53	0.38	0.31		0.94	0.7	0.43	0.28	0.2		0.96	1	0.57	0.46	0.35		613.92		-24.0508	-8.98996
NC_002516.2	CDS	1167488	1168237	+	ID=cds-NP_249772.1;Parent=gene-PA1081;Dbxref=GenBank:NP_249772.1,GeneID:878576;Name=NP_249772.1;Note=Product name confidence: class 2 (High similarity to functionally studied protein);gbkey=CDS;gene=flgF;locus_tag=PA1081;product=flagellar basal body rod protein FlgF;protein_id=NP_249772.1;transl_table=11	PA1081	88.38	93.72	88.6	56.54	28.6		102.01	126.17	142.94	163.58	120.36		92.98	98.63	95.49	41.37	29.58		108.83	134.56	180.19	193.63	121.15		0.46	0.48	0.46	0.29	0.15		0.53	0.65	0.74	0.84	0.62		0.48	0.51	0.49	0.21	0.15		0.56	0.69	0.93	1	0.63		2107.31		-11.3109	21.06
NC_002516.2	CDS	1168284	1169069	+	ID=cds-NP_249773.1;Parent=gene-PA1082;Dbxref=GenBank:NP_249773.1,GeneID:880935;Name=NP_249773.1;Note=Product name confidence: class 2 (High similarity to functionally studied protein);gbkey=CDS;gene=flgG;locus_tag=PA1082;product=flagellar basal body rod protein FlgG;protein_id=NP_249773.1;transl_table=11	PA1082	54.58	47.29	34.1	20.62	19.62		72.67	74.56	44.98	48.04	35.61		62.62	61.62	26.9	19.74	12.59		83.8	70.05	43.61	51.35	39.97		0.65	0.56	0.41	0.25	0.23		0.87	0.89	0.54	0.57	0.42		0.75	0.74	0.32	0.24	0.15		1	0.84	0.52	0.61	0.48		924.32		-7.54648	-7.69384
NC_002516.2	CDS	1169115	1169810	+	ID=cds-NP_249774.1;Parent=gene-PA1083;Dbxref=GenBank:NP_249774.1,GeneID:879458;Name=NP_249774.1;Note=Product name confidence: class 2 (High similarity to functionally studied protein);gbkey=CDS;gene=flgH;locus_tag=PA1083;product=flagellar basal body L-ring protein;protein_id=NP_249774.1;transl_table=11	PA1083	29.03	16.98	9.37	9.37	5.85		33.7	24.79	17.52	13.52	11.22		32.46	17.41	12.37	5.63	8.97		28.29	28.57	22.03	18.7	12.2		0.86	0.5	0.28	0.28	0.17		1	0.74	0.52	0.4	0.33		0.96	0.52	0.37	0.17	0.27		0.84	0.85	0.65	0.55	0.36		357.98
NC_002516.2	CDS	1169822	1170931	+	ID=cds-NP_249775.1;Parent=gene-PA1084;Dbxref=GenBank:NP_249775.1,GeneID:878536;Name=NP_249775.1;Note=Product name confidence: class 2 (High similarity to functionally studied protein);gbkey=CDS;gene=flgI;locus_tag=PA1084;product=flagellar basal body P-ring protein;protein_id=NP_249775.1;transl_table=11	PA1084	40.39	40.01	17.27	15.23	10.72		57.37	45.2	22.05	16.48	14.17		50.16	37.42	19.43	11.75	12.72		52.9	49.42	24.29	22.71	21.23		0.7	0.7	0.3	0.27	0.19		1	0.79	0.38	0.29	0.25		0.87	0.65	0.34	0.2	0.22		0.92	0.86	0.42	0.4	0.37		580.92		-25.8604	-12.9893
NC_002516.2	CDS	1170942	1172144	+	ID=cds-NP_249776.1;Parent=gene-PA1085;Dbxref=GenBank:NP_249776.1,GeneID:878578;Name=NP_249776.1;Note=Product name confidence: class 2 (High similarity to functionally studied protein);gbkey=CDS;gene=flgJ;locus_tag=PA1085;product=peptidoglycan hydrolase FlgJ;protein_id=NP_249776.1;transl_table=11	PA1085	25.85	16.41	7.43	6.74	5.66		31.38	28.75	13.04	10.85	10.28		25.2	22.65	12.37	7.16	11.26		35.03	31.74	12.75	15.27	10.17		0.74	0.47	0.21	0.19	0.16		0.9	0.82	0.37	0.31	0.29		0.72	0.65	0.35	0.2	0.32		1	0.91	0.36	0.44	0.29		339.99
NC_002516.2	CDS	1172163	1174214	+	ID=cds-NP_249777.1;Parent=gene-PA1086;Dbxref=GenBank:NP_249777.1,GeneID:878191;Name=NP_249777.1;Note=Product name confidence: class 2 (High similarity to functionally studied protein);gbkey=CDS;gene=flgK;locus_tag=PA1086;product=flagellar hook-associated protein FlgK;protein_id=NP_249777.1;transl_table=11	PA1086	33.02	24.03	12.96	11.56	8.02		37.69	31.74	14.58	13.03	15.54		42.47	26.09	10.62	9.43	7.02		40.74	37.93	18.36	10.56	12.51		0.78	0.57	0.31	0.27	0.19		0.89	0.75	0.34	0.31	0.37		1	0.61	0.25	0.22	0.17		0.96	0.89	0.43	0.25	0.29		417.9		-26.345	-13.3052
NC_002516.2	CDS	1174240	1175559	+	ID=cds-NP_249778.1;Parent=gene-PA1087;Dbxref=GenBank:NP_249778.1,GeneID:877768;Name=NP_249778.1;Note=Product name confidence: class 2 (High similarity to functionally studied protein);gbkey=CDS;gene=flgL;locus_tag=PA1087;product=flagellar hook-associated protein FlgL;protein_id=NP_249778.1;transl_table=11	PA1087	47.29	40.98	23.42	21.04	19.57		54.06	45.66	25.99	29.25	28.03		55.36	39.63	23.99	16.85	14.55		46.35	51.02	29.4	36.32	26.91		0.85	0.74	0.42	0.38	0.35		0.98	0.82	0.47	0.53	0.51		1	0.72	0.43	0.3	0.26		0.84	0.92	0.53	0.66	0.49		675.67		-16.8053	-7.81949
NC_002516.2	CDS	1175614	1176375	+	ID=cds-NP_249779.1;Parent=gene-PA1088;Dbxref=GenBank:NP_249779.1,GeneID:878583;Name=NP_249779.1;Note='Product name confidence: class 4 (Homologs of previously reported genes of unknown function%2C or no similarity to any previously reported sequences)';gbkey=CDS;locus_tag=PA1088;product=hypothetical protein;protein_id=NP_249779.1;transl_table=11	PA1088	50.2	38.85	19.63	9.73	11.61		65.11	38.82	27.18	16.84	23.21		70.04	44.32	20.22	15.21	24.84		63.96	57.8	24.85	25.51	15.7		0.72	0.55	0.28	0.14	0.17		0.93	0.55	0.39	0.24	0.33		1	0.63	0.29	0.22	0.35		0.91	0.83	0.35	0.36	0.22		663.63		-28.1156	-14.1745
NC_002516.2	CDS	1176380	1176982	+	ID=cds-NP_249780.1;Parent=gene-PA1089;Dbxref=GenBank:NP_249780.1,GeneID:880876;Name=NP_249780.1;Note='Product name confidence: class 4 (Homologs of previously reported genes of unknown function%2C or no similarity to any previously reported sequences)';gbkey=CDS;locus_tag=PA1089;product=hypothetical protein;protein_id=NP_249780.1;transl_table=11	PA1089	29.55	17.84	12.48	7.7	7.53		28	23.74	12.31	7.98	10.08		47.18	33.73	10.93	5.65	11.79		38.7	28.72	14.17	15.16	9.69		0.63	0.38	0.26	0.16	0.16		0.59	0.5	0.26	0.17	0.21		1	0.71	0.23	0.12	0.25		0.82	0.61	0.3	0.32	0.21		372.93
NC_002516.2	CDS	1176958	1177620	+	ID=cds-NP_249781.1;Parent=gene-PA1090;Dbxref=GenBank:NP_249781.1,GeneID:877914;Name=NP_249781.1;Note='Product name confidence: class 4 (Homologs of previously reported genes of unknown function%2C or no similarity to any previously reported sequences)';gbkey=CDS;locus_tag=PA1090;product=hypothetical protein;protein_id=NP_249781.1;transl_table=11	PA1090	36.46	27.63	12.57	8.2	4.37		32.7	29.27	10.57	13.23	12.44		42.25	19.83	12.98	9.26	9.42		41.88	28.22	15.57	11.68	11.71		0.86	0.65	0.3	0.19	0.1		0.77	0.69	0.25	0.31	0.29		1	0.47	0.31	0.22	0.22		0.99	0.67	0.37	0.28	0.28		390.24
NC_002516.2	CDS	1177613	1182697	+	ID=cds-NP_249782.1;Parent=gene-PA1091;Dbxref=GenBank:NP_249782.1,GeneID:880939;Name=NP_249782.1;Note='Product name confidence: class 4 (Homologs of previously reported genes of unknown function%2C or no similarity to any previously reported sequences)';gbkey=CDS;gene=fgtA;locus_tag=PA1091;product=flagellar glycosyl transferase FgtA;protein_id=NP_249782.1;transl_table=11	PA1091	26.09	17.34	8.88	6.35	4.5		29.32	19.41	9.56	7.72	7.57		34.86	21.75	9.75	7.04	10.5		33.08	25.12	13.12	10.98	6.11		0.75	0.5	0.25	0.18	0.13		0.84	0.56	0.27	0.22	0.22		1	0.62	0.28	0.2	0.3		0.95	0.72	0.38	0.31	0.18		309.05
NC_002516.2	CDS	1183058	1184524	+	ID=cds-NP_249783.1;Parent=gene-PA1092;Dbxref=GenBank:NP_249783.1,GeneID:882052;Name=NP_249783.1;Note=Product name confidence: class 1 (Function experimentally demonstrated in P. aeruginosa);gbkey=CDS;gene=fliC;locus_tag=PA1092;product=B-type flagellin;protein_id=NP_249783.1;transl_table=11	PA1092	609.66	699.88	641.76	632.69	475.38		720.81	849.67	735.43	725.18	677.96		696.02	768.64	648.76	560.79	358.16		729.07	976.24	891.76	805.08	664.87		0.62	0.72	0.66	0.65	0.49		0.74	0.87	0.75	0.74	0.69		0.71	0.79	0.66	0.57	0.37		0.75	1	0.91	0.82	0.68		13867.8		-1.26768	15.3363
NC_002516.2	CDS	1184603	1184974	+	ID=cds-NP_249784.1;Parent=gene-PA1093;Dbxref=GenBank:NP_249784.1,GeneID:881951;Name=NP_249784.1;Note='Product name confidence: class 4 (Homologs of previously reported genes of unknown function%2C or no similarity to any previously reported sequences)';gbkey=CDS;locus_tag=PA1093;product=hypothetical protein;protein_id=NP_249784.1;transl_table=11	PA1093	347.51	322.63	198.06	159.95	99.11		367.89	322.78	237.29	226	237.99		376.49	300.57	218.51	145.04	134		334.02	364.41	275.86	279	195.4		0.92	0.86	0.53	0.42	0.26		0.98	0.86	0.63	0.6	0.63		1	0.8	0.58	0.39	0.36		0.89	0.97	0.73	0.74	0.52		5142.51		-18.3948	-4.78859
NC_002516.2	CDS	1185060	1186484	+	ID=cds-NP_249785.1;Parent=gene-PA1094;Dbxref=GenBank:NP_249785.1,GeneID:881775;Name=NP_249785.1;Note=flagellar capping protein FliD;gbkey=CDS;gene=fliD;locus_tag=PA1094;product=B-type flagellar hook-associated protein;protein_id=NP_249785.1;transl_table=11	PA1094	129.03	122.71	82.06	60.25	43.95		147.39	130.02	91.67	88.72	82		152.16	122.41	86.5	56.4	33.43		143.51	140.89	102.49	106.01	80.42		0.85	0.81	0.54	0.4	0.29		0.97	0.85	0.6	0.58	0.54		1	0.8	0.57	0.37	0.22		0.94	0.93	0.67	0.7	0.53		2002.02		-18.3953	-5.01551
NC_002516.2	CDS	1186606	1186986	+	ID=cds-NP_249786.1;Parent=gene-PA1095;Dbxref=GenBank:NP_249786.1,GeneID:881896;Name=NP_249786.1;Note='Product name confidence: class 4 (Homologs of previously reported genes of unknown function%2C or no similarity to any previously reported sequences)';gbkey=CDS;locus_tag=PA1095;product=B-type flagellar protein FliS;protein_id=NP_249786.1;transl_table=11	PA1095	372.97	417.6	450.25	413.78	356.67		468.63	537.43	504.82	508.7	615.37		453.21	536.54	435.9	344.52	521.82		446.03	561.2	654.04	667.84	539.52		0.56	0.63	0.67	0.62	0.53		0.7	0.8	0.76	0.76	0.92		0.68	0.8	0.65	0.52	0.78		0.67	0.84	0.98	1	0.81		9806.84		0.560615	16.2791
NC_002516.2	CDS	1187009	1187305	+	ID=cds-NP_249787.1;Parent=gene-PA1096;Dbxref=GenBank:NP_249787.1,GeneID:882066;Name=NP_249787.1;Note='Product name confidence: class 4 (Homologs of previously reported genes of unknown function%2C or no similarity to any previously reported sequences)';gbkey=CDS;locus_tag=PA1096;product=hypothetical protein;protein_id=NP_249787.1;transl_table=11	PA1096	267.51	299.76	221.37	217.98	166.04		279.71	329.59	275.03	296.04	271.42		302.73	295.89	256.51	194	214.11		308.97	371.48	297	346.41	289.94		0.72	0.81	0.6	0.59	0.45		0.75	0.89	0.74	0.8	0.73		0.81	0.8	0.69	0.52	0.58		0.83	1	0.8	0.93	0.78		5501.49		-1.45495	15.1316
NC_002516.2	CDS	1187587	1189059	+	ID=cds-NP_249788.1;Parent=gene-PA1097;Dbxref=GenBank:NP_249788.1,GeneID:881960;Name=NP_249788.1;Note=Product name confidence: class 1 (Function experimentally demonstrated in P. aeruginosa);gbkey=CDS;gene=fleQ;locus_tag=PA1097;product=transcriptional regulator FleQ;protein_id=NP_249788.1;transl_table=11	PA1097	63.49	65.5	48.38	47.78	46.45		87.6	72.66	48.21	62.45	73.66		105.8	79.64	47.18	45.94	55.81		92.91	72.58	65.96	67.55	82.08		0.6	0.62	0.46	0.45	0.44		0.83	0.69	0.46	0.59	0.7		1	0.75	0.45	0.43	0.53		0.88	0.69	0.62	0.64	0.78		1331.63		7.42904	4.48087
NC_002516.2	CDS	1189172	1190380	+	ID=cds-NP_249789.1;Parent=gene-PA1098;Dbxref=GenBank:NP_249789.1,GeneID:878201;Name=NP_249789.1;Note=Product name confidence: class 1 (Function experimentally demonstrated in P. aeruginosa);gbkey=CDS;gene=fleS;locus_tag=PA1098;product=two-component sensor;protein_id=NP_249789.1;transl_table=11	PA1098	35.58	42.46	22.67	16.92	19.42		52.42	50.79	30.19	28.93	37.51		53.01	43.43	24.08	21.29	31.3		57.17	59.78	36.78	37.34	37.77		0.6	0.71	0.38	0.28	0.32		0.88	0.85	0.51	0.48	0.63		0.89	0.73	0.4	0.36	0.52		0.96	1	0.62	0.62	0.63		738.84		-4.43918	-7.41159
NC_002516.2	CDS	1190385	1191806	+	ID=cds-NP_249790.1;Parent=gene-PA1099;Dbxref=GenBank:NP_249790.1,GeneID:882087;Name=NP_249790.1;Note=Product name confidence: class 1 (Function experimentally demonstrated in P. aeruginosa);gbkey=CDS;gene=fleR;locus_tag=PA1099;product=two-component response regulator;protein_id=NP_249790.1;transl_table=11	PA1099	10.46	14.38	6.56	8.27	5.84		23.9	20.02	6.25	8.95	9.46		20.43	18.63	8.22	5.15	12.45		22.36	16.92	9.55	10.43	11.94		0.44	0.6	0.27	0.35	0.24		1	0.84	0.26	0.37	0.4		0.85	0.78	0.34	0.22	0.52		0.94	0.71	0.4	0.44	0.5		250.17
NC_002516.2	CDS	1192053	1192382	+	ID=cds-NP_249791.1;Parent=gene-PA1100;Dbxref=GenBank:NP_249791.1,GeneID:882031;Name=NP_249791.1;Note=Product name confidence: class 2 (High similarity to functionally studied protein);gbkey=CDS;gene=fliE;locus_tag=PA1100;product=flagellar hook-basal body complex protein FliE;protein_id=NP_249791.1;transl_table=11	PA1100	50.21	49.05	37.11	37.14	40.56		86.86	57.35	39.93	36.3	75.95		76.85	52.03	28.33	28.93	25.61		78.47	72.89	45.54	73.14	57.47		0.58	0.56	0.43	0.43	0.47		1	0.66	0.46	0.42	0.87		0.88	0.6	0.33	0.33	0.29		0.9	0.84	0.52	0.84	0.66		1049.72		8.21502	-14.1205
NC_002516.2	CDS	1192405	1194201	+	ID=cds-NP_249792.1;Parent=gene-PA1101;Dbxref=GenBank:NP_249792.1,GeneID:881927;Name=NP_249792.1;Note=Product name confidence: class 1 (Function experimentally demonstrated in P. aeruginosa);gbkey=CDS;gene=fliF;locus_tag=PA1101;product=flagellar MS-ring protein;protein_id=NP_249792.1;transl_table=11	PA1101	29.87	25.26	17.37	15.84	12.85		33.99	30.18	18.45	20.59	24.75		31.88	35.8	14.9	15.32	21.2		37.71	32.61	23.03	23.06	25.51		0.79	0.67	0.46	0.42	0.34		0.9	0.8	0.49	0.55	0.66		0.85	0.95	0.4	0.41	0.56		1	0.86	0.61	0.61	0.68		490.17		-3.46583	-8.84889
NC_002516.2	CDS	1194207	1195223	+	ID=cds-NP_249793.1;Parent=gene-PA1102;Dbxref=GenBank:NP_249793.1,GeneID:882074;Name=NP_249793.1;Note=Product name confidence: class 2 (High similarity to functionally studied protein);gbkey=CDS;gene=fliG;locus_tag=PA1102;product=flagellar motor switch protein FliG;protein_id=NP_249793.1;transl_table=11	PA1102	66.63	54.42	38.2	23.13	37.56		68.67	70.37	35.38	45.01	55.26		78.89	75.53	30.51	28.19	34		73.09	74.43	40.28	54.43	47.23		0.84	0.69	0.48	0.29	0.48		0.87	0.89	0.45	0.57	0.7		1	0.96	0.39	0.36	0.43		0.93	0.94	0.51	0.69	0.6		1031.21		-2.9724	-10.6853
NC_002516.2	CDS	1195225	1196031	+	ID=cds-NP_249794.1;Parent=gene-PA1103;Dbxref=GenBank:NP_249794.1,GeneID:880874;Name=NP_249794.1;Note='Product name confidence: class 3 (Function proposed based on presence of conserved amino acid motif%2C structural feature or limited sequence similarity to an experimentally studied gene)';gbkey=CDS;locus_tag=PA1103;product=flagellar assembly protein FliH;protein_id=NP_249794.1;transl_table=11	PA1103	42.76	29.03	10.2	12.62	12.03		47.57	30.25	19.57	15.77	19.76		48.56	34.03	11.19	12.04	16.66		56	32.72	13.9	18.78	15.96		0.76	0.52	0.18	0.23	0.21		0.85	0.54	0.35	0.28	0.35		0.87	0.61	0.2	0.22	0.3		1	0.58	0.25	0.34	0.29		499.4		-28.1845	-15.77
NC_002516.2	CDS	1196021	1197376	+	ID=cds-NP_249795.1;Parent=gene-PA1104;Dbxref=GenBank:NP_249795.1,GeneID:882010;Name=NP_249795.1;Note=Product name confidence: class 2 (High similarity to functionally studied protein);gbkey=CDS;gene=fliI;locus_tag=PA1104;product=flagellum-specific ATP synthase;protein_id=NP_249795.1;transl_table=11	PA1104	21.76	18.3	8.22	8.6	4.91		26.44	18.94	6.12	8.76	9.2		35.7	16.67	8.7	6.1	10.62		32.67	25.39	10.88	10.14	11.39		0.61	0.51	0.23	0.24	0.14		0.74	0.53	0.17	0.25	0.26		1	0.47	0.24	0.17	0.3		0.92	0.71	0.3	0.28	0.32		299.51
NC_002516.2	CDS	1197390	1197833	+	ID=cds-NP_249796.1;Parent=gene-PA1105;Dbxref=GenBank:NP_249796.1,GeneID:879381;Name=NP_249796.1;Note=Product name confidence: class 2 (High similarity to functionally studied protein);gbkey=CDS;gene=fliJ;locus_tag=PA1105;product=flagellar biosynthesis chaperone;protein_id=NP_249796.1;transl_table=11	PA1105	29.68	23.75	10.85	8.9	8.47		41.32	24.72	11.07	6.99	16.37		45.43	34.3	6.7	9.02	7.59		42.13	37.32	22.72	16.14	12.96		0.65	0.52	0.24	0.2	0.19		0.91	0.54	0.24	0.15	0.36		1	0.76	0.15	0.2	0.17		0.93	0.82	0.5	0.36	0.29		416.43		-28.4343	-14.9154
NC_002516.2	CDS	1197838	1198551	-	ID=cds-NP_249797.1;Parent=gene-PA1106;Dbxref=GenBank:NP_249797.1,GeneID:883059;Name=NP_249797.1;Note='Product name confidence: class 4 (Homologs of previously reported genes of unknown function%2C or no similarity to any previously reported sequences)';gbkey=CDS;locus_tag=PA1106;product=hypothetical protein;protein_id=NP_249797.1;transl_table=11	PA1106	4.45	2.39	2.25	5.54	2.08		3.94	4.23	2.34	4.04	5.93		7.26	4.64	3.57	3.58	2.96		3.59	4.34	1.73	3.92	7.16		0.61	0.33	0.31	0.76	0.29		0.54	0.58	0.32	0.56	0.82		1	0.64	0.49	0.49	0.41		0.49	0.6	0.24	0.54	0.99		79.94
NC_002516.2	CDS	1198750	1199946	-	ID=cds-NP_249798.1;Parent=gene-PA1107;Dbxref=GenBank:NP_249798.1,GeneID:879373;Name=NP_249798.1;Note='Product name confidence: class 4 (Homologs of previously reported genes of unknown function%2C or no similarity to any previously reported sequences)';gbkey=CDS;locus_tag=PA1107;product=hypothetical protein;protein_id=NP_249798.1;transl_table=11	PA1107	5.22	4.45	4.03	4.13	4.97		5.75	4.92	3.84	4.47	5.26		5.39	3	3.37	4.98	4.58		4.77	5.21	2.58	2.34	4.88		0.91	0.77	0.7	0.72	0.86		1	0.86	0.67	0.78	0.91		0.94	0.52	0.59	0.87	0.8		0.83	0.91	0.45	0.41	0.85		88.14
NC_002516.2	CDS	1200063	1201220	-	ID=cds-NP_249799.1;Parent=gene-PA1108;Dbxref=GenBank:NP_249799.1,GeneID:883036;Name=NP_249799.1;Note='Product name confidence: class 3 (Function proposed based on presence of conserved amino acid motif%2C structural feature or limited sequence similarity to an experimentally studied gene)';gbkey=CDS;locus_tag=PA1108;product=major facilitator superfamily transporter;protein_id=NP_249799.1;transl_table=11	PA1108	0.6	0	1.04	0.17	0.27		0.36	0.83	0.54	0.37	0.19		0	0.16	0.73	0	0.66		0.17	0.92	0.53	0.43	0.63		0.58	0	1	0.16	0.26		0.35	0.8	0.52	0.36	0.18		0	0.15	0.7	0	0.63		0.16	0.88	0.51	0.41	0.61		8.6
NC_002516.2	CDS	1201310	1202089	+	ID=cds-NP_249800.1;Parent=gene-PA1109;Dbxref=GenBank:NP_249800.1,GeneID:883084;Name=NP_249800.1;Note='Product name confidence: class 3 (Function proposed based on presence of conserved amino acid motif%2C structural feature or limited sequence similarity to an experimentally studied gene)';gbkey=CDS;locus_tag=PA1109;product=transcriptional regulator;protein_id=NP_249800.1;transl_table=11	PA1109	7.13	6.96	4.25	4.44	8.33		10.16	8.56	8.45	9.32	14.47		8.57	11.04	5.18	4.48	13.67		8.96	8.23	6.07	10.56	13.93		0.49	0.48	0.29	0.31	0.58		0.7	0.59	0.58	0.64	1		0.59	0.76	0.36	0.31	0.94		0.62	0.57	0.42	0.73	0.96		172.76
NC_002516.2	CDS	1202094	1202804	-	ID=cds-NP_249801.1;Parent=gene-PA1110;Dbxref=GenBank:NP_249801.1,GeneID:879317;Name=NP_249801.1;Note='Product name confidence: class 4 (Homologs of previously reported genes of unknown function%2C or no similarity to any previously reported sequences)';gbkey=CDS;locus_tag=PA1110;product=hypothetical protein;protein_id=NP_249801.1;transl_table=11	PA1110	15.96	19.77	17.65	16.13	15.63		24.48	23.82	19.12	23.77	36.16		38.26	27.14	26.9	15.46	21.07		26.03	28.27	35.61	39.97	39.04		0.4	0.49	0.44	0.4	0.39		0.61	0.6	0.48	0.59	0.9		0.96	0.68	0.67	0.39	0.53		0.65	0.71	0.89	1	0.98		510.24		13.119	21.6075
NC_002516.2	CDS	1202917	1203540	+	ID=cds-NP_249802.1;Parent=gene-PA1111;Dbxref=GenBank:NP_249802.1,GeneID:883062;Name=NP_249802.1;Note='Product name confidence: class 4 (Homologs of previously reported genes of unknown function%2C or no similarity to any previously reported sequences)';gbkey=CDS;locus_tag=PA1111;product=hypothetical protein;protein_id=NP_249802.1;transl_table=11	PA1111	6.91	4.1	8.69	7.92	6.36		7.68	6.63	6.37	11.31	14.26		6.83	11.52	6.47	7.1	11.08		6.94	11.99	6.6	15.71	16.68		0.41	0.25	0.52	0.47	0.38		0.46	0.4	0.38	0.68	0.85		0.41	0.69	0.39	0.43	0.66		0.42	0.72	0.4	0.94	1		181.15
NC_002516.2	CDS	1203633	1204781	+	ID=cds-NP_249803.1;Parent=gene-PA1112;Dbxref=GenBank:NP_249803.1,GeneID:879409;Name=NP_249803.1;Note='Product name confidence: class 4 (Homologs of previously reported genes of unknown function%2C or no similarity to any previously reported sequences)';gbkey=CDS;locus_tag=PA1112;product=hypothetical protein;protein_id=NP_249803.1;transl_table=11	PA1112	15.9	21.6	15.73	12.13	9.67		30.97	24.43	21.97	20.76	24.17		37.12	34	17.11	12.24	15.21		24.86	25.49	27.59	19.79	24.8		0.43	0.58	0.42	0.33	0.26		0.83	0.66	0.59	0.56	0.65		1	0.92	0.46	0.33	0.41		0.67	0.69	0.74	0.53	0.67		435.54		-1.72366	8.65304
NC_002516.2	CDS	1204785	1205006	-	ID=cds-YP_008719740.1;Parent=gene-PA1112a;Dbxref=GenBank:YP_008719740.1,GeneID:17373348;Name=YP_008719740.1;gbkey=CDS;locus_tag=PA1112a;product=hypothetical protein;protein_id=YP_008719740.1;transl_table=11	PA1112a	50.1	54.21	42.5	48.08	22.57		66.67	86.68	42.4	67.94	72.33		60.23	78.4	52.65	38.01	28.12		52.33	93.75	63.05	70.13	59.23		0.53	0.58	0.45	0.51	0.24		0.71	0.92	0.45	0.72	0.77		0.64	0.84	0.56	0.41	0.3		0.56	1	0.67	0.75	0.63		1149.38		-5.85433	5.45479
NC_002516.2	ncRNA	1205031	1205330	-	ID=rna-PA1112.1;Parent=gene-PA1112.1;Dbxref=GeneID:9793387;Note=Product name confidence: class 1: Function experimentally demonstrated in P. aeruginosa.;gbkey=ncRNA;locus_tag=PA1112.1	PA1112.1	273.91	355.69	321.54	242.49	159.69		355.43	374.01	364.32	384.35	411.2		388.84	406.13	284.05	166.49	84.2		329.51	465.05	501.95	349.81	449.44		0.55	0.71	0.64	0.48	0.32		0.71	0.75	0.73	0.77	0.82		0.77	0.81	0.57	0.33	0.17		0.66	0.93	1	0.7	0.9		6668.1
NC_002516.2	CDS	1205107	1205298	-	ID=cds-YP_008719741.1;Parent=gene-PA1112b;Dbxref=GenBank:YP_008719741.1,GeneID:17373349;Name=YP_008719741.1;gbkey=CDS;locus_tag=PA1112b;product=hypothetical protein;protein_id=YP_008719741.1;transl_table=11	PA1112b	407.3	525.26	484.64	359.84	236.47		524.41	542.55	544.19	569.9	606.33		581.15	604.53	431.66	243.72	124.06		488.19	682.65	746.23	517.83	673		0.55	0.7	0.65	0.48	0.32		0.7	0.73	0.73	0.76	0.81		0.78	0.81	0.58	0.33	0.17		0.65	0.91	1	0.69	0.9		9893.91		-1.59069	13.8114
NC_002516.2	CDS	1205771	1207537	+	ID=cds-NP_249804.1;Parent=gene-PA1113;Dbxref=GenBank:NP_249804.1,GeneID:882144;Name=NP_249804.1;Note='Product name confidence: class 3 (Function proposed based on presence of conserved amino acid motif%2C structural feature or limited sequence similarity to an experimentally studied gene)';gbkey=CDS;locus_tag=PA1113;product=ABC transporter ATP-binding protein/permease;protein_id=NP_249804.1;transl_table=11	PA1113	4.95	5.3	2.95	2.01	2.84		3.66	3.06	3.08	2.85	2.09		3.61	2.68	1.83	1.59	2.62		5.19	4.72	1.98	1.82	3.93		0.93	1	0.56	0.38	0.54		0.69	0.58	0.58	0.54	0.39		0.68	0.51	0.35	0.3	0.49		0.98	0.89	0.37	0.34	0.74		62.76
NC_002516.2	CDS	1207540	1207875	-	ID=cds-NP_249805.1;Parent=gene-PA1114;Dbxref=GenBank:NP_249805.1,GeneID:879613;Name=NP_249805.1;Note='Product name confidence: class 4 (Homologs of previously reported genes of unknown function%2C or no similarity to any previously reported sequences)';gbkey=CDS;locus_tag=PA1114;product=hypothetical protein;protein_id=NP_249805.1;transl_table=11	PA1114	21.62	18.38	15.24	23.83	29.12		30.4	26.51	11.21	32.47	46.5		32.25	32.1	20.56	17.76	30.01		28.42	27.05	26.04	36.28	30.44		0.46	0.4	0.33	0.51	0.63		0.65	0.57	0.24	0.7	1		0.69	0.69	0.44	0.38	0.65		0.61	0.58	0.56	0.78	0.65		536.19		18.9324	8.69446
NC_002516.2	CDS	1207979	1210303	-	ID=cds-NP_249806.1;Parent=gene-PA1115;Dbxref=GenBank:NP_249806.1,GeneID:878916;Name=NP_249806.1;Note='Product name confidence: class 4 (Homologs of previously reported genes of unknown function%2C or no similarity to any previously reported sequences)';gbkey=CDS;locus_tag=PA1115;product=hypothetical protein;protein_id=NP_249806.1;transl_table=11	PA1115	18.84	19.79	11.83	14.28	15.42		25.46	18.54	12.51	12.97	19.23		25.29	16.27	12.34	11.88	13.82		29.56	21.98	16.6	16.51	21.21		0.64	0.67	0.4	0.48	0.52		0.86	0.63	0.42	0.44	0.65		0.86	0.55	0.42	0.4	0.47		1	0.74	0.56	0.56	0.72		354.33
NC_002516.2	CDS	1210558	1211397	+	ID=cds-NP_249807.1;Parent=gene-PA1116;Dbxref=GenBank:NP_249807.1,GeneID:882157;Name=NP_249807.1;Note='Product name confidence: class 4 (Homologs of previously reported genes of unknown function%2C or no similarity to any previously reported sequences)';gbkey=CDS;locus_tag=PA1116;product=hypothetical protein;protein_id=NP_249807.1;transl_table=11	PA1116	44.99	39.05	32.03	27.65	25.63		53.98	51.97	37.6	39.35	40.69		54.89	39.42	29.98	20.5	19.89		38.91	52.69	43.99	36.1	40.44		0.82	0.71	0.58	0.5	0.47		0.98	0.95	0.69	0.72	0.74		1	0.72	0.55	0.37	0.36		0.71	0.96	0.8	0.66	0.74		769.75		-4.00383	-0.372813
NC_002516.2	CDS	1211407	1211781	-	ID=cds-NP_249808.1;Parent=gene-PA1117;Dbxref=GenBank:NP_249808.1,GeneID:880044;Name=NP_249808.1;Note='Product name confidence: class 4 (Homologs of previously reported genes of unknown function%2C or no similarity to any previously reported sequences)';gbkey=CDS;locus_tag=PA1117;product=hypothetical protein;protein_id=NP_249808.1;transl_table=11	PA1117	22.09	18.18	20.88	16.87	17.53		20.57	34.14	22.59	38.51	51.21		23.05	26.99	5.95	9.77	12.81		19.69	30.22	24.15	28.12	52.6		0.42	0.35	0.4	0.32	0.33		0.39	0.65	0.43	0.73	0.97		0.44	0.51	0.11	0.19	0.24		0.37	0.57	0.46	0.53	1		495.92		12.7552	27.4987
NC_002516.2	CDS	1211888	1212571	-	ID=cds-NP_249809.1;Parent=gene-PA1118;Dbxref=GenBank:NP_249809.1,GeneID:880201;Name=NP_249809.1;Note='Product name confidence: class 4 (Homologs of previously reported genes of unknown function%2C or no similarity to any previously reported sequences)';gbkey=CDS;locus_tag=PA1118;product=hypothetical protein;protein_id=NP_249809.1;transl_table=11	PA1118	32.86	36.45	30.52	29.77	30.21		45.72	34.41	41.28	28.46	36.8		42.47	38.45	33.86	34.89	31.45		50.67	41.89	49.06	32.27	39.78		0.65	0.72	0.6	0.59	0.6		0.9	0.68	0.81	0.56	0.73		0.84	0.76	0.67	0.69	0.62		1	0.83	0.97	0.64	0.79		741.27		15.7582	1.05562
NC_002516.2	CDS	1212717	1213223	-	ID=cds-NP_249810.1;Parent=gene-PA1119;Dbxref=GenBank:NP_249810.1,GeneID:881938;Name=NP_249810.1;Note=Product name confidence: class 1: Function experimentally demonstrated in P. aeruginosa;gbkey=CDS;gene=yfiB;locus_tag=PA1119;product=hypothetical protein;protein_id=NP_249810.1;transl_table=11	PA1119	20.37	19.95	15.05	19.5	18.84		30.63	22.59	24.96	20.89	49.22		33.65	22.76	22.63	25.08	18.94		31.07	28.94	33.7	26.32	30.08		0.41	0.41	0.31	0.4	0.38		0.62	0.46	0.51	0.42	1		0.68	0.46	0.46	0.51	0.38		0.63	0.59	0.68	0.53	0.61		515.17		6.7972	9.44877
NC_002516.2	CDS	1213195	1214502	-	ID=cds-NP_249811.1;Parent=gene-PA1120;Dbxref=GenBank:NP_249811.1,GeneID:881684;Name=NP_249811.1;Note=Product name confidence: class 1: Function experimentally demonstrated in P. aeruginosa;gbkey=CDS;gene=tpbB;locus_tag=PA1120;product=diguanylate cyclase;protein_id=NP_249811.1;transl_table=11	PA1120	10.5	8.06	4.3	4.84	3.77		10.68	7.54	6.56	5.16	5.89		13.75	9.62	2.68	3.58	3.53		13.55	7.76	6.69	5.6	5.04		0.76	0.59	0.31	0.35	0.27		0.78	0.55	0.48	0.38	0.43		1	0.7	0.19	0.26	0.26		0.99	0.56	0.49	0.41	0.37		139.1
NC_002516.2	CDS	1214502	1215074	-	ID=cds-NP_249812.1;Parent=gene-PA1121;Dbxref=GenBank:NP_249812.1,GeneID:877671;Name=NP_249812.1;Note=Product name confidence: class 1: Function experimentally demonstrated in P. aeruginosa;gbkey=CDS;gene=yfiR;locus_tag=PA1121;product=hypothetical protein;protein_id=NP_249812.1;transl_table=11	PA1121	34.07	26.76	25.58	28.98	31.01		44.38	26.92	26.28	28.37	44.5		41.44	43.42	23.18	19.64	36.21		41.24	29.29	30.36	29.18	44.15		0.77	0.6	0.57	0.65	0.7		1	0.6	0.59	0.64	1		0.93	0.98	0.52	0.44	0.81		0.93	0.66	0.68	0.66	0.99		654.96		16.1646	5.23493
NC_002516.2	CDS	1216120	1216440	-	ID=cds-NP_249814.1;Parent=gene-PA1123;Dbxref=GenBank:NP_249814.1,GeneID:880747;Name=NP_249814.1;Note='Product name confidence: class 4 (Homologs of previously reported genes of unknown function%2C or no similarity to any previously reported sequences)';gbkey=CDS;locus_tag=PA1123;product=hypothetical protein;protein_id=NP_249814.1;transl_table=11	PA1123	22.63	22.56	13.76	16.63	13.66		24.03	14.86	14.99	12.66	28.39		24.42	22.4	18.54	13.28	11.37		23.31	14.65	16.03	16.94	17.07		0.8	0.79	0.48	0.59	0.48		0.85	0.52	0.53	0.45	1		0.86	0.79	0.65	0.47	0.4		0.82	0.52	0.56	0.6	0.6		362.18
NC_002516.2	CDS	1216671	1218167	+	ID=cds-NP_249815.1;Parent=gene-PA1124;Dbxref=GenBank:NP_249815.1,GeneID:880761;Name=NP_249815.1;Note=Product name confidence: class 2 (High similarity to functionally studied protein);gbkey=CDS;gene=dgt;locus_tag=PA1124;product=deoxyguanosinetriphosphate triphosphohydrolase;protein_id=NP_249815.1;transl_table=11	PA1124	8.79	9.96	5.77	6.21	5.33		13.32	10.41	7.2	5.57	7.97		17.17	10.87	6.25	7.29	7.89		11.97	9.93	7.7	8.31	8.11		0.51	0.58	0.34	0.36	0.31		0.78	0.61	0.42	0.32	0.46		1	0.63	0.36	0.42	0.46		0.7	0.58	0.45	0.48	0.47		176.02
NC_002516.2	CDS	1218181	1218933	+	ID=cds-NP_249816.1;Parent=gene-PA1125;Dbxref=GenBank:NP_249816.1,GeneID:879981;Name=NP_249816.1;Note='Product name confidence: class 3 (Function proposed based on presence of conserved amino acid motif%2C structural feature or limited sequence similarity to an experimentally studied gene)';gbkey=CDS;locus_tag=PA1125;product=NAD-dependent protein deacylase;protein_id=NP_249816.1;transl_table=11	PA1125	2.41	2.12	0.53	1.84	0.73		4.29	3.48	1.11	1.56	2.02		6.74	3.89	1.98	1.36	7.14		7.19	4.69	3.01	3.28	3.27		0.34	0.29	0.07	0.26	0.1		0.6	0.48	0.15	0.22	0.28		0.94	0.54	0.28	0.19	0.99		1	0.65	0.42	0.46	0.45		62.64
NC_002516.2	CDS	1218940	1219527	-	ID=cds-NP_249817.1;Parent=gene-PA1126;Dbxref=GenBank:NP_249817.1,GeneID:879182;Name=NP_249817.1;Note='Product name confidence: class 4 (Homologs of previously reported genes of unknown function%2C or no similarity to any previously reported sequences)';gbkey=CDS;locus_tag=PA1126;product=hypothetical protein;protein_id=NP_249817.1;transl_table=11	PA1126	40.15	33.51	32.95	16.98	32.48		54.6	36.92	39.67	47.11	70.12		64.3	46.84	27.83	26.82	22.05		47.05	47.27	53.39	53.37	81.38		0.49	0.41	0.4	0.21	0.4		0.67	0.45	0.49	0.58	0.86		0.79	0.58	0.34	0.33	0.27		0.58	0.58	0.66	0.66	1		874.79		16.7353	25.0717
NC_002516.2	CDS	1219621	1220610	-	ID=cds-NP_249818.1;Parent=gene-PA1127;Dbxref=GenBank:NP_249818.1,GeneID:879965;Name=NP_249818.1;Note='Product name confidence: class 3 (Function proposed based on presence of conserved amino acid motif%2C structural feature or limited sequence similarity to an experimentally studied gene)';gbkey=CDS;locus_tag=PA1127;product=oxidoreductase;protein_id=NP_249818.1;transl_table=11	PA1127	13.99	11.62	10.34	7.79	7.27		14.42	10.52	7.61	10.8	9.64		24.22	16.15	9.02	8.61	8.93		19.99	14.04	10.4	12.98	10.15		0.58	0.48	0.43	0.32	0.3		0.6	0.43	0.31	0.45	0.4		1	0.67	0.37	0.36	0.37		0.83	0.58	0.43	0.54	0.42		238.49
NC_002516.2	CDS	1220745	1221656	+	ID=cds-NP_249819.1;Parent=gene-PA1128;Dbxref=GenBank:NP_249819.1,GeneID:879224;Name=NP_249819.1;Note='Product name confidence: class 3 (Function proposed based on presence of conserved amino acid motif%2C structural feature or limited sequence similarity to an experimentally studied gene)';gbkey=CDS;locus_tag=PA1128;product=transcriptional regulator;protein_id=NP_249819.1;transl_table=11	PA1128	12.07	12.03	4.4	9.32	10.3		9.94	10.46	11.48	9.15	9.76		12.51	10.99	9.09	6.36	16.85		12.42	10.78	10.38	10.39	9.01		0.72	0.71	0.26	0.55	0.61		0.59	0.62	0.68	0.54	0.58		0.74	0.65	0.54	0.38	1		0.74	0.64	0.62	0.62	0.53		207.69
NC_002516.2	CDS	1221691	1222098	+	ID=cds-NP_249820.1;Parent=gene-PA1129;Dbxref=GenBank:NP_249820.1,GeneID:877785;Name=NP_249820.1;Note='Product name confidence: class 3 (Function proposed based on presence of conserved amino acid motif%2C structural feature or limited sequence similarity to an experimentally studied gene)';gbkey=CDS;locus_tag=PA1129;product=glutathione transferase FosA;protein_id=NP_249820.1;transl_table=11	PA1129	2.5	0.26	2.46	0.48	0.77		4.85	2.73	1.03	0	0.53		3.67	0.94	1.04	1.25	2.35		5.07	3.14	1.51	0.61	4.92		0.49	0.05	0.49	0.09	0.15		0.96	0.54	0.2	0	0.1		0.72	0.19	0.21	0.25	0.46		1	0.62	0.3	0.12	0.97		40.11
NC_002516.2	CDS	1222095	1223072	-	ID=cds-NP_249821.1;Parent=gene-PA1130;Dbxref=GenBank:NP_249821.1,GeneID:877665;Name=NP_249821.1;Note=Product name confidence: class 1 (Function experimentally demonstrated in P. aeruginosa);gbkey=CDS;gene=rhlC;locus_tag=PA1130;product=rhamnosyltransferase;protein_id=NP_249821.1;transl_table=11	PA1130	3.42	3.3	1.95	3.15	1.76		3.41	3.25	2.35	1.2	2		4.01	4.64	1.96	1.22	2.16		5.84	1.53	2.21	2.95	2.15		0.59	0.57	0.33	0.54	0.3		0.58	0.56	0.4	0.21	0.34		0.69	0.79	0.34	0.21	0.37		1	0.26	0.38	0.51	0.37		54.46
NC_002516.2	CDS	1223060	1224328	-	ID=cds-NP_249822.1;Parent=gene-PA1131;Dbxref=GenBank:NP_249822.1,GeneID:878079;Name=NP_249822.1;Note='Product name confidence: class 3 (Function proposed based on presence of conserved amino acid motif%2C structural feature or limited sequence similarity to an experimentally studied gene)';gbkey=CDS;locus_tag=PA1131;product=major facilitator superfamily transporter;protein_id=NP_249822.1;transl_table=11	PA1131	12.25	13.43	8.62	11.61	4.69		12.07	11.55	7.25	5.65	5.3		25.62	15.65	9.21	12.09	6.51		15.52	12.64	8.68	6.17	3.38		0.48	0.52	0.34	0.45	0.18		0.47	0.45	0.28	0.22	0.21		1	0.61	0.36	0.47	0.25		0.61	0.49	0.34	0.24	0.13		207.89
NC_002516.2	CDS	1224641	1225330	+	ID=cds-NP_249823.1;Parent=gene-PA1132;Dbxref=GenBank:NP_249823.1,GeneID:879186;Name=NP_249823.1;Note='Product name confidence: class 4 (Homologs of previously reported genes of unknown function%2C or no similarity to any previously reported sequences)';gbkey=CDS;locus_tag=PA1132;product=hypothetical protein;protein_id=NP_249823.1;transl_table=11	PA1132	33.23	23.61	27.49	26.64	17.7		29.46	38.26	33.04	39.84	43.08		35.42	26.46	26.95	26.31	42.04		34.39	33.39	23.72	50.86	57.57		0.58	0.41	0.48	0.46	0.31		0.51	0.66	0.57	0.69	0.75		0.62	0.46	0.47	0.46	0.73		0.6	0.58	0.41	0.88	1		669.46		12.1202	19.7328
NC_002516.2	CDS	1225340	1225690	-	ID=cds-NP_249824.1;Parent=gene-PA1133;Dbxref=GenBank:NP_249824.1,GeneID:878232;Name=NP_249824.1;Note='Product name confidence: class 4 (Homologs of previously reported genes of unknown function%2C or no similarity to any previously reported sequences)';gbkey=CDS;locus_tag=PA1133;product=hypothetical protein;protein_id=NP_249824.1;transl_table=11	PA1133	10.99	3.94	2.29	7.88	8.7		8.31	2.95	1.19	7.31	6.8		9.2	10.24	5.45	5.34	8.76		11.22	5.18	5.28	8.21	5.2		0.98	0.35	0.2	0.7	0.78		0.74	0.26	0.11	0.65	0.61		0.82	0.91	0.49	0.48	0.78		1	0.46	0.47	0.73	0.46		134.44
NC_002516.2	CDS	1225757	1226278	-	ID=cds-NP_249825.1;Parent=gene-PA1134;Dbxref=GenBank:NP_249825.1,GeneID:879999;Name=NP_249825.1;Note='Product name confidence: class 4 (Homologs of previously reported genes of unknown function%2C or no similarity to any previously reported sequences)';gbkey=CDS;locus_tag=PA1134;product=hypothetical protein;protein_id=NP_249825.1;transl_table=11	PA1134	0.43	0.41	0.38	1.14	0.3		0.4	1.83	0.4	0	0.83		0.44	0.36	0.81	0	1.1		3.02	1.64	0.39	1.26	0.7		0.14	0.14	0.13	0.38	0.1		0.13	0.61	0.13	0	0.27		0.15	0.12	0.27	0	0.36		1	0.54	0.13	0.42	0.23		15.84
NC_002516.2	CDS	1226427	1227302	-	ID=cds-NP_249826.1;Parent=gene-PA1135;Dbxref=GenBank:NP_249826.1,GeneID:879881;Name=NP_249826.1;Note='Product name confidence: class 4 (Homologs of previously reported genes of unknown function%2C or no similarity to any previously reported sequences)';gbkey=CDS;locus_tag=PA1135;product=molecular chaperone Hsp31/glyoxalase;protein_id=NP_249826.1;transl_table=11	PA1135	1.55	1.78	1.15	1.13	1.79		3.57	2.18	1.43	0.49	1.24		4.47	4.54	2.43	2.14	1.84		2.92	2.2	1.17	3.57	1.88		0.34	0.39	0.25	0.25	0.39		0.79	0.48	0.31	0.11	0.27		0.98	1	0.54	0.47	0.41		0.64	0.48	0.26	0.79	0.41		43.47
NC_002516.2	CDS	1227474	1228205	+	ID=cds-NP_249827.1;Parent=gene-PA1136;Dbxref=GenBank:NP_249827.1,GeneID:880377;Name=NP_249827.1;Note='Product name confidence: class 3 (Function proposed based on presence of conserved amino acid motif%2C structural feature or limited sequence similarity to an experimentally studied gene)';gbkey=CDS;locus_tag=PA1136;product=transcriptional regulator;protein_id=NP_249827.1;transl_table=11	PA1136	2.48	3.2	2.06	2.03	2.99		2.28	4.57	4	2.63	2.82		5.83	3.75	0.73	3.38	3.81		3.23	2.63	6.05	4.16	2.5		0.41	0.53	0.34	0.34	0.49		0.38	0.76	0.66	0.43	0.47		0.96	0.62	0.12	0.56	0.63		0.53	0.43	1	0.69	0.41		65.13
NC_002516.2	CDS	1228212	1229198	-	ID=cds-NP_249828.1;Parent=gene-PA1137;Dbxref=GenBank:NP_249828.1,GeneID:879111;Name=NP_249828.1;Note='Product name confidence: class 3 (Function proposed based on presence of conserved amino acid motif%2C structural feature or limited sequence similarity to an experimentally studied gene)';gbkey=CDS;locus_tag=PA1137;product=oxidoreductase;protein_id=NP_249828.1;transl_table=11	PA1137	0.8	1.51	1.22	1.2	1.59		3.17	1.45	0.85	0.87	1.43		4.67	2.49	0.86	1.12	2.93		3.59	1.52	1.46	0.75	1.2		0.17	0.32	0.26	0.26	0.34		0.68	0.31	0.18	0.19	0.31		1	0.53	0.18	0.24	0.63		0.77	0.33	0.31	0.16	0.26		34.68
NC_002516.2	CDS	1229344	1230219	+	ID=cds-NP_249829.1;Parent=gene-PA1138;Dbxref=GenBank:NP_249829.1,GeneID:880837;Name=NP_249829.1;Note='Product name confidence: class 3 (Function proposed based on presence of conserved amino acid motif%2C structural feature or limited sequence similarity to an experimentally studied gene)';gbkey=CDS;locus_tag=PA1138;product=transcriptional regulator;protein_id=NP_249829.1;transl_table=11	PA1138	4.15	1.95	3.67	4.51	3.22		4.76	5.26	3.64	5.37	4.33		4.34	5.51	4.61	1.75	8.77		4.72	5.61	4.7	8.46	7.19		0.47	0.22	0.42	0.51	0.37		0.54	0.6	0.42	0.61	0.49		0.49	0.63	0.53	0.2	1		0.54	0.64	0.54	0.96	0.82		96.52
NC_002516.2	CDS	1230310	1231158	+	ID=cds-NP_249830.1;Parent=gene-PA1139;Dbxref=GenBank:NP_249830.1,GeneID:880696;Name=NP_249830.1;Note='Product name confidence: class 4 (Homologs of previously reported genes of unknown function%2C or no similarity to any previously reported sequences)';gbkey=CDS;locus_tag=PA1139;product=hypothetical protein;protein_id=NP_249830.1;transl_table=11	PA1139	7.49	9.28	4.02	2.79	10.7		10.56	6.43	6.16	13.1	18.79		10.86	8.8	7.01	10.04	20.82		9.74	14.36	8.49	18.92	19.25		0.36	0.45	0.19	0.13	0.51		0.51	0.31	0.3	0.63	0.9		0.52	0.42	0.34	0.48	1		0.47	0.69	0.41	0.91	0.92		217.61
NC_002516.2	CDS	1231256	1232092	-	ID=cds-NP_249831.1;Parent=gene-PA1140;Dbxref=GenBank:NP_249831.1,GeneID:878039;Name=NP_249831.1;Note='Product name confidence: class 4 (Homologs of previously reported genes of unknown function%2C or no similarity to any previously reported sequences)';gbkey=CDS;locus_tag=PA1140;product=hypothetical protein;protein_id=NP_249831.1;transl_table=11	PA1140	10.85	12.21	9.59	5.9	8.23		16.94	10.26	8.5	6.65	12.18		23.96	11.08	8.12	5.72	5.05		13.41	7.41	9.59	8.76	8.29		0.45	0.51	0.4	0.25	0.34		0.71	0.43	0.35	0.28	0.51		1	0.46	0.34	0.24	0.21		0.56	0.31	0.4	0.37	0.35		202.7
NC_002516.2	CDS	1232229	1233131	-	ID=cds-NP_249832.1;Parent=gene-PA1141;Dbxref=GenBank:NP_249832.1,GeneID:879554;Name=NP_249832.1;Note='Product name confidence: class 3 (Function proposed based on presence of conserved amino acid motif%2C structural feature or limited sequence similarity to an experimentally studied gene)';gbkey=CDS;locus_tag=PA1141;product=transcriptional regulator;protein_id=NP_249832.1;transl_table=11	PA1141	5.78	3.77	4	3.72	3.29		6.23	3.35	3.01	3.32	3.84		10.72	4.61	2.82	3.96	6.17		7.2	4.26	4.33	3.47	4.05		0.54	0.35	0.37	0.35	0.31		0.58	0.31	0.28	0.31	0.36		1	0.43	0.26	0.37	0.58		0.67	0.4	0.4	0.32	0.38		91.9
NC_002516.2	CDS	1233297	1234013	-	ID=cds-NP_249833.1;Parent=gene-PA1142;Dbxref=GenBank:NP_249833.1,GeneID:878072;Name=NP_249833.1;Note='Product name confidence: class 3 (Function proposed based on presence of conserved amino acid motif%2C structural feature or limited sequence similarity to an experimentally studied gene)';gbkey=CDS;locus_tag=PA1142;product=transcriptional regulator;protein_id=NP_249833.1;transl_table=11	PA1142	17.41	17.82	16.24	23.85	18.78		29.95	27.5	16.05	20.89	26.93		28.62	19	17.78	14.5	38.58		30.48	22.37	24.4	25.04	29.04		0.45	0.46	0.42	0.62	0.49		0.78	0.71	0.42	0.54	0.7		0.74	0.49	0.46	0.38	1		0.79	0.58	0.63	0.65	0.75		465.23		12.8488	5.62321
NC_002516.2	CDS	1234095	1234748	-	ID=cds-NP_249834.1;Parent=gene-PA1143;Dbxref=GenBank:NP_249834.1,GeneID:879850;Name=NP_249834.1;Note='Product name confidence: class 4 (Homologs of previously reported genes of unknown function%2C or no similarity to any previously reported sequences)';gbkey=CDS;locus_tag=PA1143;product=hypothetical protein;protein_id=NP_249834.1;transl_table=11	PA1143	0	0.33	0	0.15	0		0.02	0.24	0.32	0	0		0	0.32	0	0	0.59		0	0	0	0.25	0.28		0	0.56	0	0.25	0		0.03	0.41	0.54	0	0		0	0.54	0	0	1		0	0	0	0.42	0.47		2.5
NC_002516.2	CDS	1234816	1236150	-	ID=cds-NP_249835.1;Parent=gene-PA1144;Dbxref=GenBank:NP_249835.1,GeneID:877809;Name=NP_249835.1;Note='Product name confidence: class 3 (Function proposed based on presence of conserved amino acid motif%2C structural feature or limited sequence similarity to an experimentally studied gene)';gbkey=CDS;locus_tag=PA1144;product=major facilitator superfamily transporter;protein_id=NP_249835.1;transl_table=11	PA1144	0.68	0.32	0.45	0.59	0.35		0.47	0.12	0.88	0.32	0.49		0.71	0.85	0.32	0.51	0.48		0.59	0.32	0.69	0.67	0.82		0.77	0.36	0.51	0.67	0.4		0.53	0.14	1	0.36	0.56		0.81	0.97	0.36	0.58	0.55		0.67	0.36	0.78	0.76	0.93		10.63
NC_002516.2	CDS	1236644	1237546	+	ID=cds-NP_249836.1;Parent=gene-PA1145;Dbxref=GenBank:NP_249836.1,GeneID:878264;Name=NP_249836.1;Note='Product name confidence: class 3 (Function proposed based on presence of conserved amino acid motif%2C structural feature or limited sequence similarity to an experimentally studied gene)';gbkey=CDS;locus_tag=PA1145;product=transcriptional regulator;protein_id=NP_249836.1;transl_table=11	PA1145	4.9	5.19	4.89	4.45	4.51		8.13	7.22	5.1	3.55	7.33		8.17	5.97	4.59	3.78	7.34		4.25	5.68	4.33	6.57	7.89		0.6	0.64	0.6	0.54	0.55		1	0.88	0.62	0.43	0.9		1	0.73	0.56	0.46	0.9		0.52	0.7	0.53	0.8	0.97		113.84
NC_002516.2	CDS	1237551	1238732	-	ID=cds-NP_249837.1;Parent=gene-PA1146;Dbxref=GenBank:NP_249837.1,GeneID:878737;Name=NP_249837.1;Note='Product name confidence: class 3 (Function proposed based on presence of conserved amino acid motif%2C structural feature or limited sequence similarity to an experimentally studied gene)';gbkey=CDS;locus_tag=PA1146;product=iron-containing alcohol dehydrogenase;protein_id=NP_249837.1;transl_table=11	PA1146	0.96	0	0.17	0.17	0.26		0.18	0.4	0.35	0.54	1.38		0.59	1.12	0.54	0.29	1.14		1.39	0.72	0.52	0.56	1.31		0.69	0	0.12	0.12	0.19		0.13	0.29	0.25	0.39	0.99		0.42	0.81	0.39	0.21	0.82		1	0.52	0.37	0.4	0.94		12.59
NC_002516.2	CDS	1238834	1240324	-	ID=cds-NP_249838.1;Parent=gene-PA1147;Dbxref=GenBank:NP_249838.1,GeneID:879951;Name=NP_249838.1;Note='Product name confidence: class 3 (Function proposed based on presence of conserved amino acid motif%2C structural feature or limited sequence similarity to an experimentally studied gene)';gbkey=CDS;locus_tag=PA1147;product=amino acid permease;protein_id=NP_249838.1;transl_table=11	PA1147	24.36	29.28	21.81	29.19	41.9		29.5	33.72	31.29	34.43	37.26		25.98	26.9	21.09	34.07	35.31		30.11	32.7	29.17	28.84	42.14		0.58	0.69	0.52	0.69	0.99		0.7	0.8	0.74	0.82	0.88		0.62	0.64	0.5	0.81	0.84		0.71	0.78	0.69	0.68	1		619.05		20.7142	10.6672
NC_002516.2	CDS	1240584	1242500	-	ID=cds-NP_249839.1;Parent=gene-PA1148;Dbxref=GenBank:NP_249839.1,GeneID:877850;Name=NP_249839.1;Note=Product name confidence: class 1 (Function experimentally demonstrated in P. aeruginosa);gbkey=CDS;gene=toxA;locus_tag=PA1148;product=exotoxin A;protein_id=NP_249839.1;transl_table=11	PA1148	1.42	1	0.42	0.41	0.49		1.09	0.75	0.44	0.46	0.57		0.84	0.79	0.55	0.53	0.6		0.72	1	0.64	0.52	0.57		1	0.7	0.3	0.29	0.35		0.77	0.53	0.31	0.32	0.4		0.59	0.56	0.39	0.37	0.42		0.51	0.7	0.45	0.37	0.4		13.81
NC_002516.2	CDS	1242750	1243118	-	ID=cds-NP_249840.1;Parent=gene-PA1149;Dbxref=GenBank:NP_249840.1,GeneID:878272;Name=NP_249840.1;Note='Product name confidence: class 4 (Homologs of previously reported genes of unknown function%2C or no similarity to any previously reported sequences)';gbkey=CDS;locus_tag=PA1149;product=hypothetical protein;protein_id=NP_249840.1;transl_table=11	PA1149	0.62	3.46	4.35	1.61	6.01		8.47	3.88	1.13	1.74	2.94		5	2.05	4.03	1.85	2.6		4.8	4.06	1.67	2.68	7.42		0.07	0.41	0.51	0.19	0.71		1	0.46	0.13	0.21	0.35		0.59	0.24	0.48	0.22	0.31		0.57	0.48	0.2	0.32	0.88		70.37
NC_002516.2	CDS	1243594	1245663	+	ID=cds-NP_249841.1;Parent=gene-PA1150;Dbxref=GenBank:NP_249841.1,GeneID:878080;Name=NP_249841.1;Note=Product name confidence: class 1 (Function experimentally demonstrated in P. aeruginosa);gbkey=CDS;gene=pys2;locus_tag=PA1150;product=pyocin-S2;protein_id=NP_249841.1;transl_table=11	PA1150	34.21	32.36	25.31	22.3	23.33		47.18	30.16	29.41	33.79	46.12		46.78	38.84	25.51	14	11.88		40.43	38.32	41.22	29.21	45.39		0.73	0.69	0.54	0.47	0.49		1	0.64	0.62	0.72	0.98		0.99	0.82	0.54	0.3	0.25		0.86	0.81	0.87	0.62	0.96		655.75		10.8629	4.19268
NC_002516.2	CDS	1245665	1245928	+	ID=cds-NP_249842.1;Parent=gene-PA1151;Dbxref=GenBank:NP_249842.1,GeneID:879819;Name=NP_249842.1;Note=Product name confidence: class 1 (Function experimentally demonstrated in P. aeruginosa);gbkey=CDS;gene=imm2;locus_tag=PA1151;product=pyocin-S2 immunity protein;protein_id=NP_249842.1;transl_table=11	PA1151	212.81	219.04	186.31	161.74	181.46		304.01	217.17	184.61	200.15	236.31		331.4	227.53	146.1	108.16	137.52		268.15	259.98	203.91	218.1	215.15		0.64	0.66	0.56	0.49	0.55		0.92	0.66	0.56	0.6	0.71		1	0.69	0.44	0.33	0.41		0.81	0.78	0.62	0.66	0.65		4219.61		10.201	-7.55253
NC_002516.2	CDS	1247932	1248486	-	ID=cds-NP_249844.1;Parent=gene-PA1153;Dbxref=GenBank:NP_249844.1,GeneID:878620;Name=NP_249844.1;Note='Product name confidence: class 4 (Homologs of previously reported genes of unknown function%2C or no similarity to any previously reported sequences)';gbkey=CDS;locus_tag=PA1153;product=hypothetical protein;protein_id=NP_249844.1;transl_table=11	PA1153	0.41	0	0.72	1.07	0.28		0	0.57	0	0.39	1.17		0.42	0	0.77	0.92	0.69		2.48	1.16	1.11	0	0		0.17	0	0.29	0.43	0.11		0	0.23	0	0.16	0.47		0.17	0	0.31	0.37	0.28		1	0.47	0.45	0	0		12.16
NC_002516.2	CDS	1249019	1249552	-	ID=cds-NP_249845.1;Parent=gene-PA1154;Dbxref=GenBank:NP_249845.1,GeneID:877656;Name=NP_249845.1;Note='Product name confidence: class 4 (Homologs of previously reported genes of unknown function%2C or no similarity to any previously reported sequences)';gbkey=CDS;locus_tag=PA1154;product=hypothetical protein;protein_id=NP_249845.1;transl_table=11	PA1154	1.28	3.59	2.63	2.96	2.93		3.9	5.06	5.48	4.01	4.47		2.16	3.9	1.99	2.87	6.12		1.11	6.01	4.24	4.94	7.18		0.18	0.5	0.37	0.41	0.41		0.54	0.7	0.76	0.56	0.62		0.3	0.54	0.28	0.4	0.85		0.15	0.84	0.59	0.69	1		76.83
NC_002516.2	CDS	1249907	1251154	-	ID=cds-NP_249846.1;Parent=gene-PA1155;Dbxref=GenBank:NP_249846.1,GeneID:877692;Name=NP_249846.1;Note=Product name confidence: class 2 (High similarity to functionally studied protein);gbkey=CDS;gene=nrdB;locus_tag=PA1155;product=ribonucleotide-diphosphate reductase subunit beta;protein_id=NP_249846.1;transl_table=11	PA1155	60.21	62.12	45.2	30.1	26.22		78.84	64.99	46.6	40.62	37.38		76.16	52.76	40.87	31.69	28.63		68.64	69.77	45.53	48.84	37.46		0.76	0.79	0.57	0.38	0.33		1	0.82	0.59	0.52	0.47		0.97	0.67	0.52	0.4	0.36		0.87	0.88	0.58	0.62	0.48		992.63		-18.6009	-5.36265
NC_002516.2	CDS	1251418	1254309	-	ID=cds-NP_249847.1;Parent=gene-PA1156;Dbxref=GenBank:NP_249847.1,GeneID:877716;Name=NP_249847.1;Note=Product name confidence: class 2 (High similarity to functionally studied protein);gbkey=CDS;gene=nrdA;locus_tag=PA1156;product=ribonucleotide-diphosphate reductase subunit alpha;protein_id=NP_249847.1;transl_table=11	PA1156	29.36	25.92	20.06	15.72	11.96		37.06	27.91	25.32	19.97	22.58		34.2	23.81	22.56	16.8	13.78		33.23	30.53	25.63	25.81	22.48		0.79	0.7	0.54	0.42	0.32		1	0.75	0.68	0.54	0.61		0.92	0.64	0.61	0.45	0.37		0.9	0.82	0.69	0.7	0.61		484.69		-8.72872	-8.71175
NC_002516.2	CDS	1255042	1255752	+	ID=cds-NP_249848.1;Parent=gene-PA1157;Dbxref=GenBank:NP_249848.1,GeneID:879028;Name=NP_249848.1;Note='Product name confidence: class 3 (Function proposed based on presence of conserved amino acid motif%2C structural feature or limited sequence similarity to an experimentally studied gene)';gbkey=CDS;locus_tag=PA1157;product=two-component response regulator;protein_id=NP_249848.1;transl_table=11	PA1157	61.94	50.03	49.98	35.31	44.49		72.42	65.99	53.84	54.76	83.01		70.69	62.27	39.75	26.85	51.33		60.43	58.94	63.41	69.51	82.71		0.75	0.6	0.6	0.43	0.54		0.87	0.79	0.65	0.66	1		0.85	0.75	0.48	0.32	0.62		0.73	0.71	0.76	0.84	1		1157.66		10.365	9.20313
NC_002516.2	CDS	1256094	1257452	+	ID=cds-NP_249849.1;Parent=gene-PA1158;Dbxref=GenBank:NP_249849.1,GeneID:878647;Name=NP_249849.1;Note='Product name confidence: class 3 (Function proposed based on presence of conserved amino acid motif%2C structural feature or limited sequence similarity to an experimentally studied gene)';gbkey=CDS;locus_tag=PA1158;product=two-component sensor;protein_id=NP_249849.1;transl_table=11	PA1158	8.54	8.93	7.98	5.38	4.95		15.19	11.59	5.55	10.7	8.62		12.04	12.97	6.57	5.64	6.95		12.46	11.09	8.49	11.15	9.41		0.56	0.59	0.53	0.35	0.33		1	0.76	0.37	0.7	0.57		0.79	0.85	0.43	0.37	0.46		0.82	0.73	0.56	0.73	0.62		184.2
NC_002516.2	CDS	1257772	1257981	+	ID=cds-NP_249850.1;Parent=gene-PA1159;Dbxref=GenBank:NP_249850.1,GeneID:877579;Name=NP_249850.1;Note='Product name confidence: class 3 (Function proposed based on presence of conserved amino acid motif%2C structural feature or limited sequence similarity to an experimentally studied gene)';gbkey=CDS;locus_tag=PA1159;product=cold-shock protein;protein_id=NP_249850.1;transl_table=11	PA1159	903.67	765.75	523.88	485.73	509.18		1089.96	958.02	578.72	578.61	514.58		1106.59	1005.42	505.98	418.87	619.26		873	806.39	644.03	699.77	541.82		0.82	0.69	0.47	0.44	0.46		0.98	0.87	0.52	0.52	0.47		1	0.91	0.46	0.38	0.56		0.79	0.73	0.58	0.63	0.49		14129.2		-3.11364	-12.5901
NC_002516.2	CDS	1258087	1258470	-	ID=cds-NP_249851.1;Parent=gene-PA1160;Dbxref=GenBank:NP_249851.1,GeneID:879610;Name=NP_249851.1;Note='Product name confidence: class 4 (Homologs of previously reported genes of unknown function%2C or no similarity to any previously reported sequences)';gbkey=CDS;locus_tag=PA1160;product=hypothetical protein;protein_id=NP_249851.1;transl_table=11	PA1160	26.9	20.25	15.95	13.26	11.21		33.46	26.51	20.97	10.03	30.51		24.61	28.58	17.43	12.43	37.02		34.61	32.3	17.42	23.38	20.93		0.73	0.55	0.43	0.36	0.3		0.9	0.72	0.57	0.27	0.82		0.66	0.77	0.47	0.34	1		0.93	0.87	0.47	0.63	0.57		457.76		-4.85265	-14.0107
NC_002516.2	CDS	1258488	1259291	-	ID=cds-NP_249852.1;Parent=gene-PA1161;Dbxref=GenBank:NP_249852.1,GeneID:877757;Name=NP_249852.1;Note=Product name confidence: class 2 (High similarity to functionally studied protein);gbkey=CDS;gene=rrmA;locus_tag=PA1161;product=rRNA methyltransferase;protein_id=NP_249852.1;transl_table=11	PA1161	8.47	8.34	4.74	5.04	3.99		11.93	8.8	3.25	8.51	8.37		11.76	6.71	6.21	7.63	8.84		14.57	12.77	6.91	7.39	7.38		0.58	0.57	0.33	0.35	0.27		0.82	0.6	0.22	0.58	0.57		0.81	0.46	0.43	0.52	0.61		1	0.88	0.47	0.51	0.51		161.61
NC_002516.2	CDS	1259291	1260442	-	ID=cds-NP_249853.1;Parent=gene-PA1162;Dbxref=GenBank:NP_249853.1,GeneID:877783;Name=NP_249853.1;Note=Product name confidence: class 2 (High similarity to functionally studied protein);gbkey=CDS;gene=dapE;locus_tag=PA1162;product=succinyl-diaminopimelate desuccinylase;protein_id=NP_249853.1;transl_table=11	PA1162	13.5	12.76	8.1	9.61	11.55		18.01	12.91	9.99	12.63	16.95		21.21	14.86	7.38	13.47	13.59		20.51	15.03	11.17	13.8	21.16		0.64	0.6	0.38	0.45	0.54		0.85	0.61	0.47	0.6	0.8		1	0.7	0.35	0.64	0.64		0.97	0.71	0.53	0.65	1		278.19
NC_002516.2	CDS	1260557	1263166	-	ID=cds-NP_249854.1;Parent=gene-PA1163;Dbxref=GenBank:NP_249854.1,GeneID:877810;Name=NP_249854.1;Note=Product name confidence: class 1: Function experimentally demonstrated in P. aeruginosa;gbkey=CDS;gene=ndvB;locus_tag=PA1163;product=glycosyl transferase;protein_id=NP_249854.1;transl_table=11	PA1163	7.74	5.4	3.15	2.12	1.68		9.98	7.07	4.81	4.18	3.49		9.8	4.78	3.58	2.55	3.53		10.79	6.89	4.1	4.83	3.64		0.72	0.5	0.29	0.2	0.16		0.92	0.66	0.45	0.39	0.32		0.91	0.44	0.33	0.24	0.33		1	0.64	0.38	0.45	0.34		104.11
NC_002516.2	CDS	1263378	1264190	+	ID=cds-NP_249855.1;Parent=gene-PA1164;Dbxref=GenBank:NP_249855.1,GeneID:878058;Name=NP_249855.1;Note='Product name confidence: class 4 (Homologs of previously reported genes of unknown function%2C or no similarity to any previously reported sequences)';gbkey=CDS;locus_tag=PA1164;product=hypothetical protein;protein_id=NP_249855.1;transl_table=11	PA1164	44.95	50.56	51.61	45.47	65.38		52.44	53.8	48.76	58.28	115.57		84.22	62.83	58.55	52.52	119.67		88.77	67.33	86.6	104.36	129.99		0.35	0.39	0.4	0.35	0.5		0.4	0.41	0.38	0.45	0.89		0.65	0.48	0.45	0.4	0.92		0.68	0.52	0.67	0.8	1		1441.66		12.5011	23.2664
NC_002516.2	CDS	1264191	1264919	-	ID=cds-NP_249856.1;Parent=gene-PA1165;Dbxref=GenBank:NP_249856.1,GeneID:878433;Name=NP_249856.1;Note=Product name confidence: class 1 (Function experimentally demonstrated in P. aeruginosa);gbkey=CDS;gene=pcpS;locus_tag=PA1165;product=4'-phosphopantetheinyl transferase;protein_id=NP_249856.1;transl_table=11	PA1165	6.38	2.92	2.2	0.54	1.07		2.86	3.05	1.87	3.52	0.6		4.11	2.08	1.17	1.87	5.01		3.38	4.69	2.68	1.81	2		1	0.46	0.34	0.08	0.17		0.45	0.48	0.29	0.55	0.09		0.64	0.33	0.18	0.29	0.79		0.53	0.74	0.42	0.28	0.31		53.81
NC_002516.2	CDS	1265147	1265935	-	ID=cds-NP_249857.1;Parent=gene-PA1166;Dbxref=GenBank:NP_249857.1,GeneID:878458;Name=NP_249857.1;Note='Product name confidence: class 4 (Homologs of previously reported genes of unknown function%2C or no similarity to any previously reported sequences)';gbkey=CDS;locus_tag=PA1166;product=hypothetical protein;protein_id=NP_249857.1;transl_table=11	PA1166	4.6	2.43	3.05	2.76	1.59		3.17	1.21	2.52	2.71	3.3		2.34	2.4	1.35	2.59	3.46		5.24	1.9	1.57	5.01	1.85		0.88	0.46	0.58	0.53	0.3		0.6	0.23	0.48	0.52	0.63		0.45	0.46	0.26	0.49	0.66		1	0.36	0.3	0.96	0.35		55.05
NC_002516.2	CDS	1266111	1266782	+	ID=cds-NP_249858.1;Parent=gene-PA1167;Dbxref=GenBank:NP_249858.1,GeneID:878215;Name=NP_249858.1;Note='Product name confidence: class 4 (Homologs of previously reported genes of unknown function%2C or no similarity to any previously reported sequences)';gbkey=CDS;locus_tag=PA1167;product=hypothetical protein;protein_id=NP_249858.1;transl_table=11	PA1167	4.73	2.54	2.69	2.65	1.63		3.72	1.18	3.11	2.55	4.2		4.12	0.28	2.53	1.27	2		3.52	0.95	1.84	0.74	2.72		1	0.54	0.57	0.56	0.34		0.79	0.25	0.66	0.54	0.89		0.87	0.06	0.53	0.27	0.42		0.74	0.2	0.39	0.16	0.58		48.97
NC_002516.2	CDS	1267282	1267602	+	ID=cds-NP_249859.1;Parent=gene-PA1168;Dbxref=GenBank:NP_249859.1,GeneID:877589;Name=NP_249859.1;Note='Product name confidence: class 4 (Homologs of previously reported genes of unknown function%2C or no similarity to any previously reported sequences)';gbkey=CDS;locus_tag=PA1168;product=hypothetical protein;protein_id=NP_249859.1;transl_table=11	PA1168	0.71	5.97	2.5	1.85	3.9		5.2	9.41	4.89	7.33	0.68		9.34	2.36	4.3	3.19	1.5		3.68	5.99	7.05	2.57	1.71		0.08	0.63	0.27	0.2	0.41		0.55	1	0.52	0.78	0.07		0.99	0.25	0.46	0.34	0.16		0.39	0.64	0.75	0.27	0.18		84.13
NC_002516.2	CDS	1267680	1269737	+	ID=cds-NP_249860.1;Parent=gene-PA1169;Dbxref=GenBank:NP_249860.1,GeneID:879547;Name=NP_249860.1;Note='Product name confidence: class 3 (Function proposed based on presence of conserved amino acid motif%2C structural feature or limited sequence similarity to an experimentally studied gene)';gbkey=CDS;locus_tag=PA1169;product=arachidonate 15-lipoxygenase;protein_id=NP_249860.1;transl_table=11	PA1169	1.99	1.03	1.85	1.06	2.36		2.63	1.93	1.98	1.14	1.58		3.36	2.3	0.67	1.41	3.22		2.82	2.91	1.4	1.61	2.75		0.59	0.31	0.55	0.32	0.7		0.78	0.57	0.59	0.34	0.47		1	0.68	0.2	0.42	0.96		0.84	0.87	0.42	0.48	0.82		40
NC_002516.2	CDS	1269781	1270515	-	ID=cds-NP_249861.1;Parent=gene-PA1170;Dbxref=GenBank:NP_249861.1,GeneID:880306;Name=NP_249861.1;Note='Product name confidence: class 4 (Homologs of previously reported genes of unknown function%2C or no similarity to any previously reported sequences)';gbkey=CDS;locus_tag=PA1170;product=hypothetical protein;protein_id=NP_249861.1;transl_table=11	PA1170	28.88	19.85	12.97	13.58	14.91		29.36	28.56	25.19	16.59	22.73		32.93	27.3	16.62	21.22	21.29		35.63	38.84	21.71	22.19	22.74		0.74	0.51	0.33	0.35	0.38		0.76	0.74	0.65	0.43	0.59		0.85	0.7	0.43	0.55	0.55		0.92	1	0.56	0.57	0.59		473.09		-0.505403	-2.13828
NC_002516.2	CDS	1270972	1272168	+	ID=cds-NP_249862.1;Parent=gene-PA1171;Dbxref=GenBank:NP_249862.1,GeneID:880763;Name=NP_249862.1;Note='Product name confidence: class 3 (Function proposed based on presence of conserved amino acid motif%2C structural feature or limited sequence similarity to an experimentally studied gene)';gbkey=CDS;locus_tag=PA1171;product=transglycosylase;protein_id=NP_249862.1;transl_table=11	PA1171	13.84	11.21	10.73	9.25	9.55		16.02	13.02	8.21	9.47	9.79		19.45	13.83	7.46	11.48	18.45		17.27	16.26	13.07	13.9	9.77		0.71	0.58	0.55	0.48	0.49		0.82	0.67	0.42	0.49	0.5		1	0.71	0.38	0.59	0.95		0.89	0.84	0.67	0.71	0.5		252.03
NC_002516.2	CDS	1272200	1272796	-	ID=cds-NP_249863.1;Parent=gene-PA1172;Dbxref=GenBank:NP_249863.1,GeneID:880706;Name=NP_249863.1;Note=Product name confidence: class 2 (High similarity to functionally studied protein);gbkey=CDS;gene=napC;locus_tag=PA1172;product=cytochrome C protein NapC;protein_id=NP_249863.1;transl_table=11	PA1172	0.38	0	1.18	0.83	0.79		0.87	1.6	0	0.18	1.45		0.39	1.11	0.36	0.43	0.64		0.82	0.18	0.34	0.14	0.31		0.24	0	0.74	0.52	0.49		0.54	1	0	0.11	0.91		0.24	0.69	0.23	0.27	0.4		0.51	0.11	0.21	0.09	0.19		12
NC_002516.2	CDS	1272807	1273298	-	ID=cds-NP_249864.1;Parent=gene-PA1173;Dbxref=GenBank:NP_249864.1,GeneID:878319;Name=NP_249864.1;Note=Product name confidence: class 2 (High similarity to functionally studied protein);gbkey=CDS;gene=napB;locus_tag=PA1173;product=cytochrome C protein NapB;protein_id=NP_249864.1;transl_table=11	PA1173	1.85	0.87	0.61	1	0.95		1.48	2.26	0.85	0.22	0.22		0.7	1.15	0	0.52	0.39		0.2	0.22	0	0.5	1.11		0.82	0.38	0.27	0.44	0.42		0.65	1	0.38	0.1	0.1		0.31	0.51	0	0.23	0.17		0.09	0.1	0	0.22	0.49		15.1
NC_002516.2	CDS	1273309	1275798	-	ID=cds-NP_249865.1;Parent=gene-PA1174;Dbxref=GenBank:NP_249865.1,GeneID:878409;Name=NP_249865.1;Note=Product name confidence: class 2 (High similarity to functionally studied protein);gbkey=CDS;gene=napA;locus_tag=PA1174;product=nitrate reductase catalytic subunit;protein_id=NP_249865.1;transl_table=11	PA1174	2.73	1.71	0.97	1.59	1.57		2.51	2.25	1.76	1.72	2.57		2.31	3.23	1.19	1.27	1.39		2.74	2.06	1.69	2.53	2.13		0.85	0.53	0.3	0.49	0.49		0.78	0.7	0.54	0.53	0.8		0.72	1	0.37	0.39	0.43		0.85	0.64	0.52	0.78	0.66		39.92
NC_002516.2	CDS	1275795	1276124	-	ID=cds-NP_249866.1;Parent=gene-PA1175;Dbxref=GenBank:NP_249866.1,GeneID:879211;Name=NP_249866.1;Note=Product name confidence: class 2 (High similarity to functionally studied protein);gbkey=CDS;gene=napD;locus_tag=PA1175;product=nitrate reductase biosynthesis protein NapD;protein_id=NP_249866.1;transl_table=11	PA1175	0	1.61	0.3	0.6	0.47		1.58	2.41	1.58	0	0.33		2.79	1.72	0.97	2.84	0.58		1.79	3.24	0.31	0	0.28		0	0.5	0.09	0.19	0.15		0.49	0.74	0.49	0	0.1		0.86	0.53	0.3	0.88	0.18		0.55	1	0.1	0	0.09		23.4
NC_002516.2	CDS	1276117	1276608	-	ID=cds-NP_249867.1;Parent=gene-PA1176;Dbxref=GenBank:NP_249867.1,GeneID:878505;Name=NP_249867.1;Note=Product name confidence: class 2 (High similarity to functionally studied protein);gbkey=CDS;gene=napF;locus_tag=PA1176;product=ferredoxin protein NapF;protein_id=NP_249867.1;transl_table=11	PA1176	0	0.22	0.2	1.41	0.32		0.64	0.97	0.21	1.09	1.54		0.47	0.38	1.94	1.21	8.39		0.4	1.09	0.42	0.33	0.56		0	0.03	0.02	0.17	0.04		0.08	0.12	0.03	0.13	0.18		0.06	0.05	0.23	0.14	1		0.05	0.13	0.05	0.04	0.07		21.79
NC_002516.2	CDS	1276617	1276784	-	ID=cds-NP_249868.1;Parent=gene-PA1177;Dbxref=GenBank:NP_249868.1,GeneID:878584;Name=NP_249868.1;Note=Product name confidence: class 2 (High similarity to functionally studied protein);gbkey=CDS;gene=napE;locus_tag=PA1177;product=nitrate reductase protein NapE;protein_id=NP_249868.1;transl_table=11	PA1177	10.81	11.41	4.78	13.53	17.71		19.85	18.93	14.94	26.1	11.62		22.64	21.4	13.91	14.71	33.73		11.72	17.18	9.8	23.54	19.57		0.32	0.34	0.14	0.4	0.53		0.59	0.56	0.44	0.77	0.34		0.67	0.63	0.41	0.44	1		0.35	0.51	0.29	0.7	0.58		337.88
NC_002516.2	CDS	1277006	1277608	+	ID=cds-NP_249869.1;Parent=gene-PA1178;Dbxref=GenBank:NP_249869.1,GeneID:878005;Name=NP_249869.1;Note=Product name confidence: class 1 (Function experimentally demonstrated in P. aeruginosa);gbkey=CDS;gene=oprH;locus_tag=PA1178;product=PhoP/Q and low Mg2+ inducible outer membrane protein H1;protein_id=NP_249869.1;transl_table=11	PA1178	495.41	476.49	353.4	289.64	328.69		655.64	574.7	453.04	386.16	391.34		596.23	502	365.11	389.28	171.33		620.79	757.4	505.08	408.99	414.49		0.65	0.63	0.47	0.38	0.43		0.87	0.76	0.6	0.51	0.52		0.79	0.66	0.48	0.51	0.23		0.82	1	0.67	0.54	0.55		9135.21		-5.21102	-5.06758
NC_002516.2	CDS	1277688	1278365	+	ID=cds-NP_249870.1;Parent=gene-PA1179;Dbxref=GenBank:NP_249870.1,GeneID:879194;Name=NP_249870.1;Note=Product name confidence: class 1 (Function experimentally demonstrated in P. aeruginosa);gbkey=CDS;gene=phoP;locus_tag=PA1179;product=two-component response regulator PhoP;protein_id=NP_249870.1;transl_table=11	PA1179	109.48	93.14	64.55	57.58	55.07		127.45	118.34	78.21	69.1	69.29		153.69	114.13	62.37	66.63	90.28		149.28	135.45	80.92	104.97	77.31		0.71	0.61	0.42	0.37	0.36		0.83	0.77	0.51	0.45	0.45		1	0.74	0.41	0.43	0.59		0.97	0.88	0.53	0.68	0.5		1877.24		-4.79142	-12.1433
NC_002516.2	CDS	1278362	1279708	+	ID=cds-NP_249871.1;Parent=gene-PA1180;Dbxref=GenBank:NP_249871.1,GeneID:879187;Name=NP_249871.1;Note=Product name confidence: class 1 (Function experimentally demonstrated in P. aeruginosa);gbkey=CDS;gene=phoQ;locus_tag=PA1180;product=two-component sensor PhoQ;protein_id=NP_249871.1;transl_table=11	PA1180	57.04	42.61	25.93	18.34	14.7		61.44	42.57	34.41	32.32	30.12		74.54	53.09	25.08	22.02	31.94		65.78	49.76	30.57	35.22	26.78		0.77	0.57	0.35	0.25	0.2		0.82	0.57	0.46	0.43	0.4		1	0.71	0.34	0.3	0.43		0.88	0.67	0.41	0.47	0.36		774.26		-19.0492	-15.3806
NC_002516.2	CDS	1279810	1283172	+	ID=cds-NP_249872.1;Parent=gene-PA1181;Dbxref=GenBank:NP_249872.1,GeneID:878391;Name=NP_249872.1;Note='Product name confidence: class 4 (Homologs of previously reported genes of unknown function%2C or no similarity to any previously reported sequences)';gbkey=CDS;locus_tag=PA1181;product=sensor protein;protein_id=NP_249872.1;transl_table=11	PA1181	20.55	12.73	8.78	7.94	9.1		22.38	15.61	12.19	12.86	15.9		25.44	16.6	9.76	9.33	11.46		22.3	18.92	15.85	13.57	16.86		0.81	0.5	0.35	0.31	0.36		0.88	0.61	0.48	0.51	0.63		1	0.65	0.38	0.37	0.45		0.88	0.74	0.62	0.53	0.66		298.13
NC_002516.2	CDS	1283176	1284177	-	ID=cds-NP_249873.1;Parent=gene-PA1182;Dbxref=GenBank:NP_249873.1,GeneID:878277;Name=NP_249873.1;Note='Product name confidence: class 3 (Function proposed based on presence of conserved amino acid motif%2C structural feature or limited sequence similarity to an experimentally studied gene)';gbkey=CDS;locus_tag=PA1182;product=transcriptional regulator;protein_id=NP_249873.1;transl_table=11	PA1182	4.08	4.36	1.1	3.85	4.53		6.76	2.86	6.16	3.2	5.52		4.72	6.8	3.18	3.91	6.52		6.68	5.55	3.08	5.67	5.1		0.6	0.64	0.16	0.57	0.67		0.99	0.42	0.91	0.47	0.81		0.69	1	0.47	0.58	0.96		0.98	0.82	0.45	0.83	0.75		93.63
NC_002516.2	CDS	1284513	1285823	+	ID=cds-NP_249874.1;Parent=gene-PA1183;Dbxref=GenBank:NP_249874.1,GeneID:880848;Name=NP_249874.1;Note=Product name confidence: class 2 (High similarity to functionally studied protein);gbkey=CDS;gene=dctA;locus_tag=PA1183;product=C4-dicarboxylate transport protein;protein_id=NP_249874.1;transl_table=11	PA1183	11.95	10.48	6.81	6.18	5.86		16.93	11.22	9.11	5.71	9.77		16.88	11.98	10.21	4.42	9.08		14.57	15.5	9.58	8.92	9.61		0.71	0.62	0.4	0.37	0.35		1	0.66	0.54	0.34	0.58		1	0.71	0.6	0.26	0.54		0.86	0.92	0.57	0.53	0.57		204.77
NC_002516.2	CDS	1285898	1286788	-	ID=cds-NP_249875.1;Parent=gene-PA1184;Dbxref=GenBank:NP_249875.1,GeneID:880700;Name=NP_249875.1;Note='Product name confidence: class 3 (Function proposed based on presence of conserved amino acid motif%2C structural feature or limited sequence similarity to an experimentally studied gene)';gbkey=CDS;locus_tag=PA1184;product=transcriptional regulator;protein_id=NP_249875.1;transl_table=11	PA1184	3.57	3.59	2.48	2	7.12		7.72	3.03	4.23	4.32	6.82		9.57	7.54	4.77	4.02	8.19		10.63	7.08	3.47	6.29	4.3		0.34	0.34	0.23	0.19	0.67		0.73	0.29	0.4	0.41	0.64		0.9	0.71	0.45	0.38	0.77		1	0.67	0.33	0.59	0.4		110.74
NC_002516.2	CDS	1286990	1287619	+	ID=cds-NP_249876.1;Parent=gene-PA1185;Dbxref=GenBank:NP_249876.1,GeneID:880645;Name=NP_249876.1;Note='Product name confidence: class 3 (Function proposed based on presence of conserved amino acid motif%2C structural feature or limited sequence similarity to an experimentally studied gene)';gbkey=CDS;locus_tag=PA1185;product=glutathione S-transferase;protein_id=NP_249876.1;transl_table=11	PA1185	0	0	0.01	0	0.5		0.33	1.01	0.33	0	0.34		0.91	0.6	1.01	0	0.46		0.31	0.68	0.65	1.44	0		0	0	0.01	0	0.35		0.23	0.7	0.23	0	0.24		0.63	0.42	0.7	0	0.32		0.22	0.47	0.45	1	0		8.58
NC_002516.2	CDS	1287616	1288635	+	ID=cds-NP_249877.1;Parent=gene-PA1186;Dbxref=GenBank:NP_249877.1,GeneID:877941;Name=NP_249877.1;Note='Product name confidence: class 4 (Homologs of previously reported genes of unknown function%2C or no similarity to any previously reported sequences)';gbkey=CDS;locus_tag=PA1186;product=hypothetical protein;protein_id=NP_249877.1;transl_table=11	PA1186	1.11	1.25	0.39	0.58	0.77		0.2	0.94	0	0	0.21		1.02	0.19	0.42	0.17	0.66		1.35	0.42	0.21	0.24	0.9		0.82	0.93	0.29	0.43	0.57		0.15	0.7	0	0	0.16		0.76	0.14	0.31	0.13	0.49		1	0.31	0.16	0.18	0.67		11.03
NC_002516.2	CDS	1288737	1289876	+	ID=cds-NP_249878.1;Parent=gene-PA1187;Dbxref=GenBank:NP_249878.1,GeneID:879934;Name=NP_249878.1;Note='Product name confidence: class 3 (Function proposed based on presence of conserved amino acid motif%2C structural feature or limited sequence similarity to an experimentally studied gene)';gbkey=CDS;locus_tag=PA1187;product=acyl-CoA dehydrogenase;protein_id=NP_249878.1;transl_table=11	PA1187	4.78	4.33	3.17	3.81	4.26		5.86	4.32	4.4	4.69	5.9		7.68	4.31	2.61	4.35	5.73		5.01	2.44	3.79	4.19	8.01		0.6	0.54	0.4	0.48	0.53		0.73	0.54	0.55	0.59	0.74		0.96	0.54	0.33	0.54	0.72		0.63	0.3	0.47	0.52	1		93.64
NC_002516.2	CDS	1289965	1291146	+	ID=cds-NP_249879.1;Parent=gene-PA1188;Dbxref=GenBank:NP_249879.1,GeneID:880017;Name=NP_249879.1;Note='Product name confidence: class 4 (Homologs of previously reported genes of unknown function%2C or no similarity to any previously reported sequences)';gbkey=CDS;locus_tag=PA1188;product=hypothetical protein;protein_id=NP_249879.1;transl_table=11	PA1188	1.73	1.71	2.72	0.92	2.45		2.65	1.75	2.21	1.99	0.28		2.34	2.74	1.62	1.87	3.82		3.67	1.81	1.92	3.97	1.31		0.44	0.43	0.69	0.23	0.62		0.67	0.44	0.56	0.5	0.07		0.59	0.69	0.41	0.47	0.96		0.92	0.46	0.48	1	0.33		43.48
NC_002516.2	CDS	1291148	1291645	-	ID=cds-NP_249880.1;Parent=gene-PA1189;Dbxref=GenBank:NP_249880.1,GeneID:880448;Name=NP_249880.1;gbkey=CDS;locus_tag=PA1189;product=Zn-dependent metalloprotease;protein_id=NP_249880.1;transl_table=11	PA1189	0.91	1.28	1.21	0.99	0.63		1.26	0.27	1.05	0	0		1.39	1.9	0.43	2.74	0		2.37	0.86	1.24	0	1.1		0.33	0.47	0.44	0.36	0.23		0.46	0.1	0.38	0	0		0.51	0.69	0.16	1	0		0.86	0.31	0.45	0	0.4		19.63
NC_002516.2	CDS	1291813	1292412	-	ID=cds-NP_249881.1;Parent=gene-PA1190;Dbxref=GenBank:NP_249881.1,GeneID:880589;Name=NP_249881.1;Note='Product name confidence: class 4 (Homologs of previously reported genes of unknown function%2C or no similarity to any previously reported sequences)';gbkey=CDS;locus_tag=PA1190;product=hypothetical protein;protein_id=NP_249881.1;transl_table=11	PA1190	14.38	12.78	10.71	12.85	15.92		13.55	12.72	10.11	7.49	13.02		15.55	11.98	10.98	8.81	12.49		15.1	11.4	12.01	12.08	11.87		0.9	0.8	0.67	0.81	1		0.85	0.8	0.64	0.47	0.82		0.98	0.75	0.69	0.55	0.78		0.95	0.72	0.75	0.76	0.75		245.8
NC_002516.2	CDS	1292571	1293164	-	ID=cds-NP_249882.1;Parent=gene-PA1191;Dbxref=GenBank:NP_249882.1,GeneID:879923;Name=NP_249882.1;Note='Product name confidence: class 4 (Homologs of previously reported genes of unknown function%2C or no similarity to any previously reported sequences)';gbkey=CDS;locus_tag=PA1191;product=hypothetical protein;protein_id=NP_249882.1;transl_table=11	PA1191	6.11	5.38	5.75	2.33	4.74		7.72	5.35	4.93	2.52	5.11		10.87	4.46	2.15	4.02	2.59		9.61	6.12	1.73	1.39	2.77		0.56	0.49	0.53	0.21	0.44		0.71	0.49	0.45	0.23	0.47		1	0.41	0.2	0.37	0.24		0.88	0.56	0.16	0.13	0.25		95.65
NC_002516.2	CDS	1293267	1294091	+	ID=cds-NP_249883.1;Parent=gene-PA1192;Dbxref=GenBank:NP_249883.1,GeneID:883085;Name=NP_249883.1;gbkey=CDS;locus_tag=PA1192;product=tRNA 2-thiocytidine biosynthesis protein TtcA;protein_id=NP_249883.1;transl_table=11	PA1192	53.79	49.44	48.91	42.41	43.65		63.55	57.35	45.64	64.83	100.74		61.34	56.41	47.01	41.53	45.64		58.72	63.89	65.5	71.19	102.94		0.52	0.48	0.48	0.41	0.42		0.62	0.56	0.44	0.63	0.98		0.6	0.55	0.46	0.4	0.44		0.57	0.62	0.64	0.69	1		1184.48		14.9959	22.4906
NC_002516.2	CDS	1294138	1294809	+	ID=cds-NP_249884.1;Parent=gene-PA1193;Dbxref=GenBank:NP_249884.1,GeneID:879469;Name=NP_249884.1;Note='Product name confidence: class 4 (Homologs of previously reported genes of unknown function%2C or no similarity to any previously reported sequences)';gbkey=CDS;locus_tag=PA1193;product=hypothetical protein;protein_id=NP_249884.1;transl_table=11	PA1193	23.98	23.45	18.07	19.42	17.71		39.71	31	20.7	21.81	23.73		46.31	27.17	12.65	22.96	17.53		44.54	40.57	22.97	34.57	30.71		0.52	0.51	0.39	0.42	0.38		0.86	0.67	0.45	0.47	0.51		1	0.59	0.27	0.5	0.38		0.96	0.88	0.5	0.75	0.66		539.56		2.55757	-4.20888
NC_002516.2	CDS	1294811	1296229	-	ID=cds-NP_249885.1;Parent=gene-PA1194;Dbxref=GenBank:NP_249885.1,GeneID:879327;Name=NP_249885.1;Note='Product name confidence: class 3 (Function proposed based on presence of conserved amino acid motif%2C structural feature or limited sequence similarity to an experimentally studied gene)';gbkey=CDS;locus_tag=PA1194;product=amino acid permease;protein_id=NP_249885.1;transl_table=11	PA1194	0.64	1.65	0.85	0.7	1.43		1.62	1.13	0.59	1.58	1.84		1.95	1.8	0.75	1.08	0.7		0.69	1.28	1.31	2.9	1.62		0.22	0.57	0.29	0.24	0.49		0.56	0.39	0.2	0.54	0.63		0.67	0.62	0.26	0.37	0.24		0.24	0.44	0.45	1	0.56		26.11
NC_002516.2	CDS	1296334	1297098	-	ID=cds-NP_249886.1;Parent=gene-PA1195;Dbxref=GenBank:NP_249886.1,GeneID:883112;Name=NP_249886.1;Note='Product name confidence: class 4 (Homologs of previously reported genes of unknown function%2C or no similarity to any previously reported sequences)';gbkey=CDS;locus_tag=PA1195;product=hypothetical protein;protein_id=NP_249886.1;transl_table=11	PA1195	1.78	2.78	0.79	1.81	1.64		0.84	1.46	0.33	1.96	0.57		2.41	0.49	1.15	0.89	2.26		1.03	1.4	1.61	0.86	1.91		0.64	1	0.28	0.65	0.59		0.3	0.53	0.12	0.71	0.21		0.87	0.18	0.41	0.32	0.81		0.37	0.5	0.58	0.31	0.69		27.97
NC_002516.2	CDS	1297309	1298709	+	ID=cds-NP_249887.1;Parent=gene-PA1196;Dbxref=GenBank:NP_249887.1,GeneID:878419;Name=NP_249887.1;Note='Product name confidence: class 3 (Function proposed based on presence of conserved amino acid motif%2C structural feature or limited sequence similarity to an experimentally studied gene)';gbkey=CDS;locus_tag=PA1196;product=transcriptional regulator;protein_id=NP_249887.1;transl_table=11	PA1196	11.18	9.96	4.44	6.21	2.63		36.98	9.59	6.42	6.03	7.43		24.52	9.74	4.93	3.22	6.22		53.7	12.06	5.14	6.3	4.5		0.21	0.19	0.08	0.12	0.05		0.69	0.18	0.12	0.11	0.14		0.46	0.18	0.09	0.06	0.12		1	0.22	0.1	0.12	0.08		231.2
NC_002516.2	CDS	1298722	1299492	+	ID=cds-NP_249888.1;Parent=gene-PA1197;Dbxref=GenBank:NP_249888.1,GeneID:879533;Name=NP_249888.1;Note='Product name confidence: class 4 (Homologs of previously reported genes of unknown function%2C or no similarity to any previously reported sequences)';gbkey=CDS;locus_tag=PA1197;product=NAD-dependent protein deacylase;protein_id=NP_249888.1;transl_table=11	PA1197	12.07	11.05	7.94	6.54	7.72		17.3	13.61	8	5.13	8.58		11.96	11.41	6.06	5.97	12.08		13.79	12.34	5.36	8.01	8.05		0.7	0.64	0.46	0.38	0.45		1	0.79	0.46	0.3	0.5		0.69	0.66	0.35	0.35	0.7		0.8	0.71	0.31	0.46	0.47		192.97
NC_002516.2	CDS	1299558	1300175	+	ID=cds-NP_249889.1;Parent=gene-PA1198;Dbxref=GenBank:NP_249889.1,GeneID:878425;Name=NP_249889.1;Note='Product name confidence: class 4 (Homologs of previously reported genes of unknown function%2C or no similarity to any previously reported sequences)';gbkey=CDS;locus_tag=PA1198;product=hypothetical protein;protein_id=NP_249889.1;transl_table=11	PA1198	269.61	266.75	264.59	269.97	292.72		326.86	266.48	302.43	354.12	577.23		338.35	303.53	269.94	253.91	338.02		291.87	310.56	366.74	409.46	592.24		0.46	0.45	0.45	0.46	0.49		0.55	0.45	0.51	0.6	0.97		0.57	0.51	0.46	0.43	0.57		0.49	0.52	0.62	0.69	1		6665.38		12.2078	24.5585
NC_002516.2	CDS	1300258	1300791	+	ID=cds-NP_249890.1;Parent=gene-PA1199;Dbxref=GenBank:NP_249890.1,GeneID:878316;Name=NP_249890.1;Note='Product name confidence: class 3 (Function proposed based on presence of conserved amino acid motif%2C structural feature or limited sequence similarity to an experimentally studied gene)';gbkey=CDS;locus_tag=PA1199;product=lipoprotein;protein_id=NP_249890.1;transl_table=11	PA1199	90.76	76.58	59.02	57.93	44.56		106.18	90.84	67.57	87.33	86.96		103.18	83.26	62.88	67.62	60.79		95.32	87.49	79.03	95.02	83.28		0.85	0.72	0.56	0.55	0.42		1	0.86	0.64	0.82	0.82		0.97	0.78	0.59	0.64	0.57		0.9	0.82	0.74	0.89	0.78		1585.6		-4.99465	0.00980067
NC_002516.2	CDS	1300811	1301473	+	ID=cds-NP_249891.1;Parent=gene-PA1200;Dbxref=GenBank:NP_249891.1,GeneID:877932;Name=NP_249891.1;Note='Product name confidence: class 4 (Homologs of previously reported genes of unknown function%2C or no similarity to any previously reported sequences)';gbkey=CDS;locus_tag=PA1200;product=hypothetical protein;protein_id=NP_249891.1;transl_table=11	PA1200	25.85	18.31	17.11	13.57	8.86		29.71	24.74	15.62	17.1	15.06		40.68	22.26	20.21	14.14	14.92		35.64	26.12	16.92	17.89	13.36		0.64	0.45	0.42	0.33	0.22		0.73	0.61	0.38	0.42	0.37		1	0.55	0.5	0.35	0.37		0.88	0.64	0.42	0.44	0.33		408.07		-14.9815	-12.7789
NC_002516.2	CDS	1301481	1302395	-	ID=cds-NP_249892.1;Parent=gene-PA1201;Dbxref=GenBank:NP_249892.1,GeneID:880881;Name=NP_249892.1;Note='Product name confidence: class 3 (Function proposed based on presence of conserved amino acid motif%2C structural feature or limited sequence similarity to an experimentally studied gene)';gbkey=CDS;locus_tag=PA1201;product=transcriptional regulator;protein_id=NP_249892.1;transl_table=11	PA1201	5.46	6.63	3.73	4.1	5.13		6.38	4.78	3.2	6.55	3.08		8.31	5.79	2.09	3.18	4.72		6.24	4.67	3.71	3.96	4.59		0.66	0.8	0.45	0.49	0.62		0.77	0.58	0.39	0.79	0.37		1	0.7	0.25	0.38	0.57		0.75	0.56	0.45	0.48	0.55		96.3
NC_002516.2	CDS	1302696	1303313	+	ID=cds-NP_249893.1;Parent=gene-PA1202;Dbxref=GenBank:NP_249893.1,GeneID:882011;Name=NP_249893.1;Note='Product name confidence: class 3 (Function proposed based on presence of conserved amino acid motif%2C structural feature or limited sequence similarity to an experimentally studied gene)';gbkey=CDS;locus_tag=PA1202;product=hydrolase;protein_id=NP_249893.1;transl_table=11	PA1202	8.82	8.62	5.52	4.48	7.85		11.81	9.52	7.78	7.27	8.78		12.31	8.57	5.16	3.03	6.53		11.47	8.3	8.99	9.33	8.57		0.72	0.7	0.45	0.36	0.64		0.96	0.77	0.63	0.59	0.71		1	0.7	0.42	0.25	0.53		0.93	0.67	0.73	0.76	0.7		162.71
NC_002516.2	CDS	1303457	1303864	+	ID=cds-NP_249894.1;Parent=gene-PA1203;Dbxref=GenBank:NP_249894.1,GeneID:880886;Name=NP_249894.1;Note='Product name confidence: class 4 (Homologs of previously reported genes of unknown function%2C or no similarity to any previously reported sequences)';gbkey=CDS;locus_tag=PA1203;product=hypothetical protein;protein_id=NP_249894.1;transl_table=11	PA1203	3.89	2.87	1.48	1.45	1.53		6.64	3.9	2.05	1.84	4.52		11.3	1.85	1.04	2.51	1.65		5.55	2.88	3.28	2.02	1.79		0.34	0.25	0.13	0.13	0.14		0.59	0.35	0.18	0.16	0.4		1	0.16	0.09	0.22	0.15		0.49	0.25	0.29	0.18	0.16		64.04
NC_002516.2	CDS	1303892	1304449	+	ID=cds-NP_249895.1;Parent=gene-PA1204;Dbxref=GenBank:NP_249895.1,GeneID:882133;Name=NP_249895.1;Note='Product name confidence: class 4 (Homologs of previously reported genes of unknown function%2C or no similarity to any previously reported sequences)';gbkey=CDS;locus_tag=PA1204;product=NAD(P)H-dependent FMN reductase;protein_id=NP_249895.1;transl_table=11	PA1204	6.51	5.53	4.5	4.43	3.79		8.41	4.56	3.94	2.68	3.31		13.43	6.1	4.57	3.97	3.1		9.18	6.51	4.24	2.95	3.76		0.48	0.41	0.34	0.33	0.28		0.63	0.34	0.29	0.2	0.25		1	0.45	0.34	0.3	0.23		0.68	0.48	0.32	0.22	0.28		105.47
NC_002516.2	CDS	1304476	1305423	+	ID=cds-NP_249896.1;Parent=gene-PA1205;Dbxref=GenBank:NP_249896.1,GeneID:882088;Name=NP_249896.1;Note='Product name confidence: class 4 (Homologs of previously reported genes of unknown function%2C or no similarity to any previously reported sequences)';gbkey=CDS;locus_tag=PA1205;product=quercetin 2%2C3-dioxygenase;protein_id=NP_249896.1;transl_table=11	PA1205	14.61	10.11	10.48	5.53	6.03		13.3	10.57	6.95	7.79	6.64		15.69	13.57	6.95	5.57	9.02		13.61	10.71	7.6	9.04	7.22		0.93	0.64	0.67	0.35	0.38		0.85	0.67	0.44	0.5	0.42		1	0.86	0.44	0.36	0.57		0.87	0.68	0.48	0.58	0.46		190.99
NC_002516.2	CDS	1305583	1306056	+	ID=cds-NP_249897.1;Parent=gene-PA1206;Dbxref=GenBank:NP_249897.1,GeneID:881985;Name=NP_249897.1;Note='Product name confidence: class 4 (Homologs of previously reported genes of unknown function%2C or no similarity to any previously reported sequences)';gbkey=CDS;locus_tag=PA1206;product=hypothetical protein;protein_id=NP_249897.1;transl_table=11	PA1206	30.17	18.42	13.76	9.18	13.05		25.07	26.51	18.53	19.18	27.92		30.16	25.35	14.79	11.33	26.54		25.96	31.8	12.38	20.85	23.31		0.95	0.58	0.43	0.29	0.41		0.79	0.83	0.58	0.6	0.88		0.95	0.8	0.47	0.36	0.83		0.82	1	0.39	0.66	0.73		424.26		-2.2574	-2.62466
NC_002516.2	CDS	1306059	1307900	+	ID=cds-NP_249898.1;Parent=gene-PA1207;Dbxref=GenBank:NP_249898.1,GeneID:881881;Name=NP_249898.1;Note=Product name confidence: class 2 (High similarity to functionally studied protein);gbkey=CDS;gene=kefB;locus_tag=PA1207;product=glutathione-regulated potassium-efflux system protein KefB;protein_id=NP_249898.1;transl_table=11	PA1207	29.95	18.96	10.19	9.23	8.55		32.73	20.55	11.58	14.69	16.73		32.04	17.1	12.69	10.5	13.31		33.41	21.36	16.15	17.08	18.49		0.9	0.57	0.3	0.28	0.26		0.98	0.62	0.35	0.44	0.5		0.96	0.51	0.38	0.31	0.4		1	0.64	0.48	0.51	0.55		365.29
NC_002516.2	CDS	1308067	1309566	+	ID=cds-NP_249899.1;Parent=gene-PA1208;Dbxref=GenBank:NP_249899.1,GeneID:881683;Name=NP_249899.1;Note='Product name confidence: class 4 (Homologs of previously reported genes of unknown function%2C or no similarity to any previously reported sequences)';gbkey=CDS;locus_tag=PA1208;product=hypothetical protein;protein_id=NP_249899.1;transl_table=11	PA1208	4.09	4.26	3.75	2.24	1.67		5.42	4.24	2.51	4.71	2.6		5.23	3.53	1.98	3.07	4.29		6.7	3.99	1.65	3.19	3.9		0.61	0.64	0.56	0.33	0.25		0.81	0.63	0.37	0.7	0.39		0.78	0.53	0.3	0.46	0.64		1	0.6	0.25	0.48	0.58		73.02
NC_002516.2	CDS	1309583	1310518	-	ID=cds-NP_249900.1;Parent=gene-PA1209;Dbxref=GenBank:NP_249900.1,GeneID:880927;Name=NP_249900.1;Note='Product name confidence: class 4 (Homologs of previously reported genes of unknown function%2C or no similarity to any previously reported sequences)';gbkey=CDS;locus_tag=PA1209;product=hypothetical protein;protein_id=NP_249900.1;transl_table=11	PA1209	4.37	3.41	3.86	3.17	3.18		4.45	4.08	2.23	3.43	3.48		4.68	3.23	3.07	3.64	5.54		4.46	5.71	1.32	2.99	3.71		0.77	0.6	0.68	0.56	0.56		0.78	0.71	0.39	0.6	0.61		0.82	0.57	0.54	0.64	0.97		0.78	1	0.23	0.52	0.65		74.01
NC_002516.2	CDS	1310688	1311386	-	ID=cds-NP_249901.1;Parent=gene-PA1210;Dbxref=GenBank:NP_249901.1,GeneID:881966;Name=NP_249901.1;Note='Product name confidence: class 4 (Homologs of previously reported genes of unknown function%2C or no similarity to any previously reported sequences)';gbkey=CDS;locus_tag=PA1210;product=quercetin 2%2C3-dioxygenase;protein_id=NP_249901.1;transl_table=11	PA1210	1.62	3.05	0.57	3.11	0.67		2.09	3.41	0.9	0.31	2.79		2.31	1.62	4.56	1.22	1.92		1.97	6.42	2.65	3.3	2.09		0.25	0.48	0.09	0.48	0.1		0.33	0.53	0.14	0.05	0.43		0.36	0.25	0.71	0.19	0.3		0.31	1	0.41	0.51	0.33		46.58
NC_002516.2	CDS	1311504	1312139	-	ID=cds-NP_249902.1;Parent=gene-PA1211;Dbxref=GenBank:NP_249902.1,GeneID:882007;Name=NP_249902.1;Note='Product name confidence: class 4 (Homologs of previously reported genes of unknown function%2C or no similarity to any previously reported sequences)';gbkey=CDS;locus_tag=PA1211;product=hypothetical protein;protein_id=NP_249902.1;transl_table=11	PA1211	1.78	0.67	0.32	0.31	1.72		0.98	1	1.64	1.35	1.02		1.81	3.27	0.67	2.14	4.86		2.06	0.34	0.65	1.55	1.44		0.37	0.14	0.07	0.06	0.35		0.2	0.21	0.34	0.28	0.21		0.37	0.67	0.14	0.44	1		0.42	0.07	0.13	0.32	0.3		29.58
NC_002516.2	CDS	1312136	1313365	-	ID=cds-NP_249903.1;Parent=gene-PA1212;Dbxref=GenBank:NP_249903.1,GeneID:882023;Name=NP_249903.1;Note='Product name confidence: class 3 (Function proposed based on presence of conserved amino acid motif%2C structural feature or limited sequence similarity to an experimentally studied gene)';gbkey=CDS;locus_tag=PA1212;product=major facilitator superfamily transporter;protein_id=NP_249903.1;transl_table=11	PA1212	1.2	0.95	0.82	0.96	0.51		0.68	0.78	0.51	0.7	0.18		0.84	0.92	1.12	0.42	1.56		2.01	0	0.84	1.34	2.08		0.58	0.46	0.39	0.46	0.25		0.33	0.38	0.25	0.34	0.09		0.4	0.44	0.54	0.2	0.75		0.97	0	0.4	0.64	1		18.42
NC_002516.2	CDS	1313362	1314321	-	ID=cds-NP_249904.1;Parent=gene-PA1213;Dbxref=GenBank:NP_249904.1,GeneID:882124;Name=NP_249904.1;Note='Product name confidence: class 4 (Homologs of previously reported genes of unknown function%2C or no similarity to any previously reported sequences)';gbkey=CDS;locus_tag=PA1213;product=hypothetical protein;protein_id=NP_249904.1;transl_table=11	PA1213	0.24	1.44	1.46	0	0.16		0.22	0.25	0.22	0	0		0.72	0.59	1.99	0	0.6		0.82	0.45	0.64	0.17	0.19		0.12	0.72	0.73	0	0.08		0.11	0.13	0.11	0	0		0.36	0.3	1	0	0.3		0.41	0.23	0.32	0.09	0.1		10.16
NC_002516.2	CDS	1314318	1315916	-	ID=cds-NP_249905.1;Parent=gene-PA1214;Dbxref=GenBank:NP_249905.1,GeneID:882040;Name=NP_249905.1;Note='Product name confidence: class 4 (Homologs of previously reported genes of unknown function%2C or no similarity to any previously reported sequences)';gbkey=CDS;locus_tag=PA1214;product=hypothetical protein;protein_id=NP_249905.1;transl_table=11	PA1214	0.71	0.4	0	0.12	0.05		0.39	0.25	0.26	0.67	0		0.36	0.24	0.2	0	0.36		0.8	0.01	0.51	0.1	0.01		0.89	0.5	0	0.15	0.06		0.49	0.31	0.33	0.84	0		0.45	0.3	0.25	0	0.45		1	0.01	0.64	0.13	0.01		5.44
NC_002516.2	CDS	1315916	1317202	-	ID=cds-NP_249906.1;Parent=gene-PA1215;Dbxref=GenBank:NP_249906.1,GeneID:882005;Name=NP_249906.1;Note='Product name confidence: class 4 (Homologs of previously reported genes of unknown function%2C or no similarity to any previously reported sequences)';gbkey=CDS;locus_tag=PA1215;product=hypothetical protein;protein_id=NP_249906.1;transl_table=11	PA1215	1.06	0.17	0.31	0.31	0.79		0.32	0.54	0.49	0.66	0.34		0.18	1.47	0.5	0.58	0.75		0.84	0.51	0	0	0.71		0.72	0.12	0.21	0.21	0.54		0.22	0.37	0.33	0.45	0.23		0.12	1	0.34	0.39	0.51		0.57	0.35	0	0	0.48		10.53
NC_002516.2	CDS	1317404	1318150	-	ID=cds-NP_249907.1;Parent=gene-PA1216;Dbxref=GenBank:NP_249907.1,GeneID:878403;Name=NP_249907.1;Note='Product name confidence: class 4 (Homologs of previously reported genes of unknown function%2C or no similarity to any previously reported sequences)';gbkey=CDS;locus_tag=PA1216;product=hypothetical protein;protein_id=NP_249907.1;transl_table=11	PA1216	0.61	0.57	0	0.26	0		0.56	0	0.84	0	0.29		1.08	0.13	0.43	0	1.03		0.26	0	0.83	0.44	0.61		0.56	0.53	0	0.24	0		0.52	0	0.78	0	0.27		1	0.12	0.4	0	0.95		0.24	0	0.77	0.41	0.56		7.94
NC_002516.2	CDS	1318147	1319514	-	ID=cds-NP_249908.1;Parent=gene-PA1217;Dbxref=GenBank:NP_249908.1,GeneID:879659;Name=NP_249908.1;Note='Product name confidence: class 3 (Function proposed based on presence of conserved amino acid motif%2C structural feature or limited sequence similarity to an experimentally studied gene)';gbkey=CDS;locus_tag=PA1217;product=2-isopropylmalate synthase;protein_id=NP_249908.1;transl_table=11	PA1217	0.58	0.62	0.59	0.43	0.46		0.99	0.12	0	0.64	0.32		0.34	0.83	0.23	0.5	1.47		0.65	0.55	0.3	1.2	0.93		0.39	0.42	0.4	0.29	0.31		0.67	0.08	0	0.44	0.22		0.23	0.56	0.16	0.34	1		0.44	0.37	0.2	0.82	0.63		11.75
NC_002516.2	CDS	1319511	1320389	-	ID=cds-NP_249909.1;Parent=gene-PA1218;Dbxref=GenBank:NP_249909.1,GeneID:878233;Name=NP_249909.1;Note='Product name confidence: class 4 (Homologs of previously reported genes of unknown function%2C or no similarity to any previously reported sequences)';gbkey=CDS;locus_tag=PA1218;product=hypothetical protein;protein_id=NP_249909.1;transl_table=11	PA1218	0.39	0.97	1.37	0.9	0.46		1.07	0.72	0.25	0.24	1.73		0.13	0.97	0.24	0	0.98		0.67	0.36	0.47	0.75	1.04		0.23	0.56	0.79	0.52	0.27		0.62	0.42	0.14	0.14	1		0.08	0.56	0.14	0	0.57		0.39	0.21	0.27	0.43	0.6		13.71
NC_002516.2	CDS	1320386	1321000	-	ID=cds-NP_249910.1;Parent=gene-PA1219;Dbxref=GenBank:NP_249910.1,GeneID:880899;Name=NP_249910.1;Note='Product name confidence: class 4 (Homologs of previously reported genes of unknown function%2C or no similarity to any previously reported sequences)';gbkey=CDS;locus_tag=PA1219;product=hypothetical protein;protein_id=NP_249910.1;transl_table=11	PA1219	0	1.39	0	0.64	0.4		0	0.52	0.34	0	0.18		0.75	0	0	0	0.33		0.32	0.38	1	0	0.15		0	1	0	0.46	0.29		0	0.37	0.24	0	0.13		0.54	0	0	0	0.24		0.23	0.27	0.72	0	0.11		6.4
NC_002516.2	CDS	1320994	1322256	-	ID=cds-NP_249911.1;Parent=gene-PA1220;Dbxref=GenBank:NP_249911.1,GeneID:879715;Name=NP_249911.1;Note='Product name confidence: class 4 (Homologs of previously reported genes of unknown function%2C or no similarity to any previously reported sequences)';gbkey=CDS;locus_tag=PA1220;product=hypothetical protein;protein_id=NP_249911.1;transl_table=11	PA1220	0.18	0.17	0.16	0	0.01		0.08	0.13	0.5	0	0.26		0.64	0.3	0	0.28	0.01		0.16	0.55	0.16	0.07	0.65		0.28	0.26	0.25	0	0.02		0.12	0.2	0.77	0	0.4		0.98	0.46	0	0.43	0.02		0.25	0.85	0.25	0.11	1		4.31
NC_002516.2	CDS	1322253	1324109	-	ID=cds-NP_249912.1;Parent=gene-PA1221;Dbxref=GenBank:NP_249912.1,GeneID:878373;Name=NP_249912.1;Note='Product name confidence: class 4 (Homologs of previously reported genes of unknown function%2C or no similarity to any previously reported sequences)';gbkey=CDS;locus_tag=PA1221;product=hypothetical protein;protein_id=NP_249912.1;transl_table=11	PA1221	0.61	0.11	0.22	0	0		0.28	0.26	0	0.23	0.47		0.7	0.1	0.35	0.28	0.36		0.11	0.58	0.11	0.13	0.15		0.87	0.16	0.31	0	0		0.4	0.37	0	0.33	0.67		1	0.14	0.5	0.4	0.51		0.16	0.83	0.16	0.19	0.21		5.05
NC_002516.2	CDS	1324793	1325950	-	ID=cds-NP_249913.1;Parent=gene-PA1222;Dbxref=GenBank:NP_249913.1,GeneID:878372;Name=NP_249913.1;Note='Product name confidence: class 3 (Function proposed based on presence of conserved amino acid motif%2C structural feature or limited sequence similarity to an experimentally studied gene)';gbkey=CDS;locus_tag=PA1222;product=membrane-bound lytic murein transglycosylase A;protein_id=NP_249913.1;transl_table=11	PA1222	24.31	12.14	7.69	6.49	8.92		19.44	14.28	7.59	10.35	11.81		27.27	16.18	10.28	7.37	14.77		20.24	15.88	9.42	11.1	13.09		0.89	0.45	0.28	0.24	0.33		0.71	0.52	0.28	0.38	0.43		1	0.59	0.38	0.27	0.54		0.74	0.58	0.35	0.41	0.48		268.62
NC_002516.2	CDS	1326046	1326939	-	ID=cds-NP_249914.1;Parent=gene-PA1223;Dbxref=GenBank:NP_249914.1,GeneID:877659;Name=NP_249914.1;Note='Product name confidence: class 3 (Function proposed based on presence of conserved amino acid motif%2C structural feature or limited sequence similarity to an experimentally studied gene)';gbkey=CDS;locus_tag=PA1223;product=transcriptional regulator;protein_id=NP_249914.1;transl_table=11	PA1223	2.79	2.5	2.92	2.21	3.68		5.71	2.49	3.28	3.71	5.58		4.64	3.17	2.38	2.1	6.24		7.71	6.1	2.53	4.42	4.7		0.36	0.32	0.38	0.29	0.48		0.74	0.32	0.43	0.48	0.72		0.6	0.41	0.31	0.27	0.81		1	0.79	0.33	0.57	0.61		78.86
NC_002516.2	CDS	1327024	1327803	+	ID=cds-NP_249915.1;Parent=gene-PA1224;Dbxref=GenBank:NP_249915.1,GeneID:879344;Name=NP_249915.1;Note='Product name confidence: class 3 (Function proposed based on presence of conserved amino acid motif%2C structural feature or limited sequence similarity to an experimentally studied gene)';gbkey=CDS;locus_tag=PA1224;product=NAD(P)H dehydrogenase;protein_id=NP_249915.1;transl_table=11	PA1224	1.75	2.73	1.29	1.27	1.81		4.01	2.65	1.34	2.74	2.23		1.77	1.46	1.63	2.19	2.71		3.66	2.47	0.79	3.48	2.11		0.44	0.68	0.32	0.32	0.45		1	0.66	0.33	0.68	0.56		0.44	0.36	0.41	0.55	0.68		0.91	0.62	0.2	0.87	0.53		44.09
NC_002516.2	CDS	1327813	1328439	-	ID=cds-NP_249916.1;Parent=gene-PA1225;Dbxref=GenBank:NP_249916.1,GeneID:879501;Name=NP_249916.1;Note='Product name confidence: class 3 (Function proposed based on presence of conserved amino acid motif%2C structural feature or limited sequence similarity to an experimentally studied gene)';gbkey=CDS;locus_tag=PA1225;product=NAD(P)H dehydrogenase;protein_id=NP_249916.1;transl_table=11	PA1225	2.17	0.68	0	2.21	0.5		0.68	2.54	1.33	3.75	2.08		3.31	0.3	1.69	2.85	1.84		3.3	0.36	1.64	1.58	1.46		0.58	0.18	0	0.59	0.13		0.18	0.68	0.35	1	0.55		0.88	0.08	0.45	0.76	0.49		0.88	0.1	0.44	0.42	0.39		34.27
NC_002516.2	CDS	1328545	1329153	+	ID=cds-NP_249917.1;Parent=gene-PA1226;Dbxref=GenBank:NP_249917.1,GeneID:882208;Name=NP_249917.1;Note='Product name confidence: class 3 (Function proposed based on presence of conserved amino acid motif%2C structural feature or limited sequence similarity to an experimentally studied gene)';gbkey=CDS;locus_tag=PA1226;product=transcriptional regulator;protein_id=NP_249917.1;transl_table=11	PA1226	5.96	4.72	3.96	2.6	3.21		7.02	5.75	4.47	2.28	4.81		8.14	7.46	2.44	2.66	12.3		6.14	8.43	2.87	6.36	4.2		0.48	0.38	0.32	0.21	0.26		0.57	0.47	0.36	0.19	0.39		0.66	0.61	0.2	0.22	1		0.5	0.69	0.23	0.52	0.34		105.78
NC_002516.2	CDS	1329192	1330040	+	ID=cds-NP_249918.1;Parent=gene-PA1227;Dbxref=GenBank:NP_249918.1,GeneID:882189;Name=NP_249918.1;Note='Product name confidence: class 4 (Homologs of previously reported genes of unknown function%2C or no similarity to any previously reported sequences)';gbkey=CDS;locus_tag=PA1227;product=hypothetical protein;protein_id=NP_249918.1;transl_table=11	PA1227	4.81	2.76	4.02	1.75	2.4		3.07	5.06	1.72	2.39	3.19		2.99	4.79	3.25	2.01	6.9		3.73	5.04	3.15	4.56	3.98		0.7	0.4	0.58	0.25	0.35		0.44	0.73	0.25	0.35	0.46		0.43	0.69	0.47	0.29	1		0.54	0.73	0.46	0.66	0.58		71.57
NC_002516.2	CDS	1330117	1330467	-	ID=cds-NP_249919.1;Parent=gene-PA1228;Dbxref=GenBank:NP_249919.1,GeneID:882243;Name=NP_249919.1;Note='Product name confidence: class 4 (Homologs of previously reported genes of unknown function%2C or no similarity to any previously reported sequences)';gbkey=CDS;locus_tag=PA1228;product=hypothetical protein;protein_id=NP_249919.1;transl_table=11	PA1228	30.07	17.6	19.73	9.01	12.93		48.7	27.64	19.37	24.07	25.96		34.15	19.4	20.59	13.6	13.96		41.8	26.8	29.03	30.04	23.94		0.62	0.36	0.41	0.19	0.27		1	0.57	0.4	0.49	0.53		0.7	0.4	0.42	0.28	0.29		0.86	0.55	0.6	0.62	0.49		488.39		-16.0931	-21.5782
NC_002516.2	CDS	1330577	1331383	-	ID=cds-NP_249920.1;Parent=gene-PA1229;Dbxref=GenBank:NP_249920.1,GeneID:881400;Name=NP_249920.1;Note='Product name confidence: class 3 (Function proposed based on presence of conserved amino acid motif%2C structural feature or limited sequence similarity to an experimentally studied gene)';gbkey=CDS;locus_tag=PA1229;product=transcriptional regulator;protein_id=NP_249920.1;transl_table=11	PA1229	1.69	2.11	4.73	4.16	4.07		3.1	1.77	2.33	2.12	4.84		3.77	2.34	1.58	2.13	7.42		2.68	4.5	3.32	5.1	7.24		0.23	0.28	0.64	0.56	0.55		0.42	0.24	0.31	0.29	0.65		0.51	0.32	0.21	0.29	1		0.36	0.61	0.45	0.69	0.98		71
NC_002516.2	CDS	1331517	1331714	+	ID=cds-NP_249921.1;Parent=gene-PA1230;Dbxref=GenBank:NP_249921.1,GeneID:881244;Name=NP_249921.1;Note='Product name confidence: class 4 (Homologs of previously reported genes of unknown function%2C or no similarity to any previously reported sequences)';gbkey=CDS;locus_tag=PA1230;product=hypothetical protein;protein_id=NP_249921.1;transl_table=11	PA1230	0	1.08	0	0	0.79		1.05	0	0	1.08	7.67		3.49	2.87	1.07	0	4.85		3.98	2.16	4.16	3.74	0		0	0.14	0	0	0.1		0.14	0	0	0.14	1		0.46	0.37	0.14	0	0.63		0.52	0.28	0.54	0.49	0		37.99
NC_002516.2	CDS	1331727	1332635	+	ID=cds-NP_249922.1;Parent=gene-PA1231;Dbxref=GenBank:NP_249922.1,GeneID:881164;Name=NP_249922.1;Note='Product name confidence: class 4 (Homologs of previously reported genes of unknown function%2C or no similarity to any previously reported sequences)';gbkey=CDS;locus_tag=PA1231;product=hypothetical protein;protein_id=NP_249922.1;transl_table=11	PA1231	1	0.7	0.22	0.43	0.43		0.69	0.96	0.35	0.71	1.19		0.25	0.21	0.7	0.38	0.22		0.32	0.71	0.23	0.63	0.2		0.84	0.59	0.18	0.36	0.36		0.58	0.81	0.29	0.6	1		0.21	0.18	0.59	0.32	0.18		0.27	0.6	0.19	0.53	0.17		10.53
NC_002516.2	CDS	1332635	1334674	+	ID=cds-NP_249923.1;Parent=gene-PA1232;Dbxref=GenBank:NP_249923.1,GeneID:881167;Name=NP_249923.1;Note='Product name confidence: class 4 (Homologs of previously reported genes of unknown function%2C or no similarity to any previously reported sequences)';gbkey=CDS;locus_tag=PA1232;product=hypothetical protein;protein_id=NP_249923.1;transl_table=11	PA1232	0.22	0.21	0.69	0.58	0.35		0.82	0.58	0.72	0.21	0.43		0.79	0.75	0.83	0.58	1.11		0.63	1.15	0.61	0.85	0.54		0.19	0.18	0.6	0.5	0.3		0.71	0.5	0.63	0.18	0.37		0.69	0.65	0.72	0.5	0.97		0.55	1	0.53	0.74	0.47		12.65
NC_002516.2	CDS	1334671	1334928	+	ID=cds-NP_249924.1;Parent=gene-PA1233;Dbxref=GenBank:NP_249924.1,GeneID:881188;Name=NP_249924.1;Note='Product name confidence: class 4 (Homologs of previously reported genes of unknown function%2C or no similarity to any previously reported sequences)';gbkey=CDS;locus_tag=PA1233;product=hypothetical protein;protein_id=NP_249924.1;transl_table=11	PA1233	0	0.41	0	1.53	1.21		0	0	0.41	0	0		0.89	0	0	0	0		0.13	0.83	0	0.36	0		0	0.27	0	1	0.79		0	0	0.27	0	0		0.58	0	0	0	0		0.08	0.54	0	0.24	0		5.77
NC_002516.2	CDS	1334950	1335453	-	ID=cds-NP_249925.1;Parent=gene-PA1234;Dbxref=GenBank:NP_249925.1,GeneID:881198;Name=NP_249925.1;Note='Product name confidence: class 4 (Homologs of previously reported genes of unknown function%2C or no similarity to any previously reported sequences)';gbkey=CDS;locus_tag=PA1234;product=hypothetical protein;protein_id=NP_249925.1;transl_table=11	PA1234	7.43	10.14	4.38	7.45	8.85		13.03	15.78	8.3	10.4	14.42		13.49	18.77	12.23	8.79	18.87		15.82	11.67	7.96	10.13	13.05		0.39	0.54	0.23	0.39	0.47		0.69	0.84	0.44	0.55	0.76		0.71	0.99	0.65	0.47	1		0.84	0.62	0.42	0.54	0.69		230.96
NC_002516.2	CDS	1335645	1336427	+	ID=cds-NP_249926.1;Parent=gene-PA1235;Dbxref=GenBank:NP_249926.1,GeneID:881170;Name=NP_249926.1;Note='Product name confidence: class 3 (Function proposed based on presence of conserved amino acid motif%2C structural feature or limited sequence similarity to an experimentally studied gene)';gbkey=CDS;locus_tag=PA1235;product=transcriptional regulator;protein_id=NP_249926.1;transl_table=11	PA1235	1.74	1.09	2.05	0.5	0.5		2.8	2.54	0.94	0.27	1.25		3.93	2.42	1.9	1.09	1.1		2.26	1.77	1.05	0.42	1.63		0.44	0.28	0.52	0.13	0.13		0.71	0.65	0.24	0.07	0.32		1	0.62	0.48	0.28	0.28		0.58	0.45	0.27	0.11	0.41		31.25
NC_002516.2	CDS	1336430	1337941	-	ID=cds-NP_249927.1;Parent=gene-PA1236;Dbxref=GenBank:NP_249927.1,GeneID:881177;Name=NP_249927.1;Note='Product name confidence: class 3 (Function proposed based on presence of conserved amino acid motif%2C structural feature or limited sequence similarity to an experimentally studied gene)';gbkey=CDS;locus_tag=PA1236;product=major facilitator superfamily transporter;protein_id=NP_249927.1;transl_table=11	PA1236	0.75	0.56	0.8	0.65	0.72		0.83	0.84	0.48	0.57	1.44		0.91	0.5	0.14	0.06	0.19		1.17	1.41	0.54	0.71	1.21		0.52	0.39	0.56	0.45	0.5		0.58	0.58	0.33	0.4	1		0.63	0.35	0.1	0.04	0.13		0.81	0.98	0.38	0.49	0.84		14.48
NC_002516.2	CDS	1337931	1339082	-	ID=cds-NP_249928.1;Parent=gene-PA1237;Dbxref=GenBank:NP_249928.1,GeneID:881184;Name=NP_249928.1;Note='Product name confidence: class 3 (Function proposed based on presence of conserved amino acid motif%2C structural feature or limited sequence similarity to an experimentally studied gene)';gbkey=CDS;locus_tag=PA1237;product=multidrug resistance efflux pump;protein_id=NP_249928.1;transl_table=11	PA1237	0.2	0.18	0.17	0	0.14		0	0.21	0.18	0	0.38		0.31	0	0	0.01	0.67		0.17	0	0	0	0		0.3	0.27	0.25	0	0.21		0	0.31	0.27	0	0.57		0.46	0	0	0.01	1		0.25	0	0	0	0		2.62
NC_002516.2	CDS	1339079	1340527	-	ID=cds-NP_249929.1;Parent=gene-PA1238;Dbxref=GenBank:NP_249929.1,GeneID:881203;Name=NP_249929.1;Note='Product name confidence: class 3 (Function proposed based on presence of conserved amino acid motif%2C structural feature or limited sequence similarity to an experimentally studied gene)';gbkey=CDS;locus_tag=PA1238;product=multidrug efflux pump outer membrane protein;protein_id=NP_249929.1;transl_table=11	PA1238	0.37	0.02	0.01	0.14	0		0.14	0	0	0	0		0	0.13	0	0	0.66		0.27	0	0.14	0.23	0		0.56	0.03	0.02	0.21	0		0.21	0	0	0	0		0	0.2	0	0	1		0.41	0	0.21	0.35	0		2.11
NC_002516.2	CDS	1340910	1341794	-	ID=cds-NP_249930.1;Parent=gene-PA1239;Dbxref=GenBank:NP_249930.1,GeneID:881217;Name=NP_249930.1;Note='Product name confidence: class 4 (Homologs of previously reported genes of unknown function%2C or no similarity to any previously reported sequences)';gbkey=CDS;locus_tag=PA1239;product=hypothetical protein;protein_id=NP_249930.1;transl_table=11	PA1239	1.28	1.2	0.45	0.22	0.8		1.3	1.26	0.71	0.48	1.96		1.04	0.64	0.48	0.77	2.17		2.56	0.24	0.93	1.3	1.87		0.5	0.47	0.18	0.09	0.31		0.51	0.49	0.28	0.19	0.77		0.41	0.25	0.19	0.3	0.85		1	0.09	0.36	0.51	0.73		21.66
NC_002516.2	CDS	1341851	1342648	-	ID=cds-NP_249931.1;Parent=gene-PA1240;Dbxref=GenBank:NP_249931.1,GeneID:881179;Name=NP_249931.1;Note='Product name confidence: class 3 (Function proposed based on presence of conserved amino acid motif%2C structural feature or limited sequence similarity to an experimentally studied gene)';gbkey=CDS;locus_tag=PA1240;product=enoyl-CoA hydratase;protein_id=NP_249931.1;transl_table=11	PA1240	1.99	1.87	1.51	1.98	1.67		3	1.59	2.1	1.64	2.18		3.47	2.37	0.53	1.07	4.57		2.84	1.61	3.35	1.65	2.29		0.44	0.41	0.33	0.43	0.37		0.66	0.35	0.46	0.36	0.48		0.76	0.52	0.12	0.23	1		0.62	0.35	0.73	0.36	0.5		43.28
NC_002516.2	CDS	1342813	1343373	+	ID=cds-NP_249932.1;Parent=gene-PA1241;Dbxref=GenBank:NP_249932.1,GeneID:881636;Name=NP_249932.1;Note='Product name confidence: class 3 (Function proposed based on presence of conserved amino acid motif%2C structural feature or limited sequence similarity to an experimentally studied gene)';gbkey=CDS;locus_tag=PA1241;product=transcriptional regulator;protein_id=NP_249932.1;transl_table=11	PA1241	9.71	11.01	7.51	8.1	13.4		13.75	15.59	12.68	16.02	33.65		12.74	14.16	9.47	15.19	16.09		21.94	16.39	15.04	14.68	31.09		0.29	0.33	0.22	0.24	0.4		0.41	0.46	0.38	0.48	1		0.38	0.42	0.28	0.45	0.48		0.65	0.49	0.45	0.44	0.92		308.21
NC_002516.2	CDS	1343453	1345225	+	ID=cds-NP_249933.1;Parent=gene-PA1242;Dbxref=GenBank:NP_249933.1,GeneID:881237;Name=NP_249933.1;Note='Product name confidence: class 4 (Homologs of previously reported genes of unknown function%2C or no similarity to any previously reported sequences)';gbkey=CDS;locus_tag=PA1242;product=hypothetical protein;protein_id=NP_249933.1;transl_table=11	PA1242	3.21	3.36	1.36	3.12	2.03		2.94	2.92	2.24	1.45	3.61		3.12	2.51	2.64	1.88	3.3		2.83	3.14	3.25	3.77	2.94		0.85	0.89	0.36	0.83	0.54		0.78	0.77	0.59	0.38	0.96		0.83	0.67	0.7	0.5	0.88		0.75	0.83	0.86	1	0.78		55.62
NC_002516.2	CDS	1345248	1347824	-	ID=cds-NP_249934.1;Parent=gene-PA1243;Dbxref=GenBank:NP_249934.1,GeneID:881234;Name=NP_249934.1;Note='Product name confidence: class 3 (Function proposed based on presence of conserved amino acid motif%2C structural feature or limited sequence similarity to an experimentally studied gene)';gbkey=CDS;locus_tag=PA1243;product=sensor/response regulator hybrid protein;protein_id=NP_249934.1;transl_table=11	PA1243	5.55	2.64	3.35	2.84	3.1		6.3	3.46	3.73	3.94	3.87		7.78	4.85	2.56	3.11	3.77		5.23	6.14	3.75	3.96	4.25		0.71	0.34	0.43	0.37	0.4		0.81	0.44	0.48	0.51	0.5		1	0.62	0.33	0.4	0.48		0.67	0.79	0.48	0.51	0.55		84.18
NC_002516.2	CDS	1348060	1348401	-	ID=cds-NP_249935.1;Parent=gene-PA1244;Dbxref=GenBank:NP_249935.1,GeneID:881242;Name=NP_249935.1;Note='Product name confidence: class 4 (Homologs of previously reported genes of unknown function%2C or no similarity to any previously reported sequences)';gbkey=CDS;locus_tag=PA1244;product=hypothetical protein;protein_id=NP_249935.1;transl_table=11	PA1244	51.77	49.2	27	23.12	24.72		63.39	54.87	30.58	41.91	36.8		71.45	37.06	24.23	26.42	32.01		45.49	40.64	30.1	50.1	36.31		0.72	0.69	0.38	0.32	0.35		0.89	0.77	0.43	0.59	0.52		1	0.52	0.34	0.37	0.45		0.64	0.57	0.42	0.7	0.51		797.17		-16.8074	-7.74897
NC_002516.2	CDS	1349416	1350660	+	ID=cds-NP_249936.1;Parent=gene-PA1245;Dbxref=GenBank:NP_249936.1,GeneID:881251;Name=NP_249936.1;Note='Product name confidence: class 4 (Homologs of previously reported genes of unknown function%2C or no similarity to any previously reported sequences)';gbkey=CDS;locus_tag=PA1245;product=hypothetical protein;protein_id=NP_249936.1;transl_table=11	PA1245	6.02	4.62	4.19	3.18	5.16		7.65	6.9	5.21	3.95	4.27		12.22	5.32	5.63	3.29	4.94		9.96	7.27	5.81	7.41	6.45		0.49	0.38	0.34	0.26	0.42		0.63	0.56	0.43	0.32	0.35		1	0.44	0.46	0.27	0.4		0.82	0.59	0.48	0.61	0.53		119.45
NC_002516.2	CDS	1350747	1352528	+	ID=cds-NP_249937.1;Parent=gene-PA1246;Dbxref=GenBank:NP_249937.1,GeneID:881263;Name=NP_249937.1;Note=Product name confidence: class 1 (Function experimentally demonstrated in P. aeruginosa);gbkey=CDS;gene=aprD;locus_tag=PA1246;product=alkaline protease secretion ATP-binding protein AprD;protein_id=NP_249937.1;transl_table=11	PA1246	1.08	1.31	1.58	0.78	0.53		2.16	1.15	0.35	1.08	1.28		3.04	2.28	0.78	0.72	1.54		1.93	1.98	1.27	2.06	0.82		0.36	0.43	0.52	0.26	0.17		0.71	0.38	0.12	0.36	0.42		1	0.75	0.26	0.24	0.51		0.63	0.65	0.42	0.68	0.27		27.72
NC_002516.2	CDS	1352525	1353823	+	ID=cds-NP_249938.1;Parent=gene-PA1247;Dbxref=GenBank:NP_249938.1,GeneID:881276;Name=NP_249938.1;Note=Product name confidence: class 1 (Function experimentally demonstrated in P. aeruginosa);gbkey=CDS;gene=aprE;locus_tag=PA1247;product=alkaline protease secretion protein AprE;protein_id=NP_249938.1;transl_table=11	PA1247	2.88	3.44	0.93	0.76	0.66		1.45	1.53	0.66	0.82	1.25		2.48	3.57	1.88	1.18	0.52		2.58	1.89	1.98	1.46	0.98		0.81	0.96	0.26	0.21	0.18		0.41	0.43	0.18	0.23	0.35		0.69	1	0.53	0.33	0.15		0.72	0.53	0.55	0.41	0.27		32.9
NC_002516.2	CDS	1353827	1355272	+	ID=cds-NP_249939.1;Parent=gene-PA1248;Dbxref=GenBank:NP_249939.1,GeneID:881227;Name=NP_249939.1;Note=Product name confidence: class 1 (Function experimentally demonstrated in P. aeruginosa);gbkey=CDS;gene=aprF;locus_tag=PA1248;product=alkaline protease secretion protein AprF;protein_id=NP_249939.1;transl_table=11	PA1248	4.55	3.09	1.39	0.55	1.03		5.25	1.87	1.88	1.33	1.28		6.62	4.84	2.5	1.47	1.97		4.71	3.84	2.35	2.11	2.53		0.69	0.47	0.21	0.08	0.16		0.79	0.28	0.28	0.2	0.19		1	0.73	0.38	0.22	0.3		0.71	0.58	0.35	0.32	0.38		55.16
NC_002516.2	CDS	1355631	1357070	+	ID=cds-NP_249940.1;Parent=gene-PA1249;Dbxref=GenBank:NP_249940.1,GeneID:881248;Name=NP_249940.1;Note=Product name confidence: class 1 (Function experimentally demonstrated in P. aeruginosa);gbkey=CDS;gene=aprA;locus_tag=PA1249;product=alkaline metalloproteinase;protein_id=NP_249940.1;transl_table=11	PA1249	8.2	4.44	5.16	4.53	2.61		5.69	3.53	2.91	3.71	5.88		7.36	5.12	3.54	2.13	4		4.24	3.12	5.29	6.18	5.96		1	0.54	0.63	0.55	0.32		0.69	0.43	0.35	0.45	0.72		0.9	0.62	0.43	0.26	0.49		0.52	0.38	0.65	0.75	0.73		93.6
NC_002516.2	CDS	1357317	1357712	+	ID=cds-NP_249941.1;Parent=gene-PA1250;Dbxref=GenBank:NP_249941.1,GeneID:881261;Name=NP_249941.1;Note=Product name confidence: class 1 (Function experimentally demonstrated in P. aeruginosa);gbkey=CDS;gene=aprI;locus_tag=PA1250;product=alkaline proteinase inhibitor AprI;protein_id=NP_249941.1;transl_table=11	PA1250	26.08	21.78	13.43	13.48	18.98		30.8	15.26	16.93	19.72	18.08		26.2	27.71	14.76	17	32.98		22.87	21.6	17.41	23.51	26.75		0.79	0.66	0.41	0.41	0.58		0.93	0.46	0.51	0.6	0.55		0.79	0.84	0.45	0.52	1		0.69	0.65	0.53	0.71	0.81		425.33		8.63254	-10.8845
NC_002516.2	CDS	1357725	1359350	-	ID=cds-NP_249942.1;Parent=gene-PA1251;Dbxref=GenBank:NP_249942.1,GeneID:881281;Name=NP_249942.1;Note='Product name confidence: class 3 (Function proposed based on presence of conserved amino acid motif%2C structural feature or limited sequence similarity to an experimentally studied gene)';gbkey=CDS;locus_tag=PA1251;product=chemotaxis transducer;protein_id=NP_249942.1;transl_table=11	PA1251	0	0.26	0.74	0.12	0.58		0.26	0.29	0.26	1.18	0.53		0.28	0.58	0.26	0.42	0		0.36	0.26	0	0.3	0.45		0	0.22	0.63	0.1	0.49		0.22	0.25	0.22	1	0.45		0.24	0.49	0.22	0.36	0		0.31	0.22	0	0.25	0.38		7.13
NC_002516.2	CDS	1359590	1360594	+	ID=cds-NP_249943.1;Parent=gene-PA1252;Dbxref=GenBank:NP_249943.1,GeneID:881290;Name=NP_249943.1;Note='Product name confidence: class 3 (Function proposed based on presence of conserved amino acid motif%2C structural feature or limited sequence similarity to an experimentally studied gene)';gbkey=CDS;locus_tag=PA1252;product=bifunctional Delta(1)-pyrroline-2-carboxylate/Delta(1)-piperideine-2-carboxylate reductase;protein_id=NP_249943.1;transl_table=11	PA1252	3.39	3.6	2	4.33	2.8		2.9	3.16	2.29	5.53	2.16		5.05	3.01	2.75	1.87	5.54		5.68	4.08	3.89	5.41	3.09		0.6	0.63	0.35	0.76	0.49		0.51	0.56	0.4	0.97	0.38		0.89	0.53	0.48	0.33	0.98		1	0.72	0.68	0.95	0.54		72.53
NC_002516.2	CDS	1360698	1362278	-	ID=cds-NP_249944.1;Parent=gene-PA1253;Dbxref=GenBank:NP_249944.1,GeneID:881455;Name=NP_249944.1;Note='Product name confidence: class 3 (Function proposed based on presence of conserved amino acid motif%2C structural feature or limited sequence similarity to an experimentally studied gene)';gbkey=CDS;locus_tag=PA1253;product=semialdehyde dehydrogenase;protein_id=NP_249944.1;transl_table=11	PA1253	0.14	0.27	0	0	0.1		0.26	0.1	0	0	0		0.44	0.24	0	0.11	0.61		0.25	0.27	0	0.1	0		0.23	0.44	0	0	0.16		0.43	0.16	0	0	0		0.72	0.39	0	0.18	1		0.41	0.44	0	0.16	0		2.89
NC_002516.2	CDS	1362371	1363288	-	ID=cds-NP_249945.1;Parent=gene-PA1254;Dbxref=GenBank:NP_249945.1,GeneID:881320;Name=NP_249945.1;Note='Product name confidence: class 3 (Function proposed based on presence of conserved amino acid motif%2C structural feature or limited sequence similarity to an experimentally studied gene)';gbkey=CDS;locus_tag=PA1254;product=dihydrodipicolinate synthetase;protein_id=NP_249945.1;transl_table=11	PA1254	1.48	0.23	1.09	1.08	0.85		1.14	1.39	0.91	1.17	4.73		2.01	0.41	3.24	0.37	2.09		1.29	1.4	1.35	1.62	3.18		0.31	0.05	0.23	0.23	0.18		0.24	0.29	0.19	0.25	1		0.42	0.09	0.68	0.08	0.44		0.27	0.3	0.29	0.34	0.67		31.03
NC_002516.2	CDS	1363439	1364473	-	ID=cds-NP_249946.1;Parent=gene-PA1255;Dbxref=GenBank:NP_249946.1,GeneID:881287;Name=NP_249946.1;Note='Product name confidence: class 4 (Homologs of previously reported genes of unknown function%2C or no similarity to any previously reported sequences)';gbkey=CDS;locus_tag=PA1255;product=trans-3-hydroxy-L-proline dehydratase;protein_id=NP_249946.1;transl_table=11	PA1255	0	0	0	0.02	0.15		0.2	0.63	0.2	0.41	0.84		0.89	0.37	1.23	0.18	2.05		0.38	0.62	0.6	0.08	0.62		0	0	0	0.01	0.07		0.1	0.31	0.1	0.2	0.41		0.43	0.18	0.6	0.09	1		0.19	0.3	0.29	0.04	0.3		9.47
NC_002516.2	CDS	1364499	1365221	-	ID=cds-NP_249947.1;Parent=gene-PA1256;Dbxref=GenBank:NP_249947.1,GeneID:881300,PseudoCap:PA1256;Name=NP_249947.1;Note=Product name confidence: class 1: Function experimentally demonstrated in P. aeruginosa.;gbkey=CDS;locus_tag=PA1256;product=amino acid ABC transporter ATP binding protein;protein_id=NP_249947.1;transl_table=11	PA1256	0	0.88	0.28	0.27	0.87		0.29	0.22	0.46	0	0.3		0.53	0.41	0.29	0.24	0.58		1.91	0.59	1	1.71	0.38		0	0.46	0.15	0.14	0.46		0.15	0.12	0.24	0	0.16		0.28	0.21	0.15	0.13	0.3		1	0.31	0.52	0.9	0.2		11.21
NC_002516.2	CDS	1365218	1365862	-	ID=cds-NP_249948.1;Parent=gene-PA1257;Dbxref=GenBank:NP_249948.1,GeneID:881306,PseudoCap:PA1257;Name=NP_249948.1;Note=Product name confidence: class 1: Function experimentally demonstrated in P. aeruginosa.;gbkey=CDS;locus_tag=PA1257;product=amino acid ABC transporter permease;protein_id=NP_249948.1;transl_table=11	PA1257	0.35	0.02	0	0	0.73		0.32	0	0.16	0	0		0.36	0.44	0.05	0	0		0.65	0.33	0.48	0.26	0		0.48	0.03	0	0	1		0.44	0	0.22	0	0		0.49	0.6	0.07	0	0		0.89	0.45	0.66	0.36	0		4.15
NC_002516.2	CDS	1365873	1366538	-	ID=cds-NP_249949.1;Parent=gene-PA1258;Dbxref=GenBank:NP_249949.1,GeneID:881324;Name=NP_249949.1;Note='Product name confidence: class 3 (Function proposed based on presence of conserved amino acid motif%2C structural feature or limited sequence similarity to an experimentally studied gene)';gbkey=CDS;locus_tag=PA1258;product=ABC transporter permease;protein_id=NP_249949.1;transl_table=11	PA1258	0	0.32	0	0	0		0	0	0	0	0.33		0	1.14	0	0	0		0.3	0	0	0.49	0		0	0.28	0	0	0		0	0	0	0	0.29		0	1	0	0	0		0.26	0	0	0.43	0		2.58
NC_002516.2	CDS	1366538	1368280	-	ID=cds-NP_249950.1;Parent=gene-PA1259;Dbxref=GenBank:NP_249950.1,GeneID:881330;Name=NP_249950.1;Note='Product name confidence: class 4 (Homologs of previously reported genes of unknown function%2C or no similarity to any previously reported sequences)';gbkey=CDS;locus_tag=PA1259;product=hypothetical protein;protein_id=NP_249950.1;transl_table=11	PA1259	0	0	0.35	0.23	0.45		0.14	0.56	0.24	0.25	0.62		0.4	0.54	0.18	0.29	0.68		0.68	0.12	0.59	1.04	0.21		0	0	0.34	0.22	0.43		0.13	0.54	0.23	0.24	0.6		0.38	0.52	0.17	0.28	0.65		0.65	0.12	0.57	1	0.2		7.57
NC_002516.2	CDS	1368339	1369160	-	ID=cds-NP_249951.1;Parent=gene-PA1260;Dbxref=GenBank:NP_249951.1,GeneID:881316,PseudoCap:PA1260;Name=NP_249951.1;Note=Product name confidence: class 1: Function experimentally demonstrated in P. aeruginosa.;gbkey=CDS;locus_tag=PA1260;product=amino acid ABC transporter substrate-binding protein;protein_id=NP_249951.1;transl_table=11	PA1260	1.1	0	0.98	0.48	0.76		0.76	0	0	0.52	0.53		0	1.15	0.52	0.41	0.47		0.48	1.56	0.5	1.2	0.89		0.71	0	0.63	0.31	0.49		0.49	0	0	0.33	0.34		0	0.74	0.33	0.26	0.3		0.31	1	0.32	0.77	0.57		12.31
NC_002516.2	CDS	1369418	1370092	-	ID=cds-NP_249952.1;Parent=gene-PA1261;Dbxref=GenBank:NP_249952.1,GeneID:881351;Name=NP_249952.1;Note='Product name confidence: class 3 (Function proposed based on presence of conserved amino acid motif%2C structural feature or limited sequence similarity to an experimentally studied gene)';gbkey=CDS;locus_tag=PA1261;product=transcriptional regulator;protein_id=NP_249952.1;transl_table=11	PA1261	1.35	0.63	0.89	0.88	0.7		1.85	0.71	1.24	1.9	2.25		1.71	0.56	0.63	1.01	0.57		2.33	0.97	0.61	3.17	0.81		0.43	0.2	0.28	0.28	0.22		0.58	0.22	0.39	0.6	0.71		0.54	0.18	0.2	0.32	0.18		0.74	0.31	0.19	1	0.26		24.77
NC_002516.2	CDS	1370257	1371699	-	ID=cds-NP_249953.1;Parent=gene-PA1262;Dbxref=GenBank:NP_249953.1,GeneID:881309;Name=NP_249953.1;Note='Product name confidence: class 3 (Function proposed based on presence of conserved amino acid motif%2C structural feature or limited sequence similarity to an experimentally studied gene)';gbkey=CDS;locus_tag=PA1262;product=major facilitator superfamily transporter;protein_id=NP_249953.1;transl_table=11	PA1262	0.16	0.44	0.44	0.98	0.43		0.72	0.66	0.29	0.3	1.35		0	0.52	0.3	0.12	3.22		0.69	0.75	0.29	1.94	0.9		0.05	0.14	0.14	0.3	0.13		0.22	0.2	0.09	0.09	0.42		0	0.16	0.09	0.04	1		0.21	0.23	0.09	0.6	0.28		14.5
NC_002516.2	CDS	1371738	1372682	+	ID=cds-NP_249954.1;Parent=gene-PA1263;Dbxref=GenBank:NP_249954.1,GeneID:881379;Name=NP_249954.1;Note='Product name confidence: class 4 (Homologs of previously reported genes of unknown function%2C or no similarity to any previously reported sequences)';gbkey=CDS;locus_tag=PA1263;product=hypothetical protein;protein_id=NP_249954.1;transl_table=11	PA1263	7.45	8.45	5.31	4.18	6.79		13.79	7.91	5.31	9.73	15.38		10.98	12.61	5.18	8.12	15.04		15.21	9.16	9.69	7.67	17.2		0.43	0.49	0.31	0.24	0.39		0.8	0.46	0.31	0.57	0.89		0.64	0.73	0.3	0.47	0.87		0.88	0.53	0.56	0.45	1		195.16
NC_002516.2	CDS	1372979	1373845	-	ID=cds-NP_249955.1;Parent=gene-PA1264;Dbxref=GenBank:NP_249955.1,GeneID:881381;Name=NP_249955.1;Note='Product name confidence: class 3 (Function proposed based on presence of conserved amino acid motif%2C structural feature or limited sequence similarity to an experimentally studied gene)';gbkey=CDS;locus_tag=PA1264;product=transcriptional regulator;protein_id=NP_249955.1;transl_table=11	PA1264	0.79	0.74	0.23	0.68	0.54		1.68	0.55	0.24	1.73	0.25		0.27	2.42	0.98	0.98	1.55		1.59	1.23	0	0.57	0.63		0.33	0.31	0.1	0.28	0.22		0.69	0.23	0.1	0.71	0.1		0.11	1	0.4	0.4	0.64		0.66	0.51	0	0.24	0.26		17.65
NC_002516.2	CDS	1373945	1374847	+	ID=cds-NP_249956.1;Parent=gene-PA1265;Dbxref=GenBank:NP_249956.1,GeneID:881343;Name=NP_249956.1;Note='Product name confidence: class 4 (Homologs of previously reported genes of unknown function%2C or no similarity to any previously reported sequences)';gbkey=CDS;locus_tag=PA1265;product=hypothetical protein;protein_id=NP_249956.1;transl_table=11	PA1265	0.5	0.24	0.22	0.22	0		0.36	0.18	0.69	0	0.96		1.02	0.42	0.94	0	0.43		0.22	0	0	0.91	0.2		0.49	0.24	0.22	0.22	0		0.35	0.18	0.68	0	0.94		1	0.41	0.92	0	0.42		0.22	0	0	0.89	0.2		7.51
NC_002516.2	CDS	1374844	1376097	-	ID=cds-NP_249957.1;Parent=gene-PA1266;Dbxref=GenBank:NP_249957.1,GeneID:881372;Name=NP_249957.1;Note='Product name confidence: class 3 (Function proposed based on presence of conserved amino acid motif%2C structural feature or limited sequence similarity to an experimentally studied gene)';gbkey=CDS;locus_tag=PA1266;product=oxidoreductase;protein_id=NP_249957.1;transl_table=11	PA1266	0.18	0.17	0.16	0.47	0.01		0.17	0.21	0	0	0		0.28	0	0.34	0.14	0		0.31	0.77	0	0	0.22		0.23	0.22	0.21	0.61	0.01		0.22	0.27	0	0	0		0.36	0	0.44	0.18	0		0.4	1	0	0	0.29		3.43
NC_002516.2	CDS	1376327	1377442	-	ID=cds-NP_249958.1;Parent=gene-PA1267;Dbxref=GenBank:NP_249958.1,GeneID:881399;Name=NP_249958.1;Note='Product name confidence: class 4 (Homologs of previously reported genes of unknown function%2C or no similarity to any previously reported sequences)';gbkey=CDS;locus_tag=PA1267;product=hypothetical protein;protein_id=NP_249958.1;transl_table=11	PA1267	0.41	0.19	0	0	0.14		0.56	0.57	0.94	0.19	0.19		0	0	0.29	0	1.26		0.35	0.38	0.38	0.37	0.33		0.33	0.15	0	0	0.11		0.44	0.45	0.75	0.15	0.15		0	0	0.23	0	1		0.28	0.3	0.3	0.29	0.26		6.55
NC_002516.2	CDS	1377439	1378383	-	ID=cds-NP_249959.1;Parent=gene-PA1268;Dbxref=GenBank:NP_249959.1,GeneID:881376;Name=NP_249959.1;Note='Product name confidence: class 4 (Homologs of previously reported genes of unknown function%2C or no similarity to any previously reported sequences)';gbkey=CDS;locus_tag=PA1268;product=4-hydroxyproline 2-epimerase;protein_id=NP_249959.1;transl_table=11	PA1268	0.96	0.9	0.42	1.57	0.67		0.66	2.19	0.22	0.91	0.69		0.73	0.2	1.24	0.54	0.82		1.25	0.68	1.31	0.26	0.98		0.44	0.41	0.19	0.72	0.31		0.3	1	0.1	0.42	0.32		0.33	0.09	0.57	0.25	0.37		0.57	0.31	0.6	0.12	0.45		17.2
NC_002516.2	CDS	1378500	1379168	-	ID=cds-NP_249960.1;Parent=gene-PA1269;Dbxref=GenBank:NP_249960.1,GeneID:881367;Name=NP_249960.1;Note='Product name confidence: class 3 (Function proposed based on presence of conserved amino acid motif%2C structural feature or limited sequence similarity to an experimentally studied gene)';gbkey=CDS;locus_tag=PA1269;product=transcriptional regulator;protein_id=NP_249960.1;transl_table=11	PA1269	13.57	5.76	8.7	9.16	12.89		13.4	12.6	9.38	10.87	18.16		17.57	9.9	9.53	9.94	7.19		21.78	15.98	15.69	13.3	16.65		0.62	0.26	0.4	0.42	0.59		0.62	0.58	0.43	0.5	0.83		0.81	0.45	0.44	0.46	0.33		1	0.73	0.72	0.61	0.76		252.02
NC_002516.2	CDS	1379413	1381452	+	ID=cds-NP_249961.1;Parent=gene-PA1270;Dbxref=GenBank:NP_249961.1,GeneID:881362;Name=NP_249961.1;Note='Product name confidence: class 4 (Homologs of previously reported genes of unknown function%2C or no similarity to any previously reported sequences)';gbkey=CDS;locus_tag=PA1270;product=hypothetical protein;protein_id=NP_249961.1;transl_table=11	PA1270	2	1.98	1.18	0.78	2.76		2.35	1.48	1.03	1.05	1.81		2.26	2.13	0.63	0.86	3.01		2.7	1.62	1.41	1.86	1.79		0.66	0.66	0.39	0.26	0.92		0.78	0.49	0.34	0.35	0.6		0.75	0.71	0.21	0.29	1		0.9	0.54	0.47	0.62	0.59		34.69
NC_002516.2	CDS	1381804	1383654	+	ID=cds-NP_249962.1;Parent=gene-PA1271;Dbxref=GenBank:NP_249962.1,GeneID:881398;Name=NP_249962.1;Note='Product name confidence: class 3 (Function proposed based on presence of conserved amino acid motif%2C structural feature or limited sequence similarity to an experimentally studied gene)';gbkey=CDS;locus_tag=PA1271;product=tonB-dependent receptor;protein_id=NP_249962.1;transl_table=11	PA1271	30.72	23.7	15.35	13.83	15.14		36.38	29.81	23.05	23.29	26.85		39.17	27.75	20.09	16.16	29.73		38.62	33.79	30.64	27.86	29.11		0.78	0.61	0.39	0.35	0.39		0.93	0.76	0.59	0.59	0.69		1	0.71	0.51	0.41	0.76		0.99	0.86	0.78	0.71	0.74		531.04		-0.4627	-2.94413
NC_002516.2	CDS	1383718	1384329	+	ID=cds-NP_249963.1;Parent=gene-PA1272;Dbxref=GenBank:NP_249963.1,GeneID:881408;Name=NP_249963.1;Note=Product name confidence: class 2 (High similarity to functionally studied protein);gbkey=CDS;gene=cobO;locus_tag=PA1272;product=cob(I)yrinic acid a%2Cc-diamide adenosyltransferase;protein_id=NP_249963.1;transl_table=11	PA1272	29.15	21.4	11.48	13.08	12.28		43.6	24.04	17.43	13.98	24.64		37.67	26.74	12.85	12.53	13.01		43.87	27.43	19.34	23.96	21.19		0.66	0.49	0.26	0.3	0.28		0.99	0.55	0.4	0.32	0.56		0.86	0.61	0.29	0.29	0.3		1	0.63	0.44	0.55	0.48		449.67		-16.8728	-22.7533
NC_002516.2	CDS	1384361	1385668	+	ID=cds-NP_249964.1;Parent=gene-PA1273;Dbxref=GenBank:NP_249964.1,GeneID:881727;Name=NP_249964.1;Note=Product name confidence: class 2 (High similarity to functionally studied protein);gbkey=CDS;gene=cobB;locus_tag=PA1273;product=hydrogenobyrinate a%2Cc-diamide synthase;protein_id=NP_249964.1;transl_table=11	PA1273	8.68	3.75	3.15	2.72	1.2		7.58	6.99	4.64	4.82	5.47		8.99	7.16	4.06	3.06	5.51		9.71	7.76	5.9	6.3	3.14		0.89	0.39	0.32	0.28	0.12		0.78	0.72	0.48	0.5	0.56		0.93	0.74	0.42	0.32	0.57		1	0.8	0.61	0.65	0.32		110.59
NC_002516.2	CDS	1385670	1386326	+	ID=cds-NP_249965.1;Parent=gene-PA1274;Dbxref=GenBank:NP_249965.1,GeneID:881430;Name=NP_249965.1;Note='Product name confidence: class 4 (Homologs of previously reported genes of unknown function%2C or no similarity to any previously reported sequences)';gbkey=CDS;locus_tag=PA1274;product=5%2C6-dimethylbenzimidazole synthase;protein_id=NP_249965.1;transl_table=11	PA1274	10.88	4.86	3.82	3.31	2.74		12.37	7.38	5.41	7.65	3.3		11.93	6.19	3.56	4.67	8.92		13.79	5.37	6.27	8.4	6.53		0.79	0.35	0.28	0.24	0.2		0.9	0.54	0.39	0.55	0.24		0.87	0.45	0.26	0.34	0.65		1	0.39	0.45	0.61	0.47		137.35
NC_002516.2	CDS	1386323	1387261	+	ID=cds-NP_249966.1;Parent=gene-PA1275;Dbxref=GenBank:NP_249966.1,GeneID:881384;Name=NP_249966.1;Note=Product name confidence: class 2 (High similarity to functionally studied protein);gbkey=CDS;gene=cobD;locus_tag=PA1275;product=cobalamin biosynthesis protein CobD;protein_id=NP_249966.1;transl_table=11	PA1275	6.65	5.56	2.03	1.58	1.67		7.18	5.67	3.12	4.56	3.24		8.84	4.05	2.83	2.27	5.32		7.13	3.87	4.82	4.56	2.92		0.75	0.63	0.23	0.18	0.19		0.81	0.64	0.35	0.52	0.37		1	0.46	0.32	0.26	0.6		0.81	0.44	0.55	0.52	0.33		87.87
NC_002516.2	CDS	1387254	1388249	+	ID=cds-NP_249967.1;Parent=gene-PA1276;Dbxref=GenBank:NP_249967.1,GeneID:881414;Name=NP_249967.1;Note=Product name confidence: class 2 (High similarity to functionally studied protein);gbkey=CDS;gene=cobC;locus_tag=PA1276;product=threonine-phosphate decarboxylase;protein_id=NP_249967.1;transl_table=11	PA1276	6.61	5.24	2.02	2.18	1.26		8.37	4.23	1.47	1.93	3.27		8.56	5.6	3.31	2.4	6.17		9.12	6.23	2.79	4.8	3.48		0.72	0.57	0.22	0.24	0.14		0.92	0.46	0.16	0.21	0.36		0.94	0.61	0.36	0.26	0.68		1	0.68	0.31	0.53	0.38		89.04
NC_002516.2	CDS	1388242	1389714	+	ID=cds-NP_249968.1;Parent=gene-PA1277;Dbxref=GenBank:NP_249968.1,GeneID:881421;Name=NP_249968.1;Note=Product name confidence: class 2 (High similarity to functionally studied protein);gbkey=CDS;gene=cobQ;locus_tag=PA1277;product=cobyric acid synthase;protein_id=NP_249968.1;transl_table=11	PA1277	8.94	8.24	4.23	4.57	2.44		9.98	8.8	3.98	4.5	5.23		12.08	7.45	4.33	3.59	7.2		13.3	8.88	5.17	6.32	2.98		0.67	0.62	0.32	0.34	0.18		0.75	0.66	0.3	0.34	0.39		0.91	0.56	0.33	0.27	0.54		1	0.67	0.39	0.48	0.22		132.21
NC_002516.2	CDS	1389707	1390228	+	ID=cds-NP_249969.1;Parent=gene-PA1278;Dbxref=GenBank:NP_249969.1,GeneID:881443;Name=NP_249969.1;Note=Product name confidence: class 2 (High similarity to functionally studied protein);gbkey=CDS;gene=cobP;locus_tag=PA1278;product=bifunctional adenosylcobinamide kinase/adenosylcobinamide-phosphate guanylyltransferase;protein_id=NP_249969.1;transl_table=11	PA1278	8.26	8.36	4.81	5.49	2.25		12.98	9.31	6.21	6.56	7.07		16.56	5.8	4.27	2.12	6.62		12.07	9.22	4.2	12.15	4.55		0.5	0.5	0.29	0.33	0.14		0.78	0.56	0.38	0.4	0.43		1	0.35	0.26	0.13	0.4		0.73	0.56	0.25	0.73	0.27		148.86
NC_002516.2	CDS	1390225	1391280	+	ID=cds-NP_249970.1;Parent=gene-PA1279;Dbxref=GenBank:NP_249970.1,GeneID:881425;Name=NP_249970.1;Note=Product name confidence: class 2 (High similarity to functionally studied protein);gbkey=CDS;gene=cobU;locus_tag=PA1279;product=nicotinate-nucleotide--dimethylbenzimidazole phosphoribosyltransferase;protein_id=NP_249970.1;transl_table=11	PA1279	5.05	3.75	0.95	1.31	0.59		2.86	2.41	1.68	4.46	1.75		5.46	6	1.11	1.45	6.37		6.62	3.44	2.63	3.82	1.27		0.76	0.57	0.14	0.2	0.09		0.43	0.36	0.25	0.67	0.26		0.82	0.91	0.17	0.22	0.96		1	0.52	0.4	0.58	0.19		62.98
NC_002516.2	CDS	1391277	1391861	+	ID=cds-NP_249971.1;Parent=gene-PA1280;Dbxref=GenBank:NP_249971.1,GeneID:881419;Name=NP_249971.1;Note='Product name confidence: class 4 (Homologs of previously reported genes of unknown function%2C or no similarity to any previously reported sequences)';gbkey=CDS;locus_tag=PA1280;product=hypothetical protein;protein_id=NP_249971.1;transl_table=11	PA1280	11.06	11.65	4.12	4.9	2.81		12.12	12.1	3.93	7.31	3.71		15.17	11.97	5.63	4.52	7.39		19.02	12.43	4.93	8.73	4.84		0.58	0.61	0.22	0.26	0.15		0.64	0.64	0.21	0.38	0.2		0.8	0.63	0.3	0.24	0.39		1	0.65	0.26	0.46	0.25		168.34
NC_002516.2	CDS	1391864	1392601	+	ID=cds-NP_249972.1;Parent=gene-PA1281;Dbxref=GenBank:NP_249972.1,GeneID:881439;Name=NP_249972.1;Note=Product name confidence: class 2 (High similarity to functionally studied protein);gbkey=CDS;gene=cobV;locus_tag=PA1281;product=adenosylcobinamide-GDP ribazoletransferase;protein_id=NP_249972.1;transl_table=11	PA1281	3.84	5.19	2.58	1.88	1.48		3.53	3.23	1.86	4.49	1.47		5.47	3.59	2.88	2.08	9.11		4.67	5.07	2.51	6.14	2.72		0.42	0.57	0.28	0.21	0.16		0.39	0.35	0.2	0.49	0.16		0.6	0.39	0.32	0.23	1		0.51	0.56	0.28	0.67	0.3		73.79
NC_002516.2	CDS	1392564	1394069	-	ID=cds-NP_249973.1;Parent=gene-PA1282;Dbxref=GenBank:NP_249973.1,GeneID:881440;Name=NP_249973.1;Note='Product name confidence: class 3 (Function proposed based on presence of conserved amino acid motif%2C structural feature or limited sequence similarity to an experimentally studied gene)';gbkey=CDS;locus_tag=PA1282;product=major facilitator superfamily transporter;protein_id=NP_249973.1;transl_table=11	PA1282	2.11	2.19	2.6	1.38	2.6		4.01	2.27	3.4	3.99	1.95		2.22	2.07	2.4	2.43	8.21		3.96	2.7	2.73	2.3	3.94		0.26	0.27	0.32	0.17	0.32		0.49	0.28	0.41	0.49	0.24		0.27	0.25	0.29	0.3	1		0.48	0.33	0.33	0.28	0.48		59.46
NC_002516.2	CDS	1394188	1394748	+	ID=cds-NP_249974.1;Parent=gene-PA1283;Dbxref=GenBank:NP_249974.1,GeneID:881458;Name=NP_249974.1;Note='Product name confidence: class 3 (Function proposed based on presence of conserved amino acid motif%2C structural feature or limited sequence similarity to an experimentally studied gene)';gbkey=CDS;locus_tag=PA1283;product=transcriptional regulator;protein_id=NP_249974.1;transl_table=11	PA1283	19.22	23.54	12.52	14.8	18.28		17.84	23.25	14.17	11.69	20.11		23.83	32.04	16.86	17.02	28.42		19.48	19.44	17.61	19.09	17.09		0.6	0.73	0.39	0.46	0.57		0.56	0.73	0.44	0.36	0.63		0.74	1	0.53	0.53	0.89		0.61	0.61	0.55	0.6	0.53		386.3
NC_002516.2	CDS	1394779	1396599	-	ID=cds-NP_249975.1;Parent=gene-PA1284;Dbxref=GenBank:NP_249975.1,GeneID:881436;Name=NP_249975.1;Note='Product name confidence: class 3 (Function proposed based on presence of conserved amino acid motif%2C structural feature or limited sequence similarity to an experimentally studied gene)';gbkey=CDS;locus_tag=PA1284;product=acyl-CoA dehydrogenase;protein_id=NP_249975.1;transl_table=11	PA1284	1	0.7	0.77	0.65	0.69		1.37	0.35	1.03	0.82	0.71		0.89	0.73	0.58	0.28	0.74		2	0.7	1.36	1.36	1.5		0.5	0.35	0.39	0.33	0.35		0.69	0.18	0.52	0.41	0.36		0.45	0.37	0.29	0.14	0.37		1	0.35	0.68	0.68	0.75		18.23
NC_002516.2	CDS	1396731	1397180	+	ID=cds-NP_249976.1;Parent=gene-PA1285;Dbxref=GenBank:NP_249976.1,GeneID:881451;Name=NP_249976.1;Note='Product name confidence: class 3 (Function proposed based on presence of conserved amino acid motif%2C structural feature or limited sequence similarity to an experimentally studied gene)';gbkey=CDS;locus_tag=PA1285;product=transcriptional regulator;protein_id=NP_249976.1;transl_table=11	PA1285	17.15	17.04	11.15	16.69	17.74		28.03	27.39	22.54	18.3	31.34		23.05	18.71	14.88	17.05	62.32		26.26	24.47	20.13	24.53	31.66		0.28	0.27	0.18	0.27	0.28		0.45	0.44	0.36	0.29	0.5		0.37	0.3	0.24	0.27	1		0.42	0.39	0.32	0.39	0.51		470.43		8.00243	10.4071
NC_002516.2	CDS	1397254	1398453	+	ID=cds-NP_249977.1;Parent=gene-PA1286;Dbxref=GenBank:NP_249977.1,GeneID:881763;Name=NP_249977.1;Note='Product name confidence: class 3 (Function proposed based on presence of conserved amino acid motif%2C structural feature or limited sequence similarity to an experimentally studied gene)';gbkey=CDS;locus_tag=PA1286;product=major facilitator superfamily transporter;protein_id=NP_249977.1;transl_table=11	PA1286	4.92	1.95	1.51	1.65	1.59		3.73	2.19	2.01	2.41	2.89		4.42	3.86	0.81	2.13	5.47		5.42	2.76	2.74	3.16	2.74		0.9	0.36	0.28	0.3	0.29		0.68	0.4	0.37	0.44	0.53		0.81	0.71	0.15	0.39	1		0.99	0.5	0.5	0.58	0.5		58.36
NC_002516.2	CDS	1398618	1399172	+	ID=cds-NP_249978.1;Parent=gene-PA1287;Dbxref=GenBank:NP_249978.1,GeneID:881478;Name=NP_249978.1;Note='Product name confidence: class 3 (Function proposed based on presence of conserved amino acid motif%2C structural feature or limited sequence similarity to an experimentally studied gene)';gbkey=CDS;locus_tag=PA1287;product=glutathione peroxidase;protein_id=NP_249978.1;transl_table=11	PA1287	28.83	29.93	17.72	16.74	18.05		33.8	22.49	22.61	21.78	18.77		34.89	31.02	18.38	17.51	20.94		32.29	22.34	17.43	20.04	22.87		0.83	0.86	0.51	0.48	0.52		0.97	0.64	0.65	0.62	0.54		1	0.89	0.53	0.5	0.6		0.93	0.64	0.5	0.57	0.66		468.43		-5.40609	-7.58241
NC_002516.2	CDS	1399231	1400505	-	ID=cds-NP_249979.1;Parent=gene-PA1288;Dbxref=GenBank:NP_249979.1,GeneID:881473;Name=NP_249979.1;Note='Product name confidence: class 3 (Function proposed based on presence of conserved amino acid motif%2C structural feature or limited sequence similarity to an experimentally studied gene)';gbkey=CDS;locus_tag=PA1288;product=hypothetical protein;protein_id=NP_249979.1;transl_table=11	PA1288	137.71	112.12	80.07	76.36	71.1		167.83	119.81	87.77	88.92	91.05		174.94	112.92	87.25	65.18	55.34		172.28	168.15	101.64	96.84	85.66		0.79	0.64	0.46	0.44	0.41		0.96	0.68	0.5	0.51	0.52		1	0.65	0.5	0.37	0.32		0.98	0.96	0.58	0.55	0.49		2152.94		-5.76775	-16.2676
NC_002516.2	CDS	1400711	1401190	-	ID=cds-NP_249980.1;Parent=gene-PA1289;Dbxref=GenBank:NP_249980.1,GeneID:881466;Name=NP_249980.1;Note='Product name confidence: class 4 (Homologs of previously reported genes of unknown function%2C or no similarity to any previously reported sequences)';gbkey=CDS;locus_tag=PA1289;product=hypothetical protein;protein_id=NP_249980.1;transl_table=11	PA1289	0.47	2.22	1.67	0.82	2.94		1.74	0.66	2.18	1.34	2.26		3.36	1.18	1.33	1.78	2		0.82	2.67	0.44	3.78	3.04		0.12	0.59	0.44	0.22	0.78		0.46	0.17	0.58	0.35	0.6		0.89	0.31	0.35	0.47	0.53		0.22	0.71	0.12	1	0.8		36.7
NC_002516.2	CDS	1401412	1402005	-	ID=cds-NP_249981.1;Parent=gene-PA1290;Dbxref=GenBank:NP_249981.1,GeneID:881462;Name=NP_249981.1;Note='Product name confidence: class 3 (Function proposed based on presence of conserved amino acid motif%2C structural feature or limited sequence similarity to an experimentally studied gene)';gbkey=CDS;locus_tag=PA1290;product=transcriptional regulator;protein_id=NP_249981.1;transl_table=11	PA1290	8.79	5.38	7.44	4.99	9.22		3.16	8.3	5.28	3.6	6.94		6.21	5.1	2.5	4.59	5.17		5.3	7.92	7.28	6.93	11.38		0.77	0.47	0.65	0.44	0.81		0.28	0.73	0.46	0.32	0.61		0.55	0.45	0.22	0.4	0.45		0.47	0.7	0.64	0.61	1		125.48
NC_002516.2	CDS	1402117	1402956	+	ID=cds-NP_249982.1;Parent=gene-PA1291;Dbxref=GenBank:NP_249982.1,GeneID:881492;Name=NP_249982.1;Note='Product name confidence: class 4 (Homologs of previously reported genes of unknown function%2C or no similarity to any previously reported sequences)';gbkey=CDS;locus_tag=PA1291;product=hypothetical protein;protein_id=NP_249982.1;transl_table=11	PA1291	10.13	8.49	9.08	9.3	16.03		11.54	10.51	9.73	8.4	19.89		11.39	13.51	10.25	9.13	29.96		13.36	6.75	8.82	10.79	13.92		0.34	0.28	0.3	0.31	0.54		0.39	0.35	0.32	0.28	0.66		0.38	0.45	0.34	0.3	1		0.45	0.23	0.29	0.36	0.46		240.98
NC_002516.2	CDS	1402981	1403835	-	ID=cds-NP_249983.1;Parent=gene-PA1292;Dbxref=GenBank:NP_249983.1,GeneID:881495;Name=NP_249983.1;Note='Product name confidence: class 3 (Function proposed based on presence of conserved amino acid motif%2C structural feature or limited sequence similarity to an experimentally studied gene)';gbkey=CDS;locus_tag=PA1292;product=3-mercaptopyruvate sulfurtransferase;protein_id=NP_249983.1;transl_table=11	PA1292	10.75	8.47	8.22	6.7	8.06		13.78	11.53	5.88	6.88	7.74		15.23	12.28	8.57	10.07	9.55		12.67	11.52	9.87	9.54	4.38		0.71	0.56	0.54	0.44	0.53		0.9	0.76	0.39	0.45	0.51		1	0.81	0.56	0.66	0.63		0.83	0.76	0.65	0.63	0.29		191.69
NC_002516.2	CDS	1404136	1405197	-	ID=cds-NP_249984.1;Parent=gene-PA1293;Dbxref=GenBank:NP_249984.1,GeneID:881470;Name=NP_249984.1;Note='Product name confidence: class 4 (Homologs of previously reported genes of unknown function%2C or no similarity to any previously reported sequences)';gbkey=CDS;locus_tag=PA1293;product=hypothetical protein;protein_id=NP_249984.1;transl_table=11	PA1293	23.73	24.09	16.26	17.19	19.31		36.13	22.31	21.27	19.14	30.44		39.51	27.79	20.41	17.19	20.44		32.26	23.35	21.32	24.82	25.8		0.6	0.61	0.41	0.44	0.49		0.91	0.56	0.54	0.48	0.77		1	0.7	0.52	0.44	0.52		0.82	0.59	0.54	0.63	0.65		482.76		9.53679	-10.7201
NC_002516.2	CDS	1405338	1406462	+	ID=cds-NP_249985.1;Parent=gene-PA1294;Dbxref=GenBank:NP_249985.1,GeneID:881579;Name=NP_249985.1;Note=Product name confidence: class 2 (High similarity to functionally studied protein);gbkey=CDS;gene=rnd;locus_tag=PA1294;product=ribonuclease D;protein_id=NP_249985.1;transl_table=11	PA1294	18.77	18.18	15.79	18.19	18.79		24.68	23.82	19.06	21.2	32.11		22.54	20.26	17.19	15.91	40.32		25.99	24.71	25.07	21.75	33.12		0.47	0.45	0.39	0.45	0.47		0.61	0.59	0.47	0.53	0.8		0.56	0.5	0.43	0.39	1		0.64	0.61	0.62	0.54	0.82		457.45		9.0278	13.728
NC_002516.2	CDS	1406459	1406752	+	ID=cds-NP_249986.1;Parent=gene-PA1295;Dbxref=GenBank:NP_249986.1,GeneID:881558;Name=NP_249986.1;Note='Product name confidence: class 4 (Homologs of previously reported genes of unknown function%2C or no similarity to any previously reported sequences)';gbkey=CDS;locus_tag=PA1295;product=hypothetical protein;protein_id=NP_249986.1;transl_table=11	PA1295	50.19	27.53	22.19	29.25	31.42		61.69	43.01	24.55	27.29	51.3		44.7	28.31	33.25	27.25	24.91		53.25	43.64	32.21	26.06	47.21		0.81	0.45	0.36	0.47	0.51		1	0.7	0.4	0.44	0.83		0.72	0.46	0.54	0.44	0.4		0.86	0.71	0.52	0.42	0.77		729.21		6.4738	-11.7679
NC_002516.2	CDS	1407007	1407939	+	ID=cds-NP_249987.1;Parent=gene-PA1296;Dbxref=GenBank:NP_249987.1,GeneID:881526;Name=NP_249987.1;Note='Product name confidence: class 3 (Function proposed based on presence of conserved amino acid motif%2C structural feature or limited sequence similarity to an experimentally studied gene)';gbkey=CDS;locus_tag=PA1296;product=2-hydroxyacid dehydrogenase;protein_id=NP_249987.1;transl_table=11	PA1296	54.5	51.36	37.01	30.62	33.56		68.04	56.76	44.5	52.96	86.87		83.15	49.98	35.87	39.19	61.25		92.02	74.71	53.95	74.6	81.43		0.59	0.56	0.4	0.33	0.36		0.74	0.62	0.48	0.58	0.94		0.9	0.54	0.39	0.43	0.67		1	0.81	0.59	0.81	0.88		1162.33		3.07397	7.74913
NC_002516.2	CDS	1407951	1408931	-	ID=cds-NP_249988.1;Parent=gene-PA1297;Dbxref=GenBank:NP_249988.1,GeneID:881510;Name=NP_249988.1;Note='Product name confidence: class 3 (Function proposed based on presence of conserved amino acid motif%2C structural feature or limited sequence similarity to an experimentally studied gene)';gbkey=CDS;locus_tag=PA1297;product=metal transporter;protein_id=NP_249988.1;transl_table=11	PA1297	13.65	14	8.49	11.08	16.12		12.96	9.57	11.83	11.88	20.79		18.21	13.41	12.89	10.43	18.5		17.16	17	15.63	13.85	20.76		0.66	0.67	0.41	0.53	0.78		0.62	0.46	0.57	0.57	1		0.88	0.65	0.62	0.5	0.89		0.83	0.82	0.75	0.67	1		288.21
NC_002516.2	CDS	1408999	1409274	+	ID=cds-NP_249989.1;Parent=gene-PA1298;Dbxref=GenBank:NP_249989.1,GeneID:881520;Name=NP_249989.1;Note='Product name confidence: class 4 (Homologs of previously reported genes of unknown function%2C or no similarity to any previously reported sequences)';gbkey=CDS;locus_tag=PA1298;product=hypothetical protein;protein_id=NP_249989.1;transl_table=11	PA1298	19.74	17.36	16.73	14.32	26.94		29.46	16.13	14.78	20.15	22.8		41.76	16.11	13.47	14.51	19.49		17.48	16.27	28.72	25.67	24.48		0.47	0.42	0.4	0.34	0.65		0.71	0.39	0.35	0.48	0.55		1	0.39	0.32	0.35	0.47		0.42	0.39	0.69	0.61	0.59		416.37		18.6551	5.10473
NC_002516.2	CDS	1409351	1409800	+	ID=cds-NP_249990.1;Parent=gene-PA1299;Dbxref=GenBank:NP_249990.1,GeneID:881499;Name=NP_249990.1;Note='Product name confidence: class 4 (Homologs of previously reported genes of unknown function%2C or no similarity to any previously reported sequences)';gbkey=CDS;locus_tag=PA1299;product=hypothetical protein;protein_id=NP_249990.1;transl_table=11	PA1299	48.68	33.84	21.86	26.36	22.09		53.04	40.29	36.26	32.09	33.75		46.36	33	24.79	14.96	12.89		45.29	54.64	32.25	36.06	45.86		0.89	0.62	0.4	0.48	0.4		0.97	0.74	0.66	0.59	0.62		0.85	0.6	0.45	0.27	0.24		0.83	1	0.59	0.66	0.84		694.36		-0.873637	-6.80951
NC_002516.2	CDS	1409949	1410476	+	ID=cds-NP_249991.1;Parent=gene-PA1300;Dbxref=GenBank:NP_249991.1,GeneID:881504;Name=NP_249991.1;Note='Product name confidence: class 3 (Function proposed based on presence of conserved amino acid motif%2C structural feature or limited sequence similarity to an experimentally studied gene)';gbkey=CDS;locus_tag=PA1300;product=ECF subfamily sigma-70 factor;protein_id=NP_249991.1;transl_table=11	PA1300	33.96	28.24	41.44	195.43	134.91		31.19	32.98	39.02	70.09	123.91		35.59	37.27	45.68	128.5	94.1		31.51	40.29	48.34	81.9	129.54		0.17	0.14	0.21	1	0.69		0.16	0.17	0.2	0.36	0.63		0.18	0.19	0.23	0.66	0.48		0.16	0.21	0.25	0.42	0.66		1403.89		8.91478	31.7284
NC_002516.2	CDS	1410473	1411456	+	ID=cds-NP_249992.1;Parent=gene-PA1301;Dbxref=GenBank:NP_249992.1,GeneID:881570;Name=NP_249992.1;Note='Product name confidence: class 3 (Function proposed based on presence of conserved amino acid motif%2C structural feature or limited sequence similarity to an experimentally studied gene)';gbkey=CDS;locus_tag=PA1301;product=transmembrane sensor;protein_id=NP_249992.1;transl_table=11	PA1301	3.46	4.11	1.84	3.21	0.95		4.87	3.31	4.57	5	4.3		8.16	3.65	4.64	3.29	4.69		4.1	4.45	4.11	7.79	5.85		0.42	0.5	0.23	0.39	0.12		0.6	0.41	0.56	0.61	0.53		1	0.45	0.57	0.4	0.57		0.5	0.55	0.5	0.95	0.72		86.35
NC_002516.2	CDS	1411585	1414140	+	ID=cds-NP_249993.1;Parent=gene-PA1302;Dbxref=GenBank:NP_249993.1,GeneID:881567;Name=NP_249993.1;Note='Product name confidence: class 3 (Function proposed based on presence of conserved amino acid motif%2C structural feature or limited sequence similarity to an experimentally studied gene)';gbkey=CDS;locus_tag=PA1302;product=heme utilization protein;protein_id=NP_249993.1;transl_table=11	PA1302	2.35	2.96	2.04	2.4	2.49		2.49	3.8	2.38	4.1	4.41		3.74	2.7	2.24	2.41	2.4		4.13	3.6	3.87	3.84	6.5		0.36	0.46	0.31	0.37	0.38		0.38	0.58	0.37	0.63	0.68		0.58	0.42	0.34	0.37	0.37		0.64	0.55	0.6	0.59	1		64.85
NC_002516.2	CDS	1414147	1414686	-	ID=cds-NP_249994.1;Parent=gene-PA1303;Dbxref=GenBank:NP_249994.1,GeneID:881561;Name=NP_249994.1;Note='Product name confidence: class 3 (Function proposed based on presence of conserved amino acid motif%2C structural feature or limited sequence similarity to an experimentally studied gene)';gbkey=CDS;locus_tag=PA1303;product=signal peptidase;protein_id=NP_249994.1;transl_table=11	PA1303	8.83	13.21	7.25	5.31	6.67		10.42	10.31	3.49	3.57	5.63		13.02	10.16	3.15	3.79	4.27		11.85	5.54	4.96	6.25	7.44		0.67	1	0.55	0.4	0.5		0.79	0.78	0.26	0.27	0.43		0.99	0.77	0.24	0.29	0.32		0.9	0.42	0.38	0.47	0.56		145.12
NC_002516.2	CDS	1414763	1416814	-	ID=cds-NP_249995.1;Parent=gene-PA1304;Dbxref=GenBank:NP_249995.1,GeneID:881476;Name=NP_249995.1;Note='Product name confidence: class 3 (Function proposed based on presence of conserved amino acid motif%2C structural feature or limited sequence similarity to an experimentally studied gene)';gbkey=CDS;locus_tag=PA1304;product=oligopeptidase;protein_id=NP_249995.1;transl_table=11	PA1304	7.52	8.52	5.28	4.25	4.04		10.67	8.6	8.97	5.21	5.92		11.46	8.67	7.15	5.32	7.4		10.75	8.96	5.42	8.59	7.57		0.66	0.74	0.46	0.37	0.35		0.93	0.75	0.78	0.45	0.52		1	0.76	0.62	0.46	0.65		0.94	0.78	0.47	0.75	0.66		150.27
NC_002516.2	CDS	1416963	1417436	+	ID=cds-NP_249996.1;Parent=gene-PA1305;Dbxref=GenBank:NP_249996.1,GeneID:881584;Name=NP_249996.1;Note='Product name confidence: class 4 (Homologs of previously reported genes of unknown function%2C or no similarity to any previously reported sequences)';gbkey=CDS;locus_tag=PA1305;product=hypothetical protein;protein_id=NP_249996.1;transl_table=11	PA1305	94.1	105.37	108.85	83.62	90		133.26	128.84	115.4	133.81	182.43		113.24	113.36	86.3	84.34	128.07		123.38	146.15	129.64	151.54	201.13		0.47	0.52	0.54	0.42	0.45		0.66	0.64	0.57	0.67	0.91		0.56	0.56	0.43	0.42	0.64		0.61	0.73	0.64	0.75	1		2452.83		10.9706	19.6363
NC_002516.2	CDS	1417500	1417961	+	ID=cds-NP_249997.1;Parent=gene-PA1306;Dbxref=GenBank:NP_249997.1,GeneID:881507;Name=NP_249997.1;Note='Product name confidence: class 3 (Function proposed based on presence of conserved amino acid motif%2C structural feature or limited sequence similarity to an experimentally studied gene)';gbkey=CDS;locus_tag=PA1306;product=HIT family protein;protein_id=NP_249997.1;transl_table=11	PA1306	68.54	65.46	62.79	49.25	52.19		109.42	82.62	55.01	79.87	93.7		143.46	89.27	78.43	50.55	45.94		141.51	88.16	89.56	88.43	87.96		0.48	0.46	0.44	0.34	0.36		0.76	0.58	0.38	0.56	0.65		1	0.62	0.55	0.35	0.32		0.99	0.61	0.62	0.62	0.61		1622.12		5.3454	6.06014
NC_002516.2	CDS	1417965	1418738	+	ID=cds-NP_249998.1;Parent=gene-PA1307;Dbxref=GenBank:NP_249998.1,GeneID:881545;Name=NP_249998.1;Note='Product name confidence: class 4 (Homologs of previously reported genes of unknown function%2C or no similarity to any previously reported sequences)';gbkey=CDS;locus_tag=PA1307;product=hypothetical protein;protein_id=NP_249998.1;transl_table=11	PA1307	47.51	35.09	25.16	18.13	16.38		60.06	35.65	24.73	19.76	22.99		69.7	38.01	21.28	17.76	21.22		52.66	38.4	30.59	29.59	23.36		0.68	0.5	0.36	0.26	0.24		0.86	0.51	0.35	0.28	0.33		1	0.55	0.31	0.25	0.3		0.76	0.55	0.44	0.42	0.34		648.03		-21.5833	-18.099
NC_002516.2	CDS	1418765	1419289	+	ID=cds-NP_249999.1;Parent=gene-PA1308;Dbxref=GenBank:NP_249999.1,GeneID:881591;Name=NP_249999.1;Note='Product name confidence: class 4 (Homologs of previously reported genes of unknown function%2C or no similarity to any previously reported sequences)';gbkey=CDS;locus_tag=PA1308;product=hypothetical protein;protein_id=NP_249999.1;transl_table=11	PA1308	53.83	28.6	20.46	17.13	14.91		46.46	36.5	17.35	17.11	18.6		67.41	37.3	14.17	19.64	15.37		51.01	36.86	24.7	26.52	17.74		0.8	0.42	0.3	0.25	0.22		0.69	0.54	0.26	0.25	0.28		1	0.55	0.21	0.29	0.23		0.76	0.55	0.37	0.39	0.26		581.67		-26.4069	-17.8878
NC_002516.2	CDS	1419298	1420158	-	ID=cds-NP_250000.1;Parent=gene-PA1309;Dbxref=GenBank:NP_250000.1,GeneID:881538;Name=NP_250000.1;Note='Product name confidence: class 3 (Function proposed based on presence of conserved amino acid motif%2C structural feature or limited sequence similarity to an experimentally studied gene)';gbkey=CDS;locus_tag=PA1309;product=transcriptional regulator;protein_id=NP_250000.1;transl_table=11	PA1309	11.47	6.68	6.53	5.4	8.09		12.59	6.46	7.05	7.21	15.75		14.46	8.24	4.69	9.11	10.82		12.12	9.81	10.4	12.63	21.64		0.53	0.31	0.3	0.25	0.37		0.58	0.3	0.33	0.33	0.73		0.67	0.38	0.22	0.42	0.5		0.56	0.45	0.48	0.58	1		201.15
NC_002516.2	CDS	1420326	1421441	+	ID=cds-NP_250001.1;Parent=gene-PA1310;Dbxref=GenBank:NP_250001.1,GeneID:881491;Name=NP_250001.1;Note=Product name confidence: class 1 (Function experimentally demonstrated in P. aeruginosa);gbkey=CDS;gene=phnW;locus_tag=PA1310;product=2-aminoethylphosphonate--pyruvate transaminase;protein_id=NP_250001.1;transl_table=11	PA1310	0.31	1.91	0.72	0.44	0.98		1.21	0.86	0.94	0.58	1.36		1.65	1.02	0.38	0.92	1.2		1.94	0.38	0.74	0.44	0.82		0.16	0.98	0.37	0.23	0.51		0.62	0.44	0.48	0.3	0.7		0.85	0.53	0.2	0.47	0.62		1	0.2	0.38	0.23	0.42		18.8
NC_002516.2	CDS	1421477	1422304	+	ID=cds-NP_250002.1;Parent=gene-PA1311;Dbxref=GenBank:NP_250002.1,GeneID:881484;Name=NP_250002.1;Note=Product name confidence: class 1 (Function experimentally demonstrated in P. aeruginosa);gbkey=CDS;gene=phnX;locus_tag=PA1311;product=phosphonoacetaldehyde hydrolase;protein_id=NP_250002.1;transl_table=11	PA1311	2.06	1.29	0.97	0.6	2.46		2.22	1.34	0.51	0.26	1.05		2.23	2.06	2.05	1.03	1.89		1.43	1.59	2.24	1.39	1.32		0.84	0.52	0.39	0.24	1		0.9	0.54	0.21	0.11	0.43		0.91	0.84	0.83	0.42	0.77		0.58	0.65	0.91	0.57	0.54		29.99
NC_002516.2	CDS	1422355	1423266	-	ID=cds-NP_250003.1;Parent=gene-PA1312;Dbxref=GenBank:NP_250003.1,GeneID:881598;Name=NP_250003.1;Note='Product name confidence: class 3 (Function proposed based on presence of conserved amino acid motif%2C structural feature or limited sequence similarity to an experimentally studied gene)';gbkey=CDS;locus_tag=PA1312;product=transcriptional regulator;protein_id=NP_250003.1;transl_table=11	PA1312	7.59	6.54	5.5	5.09	5.24		7.77	7.68	5.96	10.56	10.71		10.87	7.26	7.69	6.54	8		13.39	8.09	10.83	13.91	14.72		0.52	0.44	0.37	0.35	0.36		0.53	0.52	0.4	0.72	0.73		0.74	0.49	0.52	0.44	0.54		0.91	0.55	0.74	0.94	1		173.94
NC_002516.2	CDS	1423374	1424732	+	ID=cds-NP_250004.1;Parent=gene-PA1313;Dbxref=GenBank:NP_250004.1,GeneID:881630;Name=NP_250004.1;Note='Product name confidence: class 3 (Function proposed based on presence of conserved amino acid motif%2C structural feature or limited sequence similarity to an experimentally studied gene)';gbkey=CDS;locus_tag=PA1313;product=major facilitator superfamily transporter;protein_id=NP_250004.1;transl_table=11	PA1313	2.59	2.04	2.44	2.62	2.53		1.76	1.87	3.54	2.05	1.52		2.29	2.3	2.05	2.13	2.05		2.46	2.99	2.73	1.7	4.2		0.62	0.49	0.58	0.62	0.6		0.42	0.45	0.84	0.49	0.36		0.55	0.55	0.49	0.51	0.49		0.59	0.71	0.65	0.4	1		47.86
NC_002516.2	CDS	1424746	1425132	+	ID=cds-NP_250005.1;Parent=gene-PA1314;Dbxref=GenBank:NP_250005.1,GeneID:881529;Name=NP_250005.1;Note='Product name confidence: class 4 (Homologs of previously reported genes of unknown function%2C or no similarity to any previously reported sequences)';gbkey=CDS;locus_tag=PA1314;product=hypothetical protein;protein_id=NP_250005.1;transl_table=11	PA1314	2.05	3.3	1.82	1.53	3.24		3.5	0.82	1.62	4.42	3.64		4.67	2.44	3.84	2.64	3.72		4.07	3.87	1.06	0.85	4.01		0.44	0.71	0.39	0.33	0.69		0.75	0.18	0.35	0.95	0.78		1	0.52	0.82	0.57	0.8		0.87	0.83	0.23	0.18	0.86		57.11
NC_002516.2	CDS	1425140	1425754	-	ID=cds-NP_250006.1;Parent=gene-PA1315;Dbxref=GenBank:NP_250006.1,GeneID:881612;Name=NP_250006.1;Note='Product name confidence: class 3 (Function proposed based on presence of conserved amino acid motif%2C structural feature or limited sequence similarity to an experimentally studied gene)';gbkey=CDS;locus_tag=PA1315;product=transcriptional regulator;protein_id=NP_250006.1;transl_table=11	PA1315	12.36	9.18	12.73	11.73	15.66		17.12	13.86	6.63	8.7	13.23		21.55	16.77	9.33	12.2	11.87		18.89	15.82	15.06	11.65	15.74		0.57	0.43	0.59	0.54	0.73		0.79	0.64	0.31	0.4	0.61		1	0.78	0.43	0.57	0.55		0.88	0.73	0.7	0.54	0.73		270.08
NC_002516.2	CDS	1425912	1427453	+	ID=cds-NP_250007.1;Parent=gene-PA1316;Dbxref=GenBank:NP_250007.1,GeneID:881564;Name=NP_250007.1;Note='Product name confidence: class 3 (Function proposed based on presence of conserved amino acid motif%2C structural feature or limited sequence similarity to an experimentally studied gene)';gbkey=CDS;locus_tag=PA1316;product=major facilitator superfamily transporter;protein_id=NP_250007.1;transl_table=11	PA1316	1.47	1.11	1.04	1.18	1.93		0.81	2.17	0.97	1.94	1.13		1.94	1.23	1.79	1.77	2.74		1.96	2.26	2.27	2.67	1.42		0.54	0.41	0.38	0.43	0.7		0.3	0.79	0.35	0.71	0.41		0.71	0.45	0.65	0.65	1		0.72	0.82	0.83	0.97	0.52		33.8
NC_002516.2	CDS	1428080	1429075	+	ID=cds-NP_250008.1;Parent=gene-PA1317;Dbxref=GenBank:NP_250008.1,GeneID:881513;Name=NP_250008.1;Note=Product name confidence: class 2 (High similarity to functionally studied protein);gbkey=CDS;gene=cyoA;locus_tag=PA1317;product=cytochrome o ubiquinol oxidase subunit II;protein_id=NP_250008.1;transl_table=11	PA1317	4.1	1.28	2.22	2.68	1.65		0.94	1.84	1.47	1.4	1.53		2.08	1.33	1.71	1.11	1.64		3.67	1.5	3.74	2.98	3.03		1	0.31	0.54	0.65	0.4		0.23	0.45	0.36	0.34	0.37		0.51	0.32	0.42	0.27	0.4		0.9	0.37	0.91	0.73	0.74		41.9
NC_002516.2	CDS	1429082	1431058	+	ID=cds-NP_250009.1;Parent=gene-PA1318;Dbxref=GenBank:NP_250009.1,GeneID:881481;Name=NP_250009.1;Note=Product name confidence: class 2 (High similarity to functionally studied protein);gbkey=CDS;gene=cyoB;locus_tag=PA1318;product=cytochrome o ubiquinol oxidase subunit I;protein_id=NP_250009.1;transl_table=11	PA1318	2.41	3.66	1.83	2.65	2.26		3.9	3.26	2.49	3.46	2.96		3.85	2.92	1.93	2.03	1.65		3.39	3.03	2.81	3	3.83		0.62	0.94	0.47	0.68	0.58		1	0.84	0.64	0.89	0.76		0.99	0.75	0.49	0.52	0.42		0.87	0.78	0.72	0.77	0.98		57.32
NC_002516.2	CDS	1431062	1431691	+	ID=cds-NP_250010.1;Parent=gene-PA1319;Dbxref=GenBank:NP_250010.1,GeneID:881595;Name=NP_250010.1;Note=Product name confidence: class 2 (High similarity to functionally studied protein);gbkey=CDS;gene=cyoC;locus_tag=PA1319;product=cytochrome o ubiquinol oxidase subunit III;protein_id=NP_250010.1;transl_table=11	PA1319	3.78	1.35	0.64	0.47	0.99		1.82	1.64	0.33	1.36	1.03		2.74	1.5	0.51	1.01	0.37		0.94	1.36	1.14	2.35	1.45		1	0.36	0.17	0.12	0.26		0.48	0.43	0.09	0.36	0.27		0.72	0.4	0.13	0.27	0.1		0.25	0.36	0.3	0.62	0.38		26.78
NC_002516.2	CDS	1431691	1432026	+	ID=cds-NP_250011.1;Parent=gene-PA1320;Dbxref=GenBank:NP_250011.1,GeneID:881604;Name=NP_250011.1;Note=Product name confidence: class 2 (High similarity to functionally studied protein);gbkey=CDS;gene=cyoD;locus_tag=PA1320;product=cytochrome o ubiquinol oxidase subunit IV;protein_id=NP_250011.1;transl_table=11	PA1320	8.78	9.83	3.29	4.71	6.06		7.13	5.68	4.05	6.05	9.04		11.32	6.76	4.43	2.03	4.86		6.15	4.77	5.82	5.88	10.33		0.78	0.87	0.29	0.42	0.54		0.63	0.5	0.36	0.53	0.8		1	0.6	0.39	0.18	0.43		0.54	0.42	0.51	0.52	0.91		126.97
NC_002516.2	CDS	1432037	1432927	+	ID=cds-NP_250012.1;Parent=gene-PA1321;Dbxref=GenBank:NP_250012.1,GeneID:881575;Name=NP_250012.1;Note=Product name confidence: class 2 (High similarity to functionally studied protein);gbkey=CDS;gene=cyoE;locus_tag=PA1321;product=protoheme IX farnesyltransferase;protein_id=NP_250012.1;transl_table=11	PA1321	4.97	3.71	3.27	2.44	4.04		4.45	5.09	2.58	3.6	5.36		3.62	4.14	2.98	3.25	8.84		4.99	2.04	3.02	3.33	4.2		0.56	0.42	0.37	0.28	0.46		0.5	0.58	0.29	0.41	0.61		0.41	0.47	0.34	0.37	1		0.56	0.23	0.34	0.38	0.48		79.92
NC_002516.2	CDS	1433166	1435364	+	ID=cds-NP_250013.1;Parent=gene-PA1322;Dbxref=GenBank:NP_250013.1,GeneID:881585;Name=NP_250013.1;Note='Product name confidence: class 3 (Function proposed based on presence of conserved amino acid motif%2C structural feature or limited sequence similarity to an experimentally studied gene)';gbkey=CDS;locus_tag=PA1322;product=TonB-dependent receptor;protein_id=NP_250013.1;transl_table=11	PA1322	0.83	1.07	0.73	0.63	0.93		2.18	1.16	1.33	1.71	0.39		0.95	0.77	0.39	0.93	1.89		1.61	1.3	0.56	0.82	1.25		0.38	0.49	0.33	0.29	0.43		1	0.53	0.61	0.78	0.18		0.44	0.35	0.18	0.43	0.87		0.74	0.6	0.26	0.38	0.57		21.43
NC_002516.2	CDS	1435493	1435825	+	ID=cds-NP_250014.1;Parent=gene-PA1323;Dbxref=GenBank:NP_250014.1,GeneID:881674;Name=NP_250014.1;Note='Product name confidence: class 4 (Homologs of previously reported genes of unknown function%2C or no similarity to any previously reported sequences)';gbkey=CDS;locus_tag=PA1323;product=hypothetical protein;protein_id=NP_250014.1;transl_table=11	PA1323	37.15	30.38	42.5	40.37	44.66		41.32	40.83	48.37	60.39	76.24		42.58	49.71	33.5	39.16	36.34		46.42	41.74	60.58	64.31	77.61		0.48	0.39	0.55	0.52	0.58		0.53	0.53	0.62	0.78	0.98		0.55	0.64	0.43	0.5	0.47		0.6	0.54	0.78	0.83	1		954.16		9.73474	24.4036
NC_002516.2	CDS	1435885	1436397	+	ID=cds-NP_250015.1;Parent=gene-PA1324;Dbxref=GenBank:NP_250015.1,GeneID:881686;Name=NP_250015.1;Note='Product name confidence: class 4 (Homologs of previously reported genes of unknown function%2C or no similarity to any previously reported sequences)';gbkey=CDS;locus_tag=PA1324;product=hypothetical protein;protein_id=NP_250015.1;transl_table=11	PA1324	30.75	27.4	22.11	20.81	15.87		30.88	29.92	18.35	26.27	42.72		34.38	27.84	21.75	18.44	22.84		38.19	31.68	24.08	33.08	46.82		0.66	0.59	0.47	0.44	0.34		0.66	0.64	0.39	0.56	0.91		0.73	0.59	0.46	0.39	0.49		0.82	0.68	0.51	0.71	1		564.18		14.6609	17.5699
NC_002516.2	ncRNA	1436491	1436618	+	ID=rna-PA1324.1;Parent=gene-PA1324.1;Dbxref=GeneID:6965617;gbkey=ncRNA;locus_tag=PA1324.1;product=P9	PA1324.1	447.79	397.69	422.69	509.64	782.78		659.59	427.42	393.02	417.82	673.85		526.82	357.69	396.8	599.97	444.21		638.44	486.1	472.83	378.4	881.08		0.51	0.45	0.48	0.58	0.89		0.75	0.49	0.45	0.47	0.76		0.6	0.41	0.45	0.68	0.5		0.72	0.55	0.54	0.43	1		10314.6
NC_002516.2	CDS	1436663	1437070	+	ID=cds-NP_250016.1;Parent=gene-PA1325;Dbxref=GenBank:NP_250016.1,GeneID:880911;Name=NP_250016.1;Note='Product name confidence: class 4 (Homologs of previously reported genes of unknown function%2C or no similarity to any previously reported sequences)';gbkey=CDS;locus_tag=PA1325;product=hypothetical protein;protein_id=NP_250016.1;transl_table=11	PA1325	16.41	12.79	5.17	8.24	6.72		22.23	18.13	12.05	10.75	6.38		16.95	16	12.76	14	13.44		24.37	20.96	10.85	10.9	10.3		0.67	0.52	0.21	0.34	0.28		0.91	0.74	0.49	0.44	0.26		0.7	0.66	0.52	0.57	0.55		1	0.86	0.45	0.45	0.42		269.4
NC_002516.2	CDS	1437067	1438614	+	ID=cds-NP_250017.1;Parent=gene-PA1326;Dbxref=GenBank:NP_250017.1,GeneID:878607;Name=NP_250017.1;Note=Product name confidence: class 2 (High similarity to functionally studied protein);gbkey=CDS;gene=ilvA2;locus_tag=PA1326;product=threonine dehydratase;protein_id=NP_250017.1;transl_table=11	PA1326	2.2	1.66	2.4	1.02	0.86		3.97	3.55	1.38	2.14	2.87		3.5	4.34	1.17	2.2	2.31		3.5	5.25	3.13	3.72	2.3		0.42	0.32	0.46	0.19	0.16		0.76	0.68	0.26	0.41	0.55		0.67	0.83	0.22	0.42	0.44		0.67	1	0.6	0.71	0.44		53.47
NC_002516.2	CDS	1438706	1440676	+	ID=cds-NP_250018.1;Parent=gene-PA1327;Dbxref=GenBank:NP_250018.1,GeneID:879366;Name=NP_250018.1;Note='Product name confidence: class 3 (Function proposed based on presence of conserved amino acid motif%2C structural feature or limited sequence similarity to an experimentally studied gene)';gbkey=CDS;locus_tag=PA1327;product=protease;protein_id=NP_250018.1;transl_table=11	PA1327	3.4	3.13	2.44	2.36	1.43		4.44	3.75	1.8	2.82	4.02		3.51	3.26	2.05	1.73	2		4.3	4.58	2.4	4.26	2.41		0.74	0.68	0.53	0.52	0.31		0.97	0.82	0.39	0.62	0.88		0.77	0.71	0.45	0.38	0.44		0.94	1	0.52	0.93	0.53		60.09
NC_002516.2	CDS	1440639	1441547	-	ID=cds-NP_250019.1;Parent=gene-PA1328;Dbxref=GenBank:NP_250019.1,GeneID:879564;Name=NP_250019.1;Note='Product name confidence: class 3 (Function proposed based on presence of conserved amino acid motif%2C structural feature or limited sequence similarity to an experimentally studied gene)';gbkey=CDS;locus_tag=PA1328;product=transcriptional regulator;protein_id=NP_250019.1;transl_table=11	PA1328	2.12	3.05	3.2	1.3	2.07		1.83	2.1	1.73	1.53	2.86		1.78	2.08	2.34	3.19	2.02		5.2	1.41	1.59	3.44	1.71		0.41	0.59	0.62	0.25	0.4		0.35	0.4	0.33	0.29	0.55		0.34	0.4	0.45	0.61	0.39		1	0.27	0.31	0.66	0.33		46.55
NC_002516.2	CDS	1441632	1442063	+	ID=cds-NP_250020.1;Parent=gene-PA1329;Dbxref=GenBank:NP_250020.1,GeneID:880896;Name=NP_250020.1;Note='Product name confidence: class 4 (Homologs of previously reported genes of unknown function%2C or no similarity to any previously reported sequences)';gbkey=CDS;locus_tag=PA1329;product=hypothetical protein;protein_id=NP_250020.1;transl_table=11	PA1329	0.53	0.49	0.93	0.46	0.18		0.5	0.37	0.51	0	1.26		0	0	0.49	0	0.44		0	0	0.95	0.38	0.21		0.42	0.39	0.74	0.37	0.14		0.4	0.29	0.4	0	1		0	0	0.39	0	0.35		0	0	0.75	0.3	0.17		7.7
NC_002516.2	CDS	1442069	1442848	+	ID=cds-NP_250021.1;Parent=gene-PA1330;Dbxref=GenBank:NP_250021.1,GeneID:879433;Name=NP_250021.1;Note='Product name confidence: class 3 (Function proposed based on presence of conserved amino acid motif%2C structural feature or limited sequence similarity to an experimentally studied gene)';gbkey=CDS;locus_tag=PA1330;product=short-chain dehydrogenase;protein_id=NP_250021.1;transl_table=11	PA1330	2.04	1.37	0.51	0.25	0.3		2.41	2.24	0.27	0.27	2.23		3.25	1.7	0.54	0.66	0.99		1.26	2.33	1.58	1.69	1.29		0.63	0.42	0.16	0.08	0.09		0.74	0.69	0.08	0.08	0.69		1	0.52	0.17	0.2	0.3		0.39	0.72	0.49	0.52	0.4		27.18
NC_002516.2	CDS	1442904	1444451	-	ID=cds-NP_250022.1;Parent=gene-PA1331;Dbxref=GenBank:NP_250022.1,GeneID:882242;Name=NP_250022.1;Note='Product name confidence: class 4 (Homologs of previously reported genes of unknown function%2C or no similarity to any previously reported sequences)';gbkey=CDS;locus_tag=PA1331;product=hypothetical protein;protein_id=NP_250022.1;transl_table=11	PA1331	23.17	14.03	8.95	6	6.07		30.34	17.47	8.24	7.46	7.15		31.95	15.15	10.3	11.78	11.17		34.09	19.34	12.51	10.22	7.9		0.68	0.41	0.26	0.18	0.18		0.89	0.51	0.24	0.22	0.21		0.94	0.44	0.3	0.35	0.33		1	0.57	0.37	0.3	0.23		293.29
NC_002516.2	CDS	1444720	1445271	-	ID=cds-NP_250023.1;Parent=gene-PA1332;Dbxref=GenBank:NP_250023.1,GeneID:878499;Name=NP_250023.1;Note='Product name confidence: class 4 (Homologs of previously reported genes of unknown function%2C or no similarity to any previously reported sequences)';gbkey=CDS;locus_tag=PA1332;product=hypothetical protein;protein_id=NP_250023.1;transl_table=11	PA1332	4.93	4.63	2.55	6.09	1.7		8.38	6.63	2.27	1.94	6.29		5.01	6.17	1.15	5.25	4.55		8.56	5.42	4.1	6.86	4.63		0.58	0.54	0.3	0.71	0.2		0.98	0.77	0.27	0.23	0.73		0.59	0.72	0.13	0.61	0.53		1	0.63	0.48	0.8	0.54		97.11
NC_002516.2	CDS	1445405	1445611	-	ID=cds-NP_250024.1;Parent=gene-PA1333;Dbxref=GenBank:NP_250024.1,GeneID:879337;Name=NP_250024.1;Note='Product name confidence: class 4 (Homologs of previously reported genes of unknown function%2C or no similarity to any previously reported sequences)';gbkey=CDS;locus_tag=PA1333;product=hypothetical protein;protein_id=NP_250024.1;transl_table=11	PA1333	10.97	7.2	11.64	1.91	15.88		21.15	14.02	6.06	5.17	10.48		11.14	18.28	9.24	16.47	10.21		27.59	9.47	9.94	8.75	17.65		0.4	0.26	0.42	0.07	0.58		0.77	0.51	0.22	0.19	0.38		0.4	0.66	0.33	0.6	0.37		1	0.34	0.36	0.32	0.64		243.22
NC_002516.2	CDS	1445806	1446918	-	ID=cds-NP_250025.1;Parent=gene-PA1334;Dbxref=GenBank:NP_250025.1,GeneID:879340;Name=NP_250025.1;Note='Product name confidence: class 3 (Function proposed based on presence of conserved amino acid motif%2C structural feature or limited sequence similarity to an experimentally studied gene)';gbkey=CDS;locus_tag=PA1334;product=oxidoreductase;protein_id=NP_250025.1;transl_table=11	PA1334	0.82	0.19	0.54	0.36	0.56		0	0.29	0.56	0	0.19		1.04	0.68	0	0	1.21		0.94	0.39	0.74	0.89	0.49		0.68	0.16	0.45	0.3	0.46		0	0.24	0.46	0	0.16		0.86	0.56	0	0	1		0.78	0.32	0.61	0.74	0.4		9.89
NC_002516.2	CDS	1447226	1448503	-	ID=cds-NP_250026.1;Parent=gene-PA1335;Dbxref=GenBank:NP_250026.1,GeneID:879263;Name=NP_250026.1;Note='Product name confidence: class 3 (Function proposed based on presence of conserved amino acid motif%2C structural feature or limited sequence similarity to an experimentally studied gene)';gbkey=CDS;locus_tag=PA1335;product=two-component response regulator;protein_id=NP_250026.1;transl_table=11	PA1335	8.53	8.58	5.11	4.02	4.17		12.4	7.65	5.24	4.35	4.16		12.45	7.48	4.16	4.4	2.87		12.17	11.13	5.48	6.32	3.36		0.69	0.69	0.41	0.32	0.33		1	0.61	0.42	0.35	0.33		1	0.6	0.33	0.35	0.23		0.98	0.89	0.44	0.51	0.27		134.03
NC_002516.2	CDS	1448548	1450449	-	ID=cds-NP_250027.1;Parent=gene-PA1336;Dbxref=GenBank:NP_250027.1,GeneID:879303;Name=NP_250027.1;Note='Product name confidence: class 3 (Function proposed based on presence of conserved amino acid motif%2C structural feature or limited sequence similarity to an experimentally studied gene)';gbkey=CDS;locus_tag=PA1336;product=two-component sensor;protein_id=NP_250027.1;transl_table=11	PA1336	12.05	7.78	7.23	5.51	4.28		10.74	9.25	8.36	5.51	7.59		13.45	10.49	7.26	6.9	7.88		14.08	6.69	10.93	9.44	7.45		0.86	0.55	0.51	0.39	0.3		0.76	0.66	0.59	0.39	0.54		0.96	0.75	0.52	0.49	0.56		1	0.48	0.78	0.67	0.53		172.87
NC_002516.2	CDS	1450545	1451633	-	ID=cds-NP_250028.1;Parent=gene-PA1337;Dbxref=GenBank:NP_250028.1,GeneID:882207;Name=NP_250028.1;Note=Product name confidence: class 2 (High similarity to functionally studied protein);gbkey=CDS;gene=ansB;locus_tag=PA1337;product=glutaminase-asparaginase;protein_id=NP_250028.1;transl_table=11	PA1337	15.63	17.02	11.61	9.98	5.39		15.89	14.9	14.5	8.84	8.27		19.48	14.77	12.29	18	10.58		20.25	15.41	13.61	14.07	9.73		0.77	0.84	0.57	0.49	0.27		0.78	0.74	0.72	0.44	0.41		0.96	0.73	0.61	0.89	0.52		1	0.76	0.67	0.69	0.48		270.22
NC_002516.2	CDS	1451719	1453392	-	ID=cds-NP_250029.1;Parent=gene-PA1338;Dbxref=GenBank:NP_250029.1,GeneID:882262;Name=NP_250029.1;Note=Product name confidence: class 2 (High similarity to functionally studied protein);gbkey=CDS;gene=ggt;locus_tag=PA1338;product=gamma-glutamyltranspeptidase;protein_id=NP_250029.1;transl_table=11	PA1338	21.43	13.17	13.67	11.16	7.44		22.99	12.83	12.25	10.99	9.59		26.58	13.96	12	10.85	8.26		24.94	13.28	13.9	12.79	6.98		0.81	0.5	0.51	0.42	0.28		0.86	0.48	0.46	0.41	0.36		1	0.53	0.45	0.41	0.31		0.94	0.5	0.52	0.48	0.26		279.06
NC_002516.2	CDS	1453470	1454204	-	ID=cds-NP_250030.1;Parent=gene-PA1339;Dbxref=GenBank:NP_250030.1,GeneID:879236,PseudoCap:PA1339;Name=NP_250030.1;Note=Product name confidence: class 1: Function experimentally demonstrated in P. aeruginosa.;gbkey=CDS;locus_tag=PA1339;product=amino acid ABC transporter ATP binding protein;protein_id=NP_250030.1;transl_table=11	PA1339	44.63	28.54	33.32	26.09	17.68		52.19	25.86	34.29	28.81	26.27		54.89	32.82	27.9	34.91	31.62		57.87	33.45	38.65	42.48	21.12		0.77	0.49	0.58	0.45	0.31		0.9	0.45	0.59	0.5	0.45		0.95	0.57	0.48	0.6	0.55		1	0.58	0.67	0.73	0.36		693.39		-8.59021	-19.6145
NC_002516.2	CDS	1454201	1454869	-	ID=cds-NP_250031.1;Parent=gene-PA1340;Dbxref=GenBank:NP_250031.1,GeneID:882230,PseudoCap:PA1340;Name=NP_250031.1;Note=Product name confidence: class 1: Function experimentally demonstrated in P. aeruginosa.;gbkey=CDS;locus_tag=PA1340;product=amino acid ABC transporter permease;protein_id=NP_250031.1;transl_table=11	PA1340	20.53	20.53	17.1	14.77	10.18		29.91	18.42	17.35	11.19	10.05		29.46	15.27	14.14	13.76	9.04		25.76	19.02	16.31	14.9	9.96		0.69	0.69	0.57	0.49	0.34		1	0.62	0.58	0.37	0.34		0.98	0.51	0.47	0.46	0.3		0.86	0.64	0.55	0.5	0.33		337.65
NC_002516.2	CDS	1454866	1455612	-	ID=cds-NP_250032.1;Parent=gene-PA1341;Dbxref=GenBank:NP_250032.1,GeneID:883004,PseudoCap:PA1341;Name=NP_250032.1;Note=Product name confidence: class 1: Function experimentally demonstrated in P. aeruginosa.;gbkey=CDS;locus_tag=PA1341;product=amino acid ABC transporter permease;protein_id=NP_250032.1;transl_table=11	PA1341	28.26	22.67	20.29	17.33	10.37		30.14	23.63	16.66	20.05	16.12		30.14	22.79	19.34	17.57	10.97		32.03	24.9	15.71	24.92	10.88		0.88	0.71	0.63	0.54	0.32		0.94	0.74	0.52	0.63	0.5		0.94	0.71	0.6	0.55	0.34		1	0.78	0.49	0.78	0.34		414.77		-18.4468	-1.41935
NC_002516.2	CDS	1455815	1456723	-	ID=cds-NP_250033.1;Parent=gene-PA1342;Dbxref=GenBank:NP_250033.1,GeneID:879321;Name=NP_250033.1;Note='Product name confidence: class 3 (Function proposed based on presence of conserved amino acid motif%2C structural feature or limited sequence similarity to an experimentally studied gene)';gbkey=CDS;locus_tag=PA1342;product=ABC transporter;protein_id=NP_250033.1;transl_table=11	PA1342	27.72	22.26	22.09	24.57	16.53		34.95	25.81	25.77	26.83	22.68		37.79	22.48	21.04	28.69	17.33		32.06	31.28	24.23	26.46	20.29		0.73	0.59	0.58	0.65	0.44		0.92	0.68	0.68	0.71	0.6		1	0.59	0.56	0.76	0.46		0.85	0.83	0.64	0.7	0.54		510.86		-3.73452	-2.43139
NC_002516.2	CDS	1457175	1457633	+	ID=cds-NP_250034.1;Parent=gene-PA1343;Dbxref=GenBank:NP_250034.1,GeneID:880995;Name=NP_250034.1;Note='Product name confidence: class 4 (Homologs of previously reported genes of unknown function%2C or no similarity to any previously reported sequences)';gbkey=CDS;locus_tag=PA1343;product=hypothetical protein;protein_id=NP_250034.1;transl_table=11	PA1343	35.61	30.39	20.12	18.09	21.49		45.64	39.33	23.01	26.57	24.58		41.94	28.44	23.15	19.5	25.98		45.05	54.5	32.29	29.43	32.83		0.65	0.56	0.37	0.33	0.39		0.84	0.72	0.42	0.49	0.45		0.77	0.52	0.42	0.36	0.48		0.83	1	0.59	0.54	0.6		617.94		-2.82667	-8.79138
NC_002516.2	CDS	1457729	1458523	+	ID=cds-NP_250035.1;Parent=gene-PA1344;Dbxref=GenBank:NP_250035.1,GeneID:880999;Name=NP_250035.1;Note='Product name confidence: class 3 (Function proposed based on presence of conserved amino acid motif%2C structural feature or limited sequence similarity to an experimentally studied gene)';gbkey=CDS;locus_tag=PA1344;product=short-chain dehydrogenase;protein_id=NP_250035.1;transl_table=11	PA1344	22.84	18.62	16.16	10.69	10.44		27.19	23.71	16.98	17.49	15.56		37.26	23.56	14.97	8.47	22.43		26.01	23.67	18.64	17.2	18.95		0.61	0.5	0.43	0.29	0.28		0.73	0.64	0.46	0.47	0.42		1	0.63	0.4	0.23	0.6		0.7	0.64	0.5	0.46	0.51		390.84
NC_002516.2	CDS	1458707	1460296	+	ID=cds-NP_250036.1;Parent=gene-PA1345;Dbxref=GenBank:NP_250036.1,GeneID:881063;Name=NP_250036.1;Note='Product name confidence: class 4 (Homologs of previously reported genes of unknown function%2C or no similarity to any previously reported sequences)';gbkey=CDS;locus_tag=PA1345;product=hypothetical protein;protein_id=NP_250036.1;transl_table=11	PA1345	5.85	2.95	2.53	2.11	2.76		3.41	4	3.68	2.02	3.82		2.75	5.24	2.54	2.25	2.91		5.82	4.37	3.5	2.28	2.67		1	0.5	0.43	0.36	0.47		0.58	0.68	0.63	0.35	0.65		0.47	0.9	0.43	0.38	0.5		0.99	0.75	0.6	0.39	0.46		67.46
NC_002516.2	CDS	1460307	1461854	-	ID=cds-NP_250037.1;Parent=gene-PA1346;Dbxref=GenBank:NP_250037.1,GeneID:881103;Name=NP_250037.1;Note='Product name confidence: class 4 (Homologs of previously reported genes of unknown function%2C or no similarity to any previously reported sequences)';gbkey=CDS;locus_tag=PA1346;product=hypothetical protein;protein_id=NP_250037.1;transl_table=11	PA1346	0.15	0.57	0.06	0	0		0.98	0	0.81	0.69	0.28		0	0.12	0	0.39	0.25		0.43	0	0.13	0.32	0.41		0.15	0.58	0.06	0	0		1	0	0.83	0.7	0.29		0	0.12	0	0.4	0.26		0.44	0	0.13	0.33	0.42		5.59
NC_002516.2	CDS	1461938	1462630	-	ID=cds-NP_250038.1;Parent=gene-PA1347;Dbxref=GenBank:NP_250038.1,GeneID:881094;Name=NP_250038.1;Note='Product name confidence: class 3 (Function proposed based on presence of conserved amino acid motif%2C structural feature or limited sequence similarity to an experimentally studied gene)';gbkey=CDS;locus_tag=PA1347;product=transcriptional regulator;protein_id=NP_250038.1;transl_table=11	PA1347	0.33	0.31	0.29	0.29	1.13		1.2	0.69	1.51	0.31	0.31		0.67	0.55	0.61	0.12	0.05		0.57	0.62	0.3	0	0.26		0.22	0.21	0.19	0.19	0.75		0.79	0.46	1	0.21	0.21		0.44	0.36	0.4	0.08	0.03		0.38	0.41	0.2	0	0.17		10.12
NC_002516.2	CDS	1462696	1463403	+	ID=cds-NP_250039.1;Parent=gene-PA1348;Dbxref=GenBank:NP_250039.1,GeneID:881058;Name=NP_250039.1;Note='Product name confidence: class 4 (Homologs of previously reported genes of unknown function%2C or no similarity to any previously reported sequences)';gbkey=CDS;locus_tag=PA1348;product=hypothetical protein;protein_id=NP_250039.1;transl_table=11	PA1348	5.45	4.96	5.95	7.82	10.39		8.83	7.19	3.69	9.67	12.57		7.49	6.95	6.3	5.54	9.09		7.37	9.24	9.3	5.82	11.74		0.43	0.39	0.47	0.62	0.83		0.7	0.57	0.29	0.77	1		0.6	0.55	0.5	0.44	0.72		0.59	0.74	0.74	0.46	0.93		155.36
NC_002516.2	CDS	1463586	1463936	+	ID=cds-NP_250040.1;Parent=gene-PA1349;Dbxref=GenBank:NP_250040.1,GeneID:881044;Name=NP_250040.1;Note='Product name confidence: class 4 (Homologs of previously reported genes of unknown function%2C or no similarity to any previously reported sequences)';gbkey=CDS;locus_tag=PA1349;product=hypothetical protein;protein_id=NP_250040.1;transl_table=11	PA1349	2.59	0.61	0.57	1.13	0		1.93	1.36	0	0	1.24		0.66	0.54	3.03	0	0		1.12	0.64	1.17	0	0		0.85	0.2	0.19	0.37	0		0.64	0.45	0	0	0.41		0.22	0.18	1	0	0		0.37	0.21	0.39	0	0		16.59
NC_002516.2	CDS	1464111	1464860	+	ID=cds-NP_250041.1;Parent=gene-PA1350;Dbxref=GenBank:NP_250041.1,GeneID:881036;Name=NP_250041.1;Note='Product name confidence: class 4 (Homologs of previously reported genes of unknown function%2C or no similarity to any previously reported sequences)';gbkey=CDS;locus_tag=PA1350;product=hypothetical protein;protein_id=NP_250041.1;transl_table=11	PA1350	5.75	2.7	5.62	2.64	3.76		7.5	5.21	5.86	4.56	6.65		6.76	3.03	4.68	4.77	4.48		8.4	4.56	4.12	5.38	6.09		0.68	0.32	0.67	0.31	0.45		0.89	0.62	0.7	0.54	0.79		0.8	0.36	0.56	0.57	0.53		1	0.54	0.49	0.64	0.73		102.52
NC_002516.2	CDS	1464878	1466101	+	ID=cds-NP_250042.1;Parent=gene-PA1351;Dbxref=GenBank:NP_250042.1,GeneID:881077;Name=NP_250042.1;Note='Product name confidence: class 3 (Function proposed based on presence of conserved amino acid motif%2C structural feature or limited sequence similarity to an experimentally studied gene)';gbkey=CDS;locus_tag=PA1351;product=ECF subfamily sigma-70 factor;protein_id=NP_250042.1;transl_table=11	PA1351	0	0.26	0	0	0.64		0	0.19	0.17	0.02	0		0	0	0.09	0	0.29		0.16	0.02	0.5	0.2	0.45		0	0.41	0	0	1		0	0.3	0.27	0.03	0		0	0	0.14	0	0.45		0.25	0.03	0.78	0.31	0.7		2.99
NC_002516.2	CDS	1466109	1467320	-	ID=cds-NP_250043.1;Parent=gene-PA1352;Dbxref=GenBank:NP_250043.1,GeneID:881047;Name=NP_250043.1;Note='Product name confidence: class 4 (Homologs of previously reported genes of unknown function%2C or no similarity to any previously reported sequences)';gbkey=CDS;locus_tag=PA1352;product=hypothetical protein;protein_id=NP_250043.1;transl_table=11	PA1352	0.19	0.88	0.17	0	0.13		0.17	0.2	0	0.18	0.54		0.57	0	0.18	0.28	0.95		0.99	1.06	0.34	0.14	0.93		0.18	0.83	0.16	0	0.12		0.16	0.19	0	0.17	0.51		0.54	0	0.17	0.26	0.9		0.93	1	0.32	0.13	0.88		7.9
NC_002516.2	CDS	1467488	1467901	-	ID=cds-NP_250044.1;Parent=gene-PA1353;Dbxref=GenBank:NP_250044.1,GeneID:881092;Name=NP_250044.1;Note='Product name confidence: class 4 (Homologs of previously reported genes of unknown function%2C or no similarity to any previously reported sequences)';gbkey=CDS;locus_tag=PA1353;product=hypothetical protein;protein_id=NP_250044.1;transl_table=11	PA1353	2.19	0.62	0.48	0	0.76		0	0.77	0.61	0.52	2.62		1.11	0.91	1.03	0.62	0.93		0.48	1.03	0.5	0.4	1.76		0.84	0.24	0.18	0	0.29		0	0.29	0.23	0.2	1		0.42	0.35	0.39	0.24	0.35		0.18	0.39	0.19	0.15	0.67		17.34
NC_002516.2	CDS	1467938	1468363	-	ID=cds-NP_250045.1;Parent=gene-PA1354;Dbxref=GenBank:NP_250045.1,GeneID:881074;Name=NP_250045.1;Note='Product name confidence: class 4 (Homologs of previously reported genes of unknown function%2C or no similarity to any previously reported sequences)';gbkey=CDS;locus_tag=PA1354;product=hypothetical protein;protein_id=NP_250045.1;transl_table=11	PA1354	3.2	2	0.94	2.78	1.1		3.43	2.99	0.49	2.01	1.53		2.71	1.78	0	1	4.51		2.31	0.5	2.42	2.32	4.29		0.71	0.44	0.21	0.62	0.24		0.76	0.66	0.11	0.45	0.34		0.6	0.39	0	0.22	1		0.51	0.11	0.54	0.51	0.95		42.31
NC_002516.2	CDS	1468510	1468890	+	ID=cds-NP_250046.1;Parent=gene-PA1355;Dbxref=GenBank:NP_250046.1,GeneID:881019;Name=NP_250046.1;Note='Product name confidence: class 4 (Homologs of previously reported genes of unknown function%2C or no similarity to any previously reported sequences)';gbkey=CDS;locus_tag=PA1355;product=hypothetical protein;protein_id=NP_250046.1;transl_table=11	PA1355	1.19	0	1.58	1.04	0.21		0	0.44	1.1	0	0.85		0	0.5	0.84	0	0.5		0	0.56	0	0.43	0.48		0.75	0	1	0.66	0.13		0	0.28	0.7	0	0.54		0	0.32	0.53	0	0.32		0	0.35	0	0.27	0.3		9.72
NC_002516.2	CDS	1468913	1470019	+	ID=cds-NP_250047.1;Parent=gene-PA1356;Dbxref=GenBank:NP_250047.1,GeneID:881013;Name=NP_250047.1;Note='Product name confidence: class 4 (Homologs of previously reported genes of unknown function%2C or no similarity to any previously reported sequences)';gbkey=CDS;locus_tag=PA1356;product=hypothetical protein;protein_id=NP_250047.1;transl_table=11	PA1356	0.63	0.19	0	0	0.07		0	0.43	0.38	0	0.69		1.25	0.17	0.48	0	0.17		0.18	0.4	0.37	0.45	0.16		0.5	0.15	0	0	0.06		0	0.34	0.3	0	0.55		1	0.14	0.38	0	0.14		0.14	0.32	0.3	0.36	0.13		6.02
NC_002516.2	CDS	1470088	1470564	+	ID=cds-NP_250048.1;Parent=gene-PA1357;Dbxref=GenBank:NP_250048.1,GeneID:881015;Name=NP_250048.1;Note='Product name confidence: class 4 (Homologs of previously reported genes of unknown function%2C or no similarity to any previously reported sequences)';gbkey=CDS;locus_tag=PA1357;product=hypothetical protein;protein_id=NP_250048.1;transl_table=11	PA1357	14.28	15.4	10.73	12.64	10.17		21.63	17.5	12.72	6.5	17.51		28.76	16.86	10.25	11.08	13.89		26.86	13.22	14.89	13.64	12.25		0.5	0.54	0.37	0.44	0.35		0.75	0.61	0.44	0.23	0.61		1	0.59	0.36	0.39	0.48		0.93	0.46	0.52	0.47	0.43		300.78
NC_002516.2	CDS	1470580	1470978	-	ID=cds-NP_250049.1;Parent=gene-PA1358;Dbxref=GenBank:NP_250049.1,GeneID:881117;Name=NP_250049.1;Note='Product name confidence: class 4 (Homologs of previously reported genes of unknown function%2C or no similarity to any previously reported sequences)';gbkey=CDS;locus_tag=PA1358;product=hypothetical protein;protein_id=NP_250049.1;transl_table=11	PA1358	7.96	7.21	6.54	7.93	6.28		14.37	5.78	8.39	5.9	13.6		16.18	9.01	9.05	6.42	6.5		11.84	11.52	8.51	4.95	4.81		0.49	0.45	0.4	0.49	0.39		0.89	0.36	0.52	0.36	0.84		1	0.56	0.56	0.4	0.4		0.73	0.71	0.53	0.31	0.3		172.75
NC_002516.2	CDS	1471016	1471672	-	ID=cds-NP_250050.1;Parent=gene-PA1359;Dbxref=GenBank:NP_250050.1,GeneID:881032;Name=NP_250050.1;Note='Product name confidence: class 3 (Function proposed based on presence of conserved amino acid motif%2C structural feature or limited sequence similarity to an experimentally studied gene)';gbkey=CDS;locus_tag=PA1359;product=transcriptional regulator;protein_id=NP_250050.1;transl_table=11	PA1359	5.53	4.54	5.04	2.41	4.88		4.92	5.93	2.87	5.05	3.96		6.49	2.16	2.1	4.15	8.62		6.59	5.37	3.45	6.02	7.64		0.64	0.53	0.58	0.28	0.57		0.57	0.69	0.33	0.59	0.46		0.75	0.25	0.24	0.48	1		0.76	0.62	0.4	0.7	0.89		97.72
NC_002516.2	CDS	1471671	1472564	+	ID=cds-NP_250051.1;Parent=gene-PA1360;Dbxref=GenBank:NP_250051.1,GeneID:881986;Name=NP_250051.1;Note='Product name confidence: class 4 (Homologs of previously reported genes of unknown function%2C or no similarity to any previously reported sequences)';gbkey=CDS;locus_tag=PA1360;product=hypothetical protein;protein_id=NP_250051.1;transl_table=11	PA1360	3.55	5.96	3.71	4.53	3.5		6.3	6.49	6.08	4.83	7.28		4.77	8.15	4.28	2.86	6.03		6.83	6.94	4.49	3.78	4.6		0.44	0.73	0.46	0.56	0.43		0.77	0.8	0.75	0.59	0.89		0.59	1	0.53	0.35	0.74		0.84	0.85	0.55	0.46	0.56		104.96
NC_002516.2	CDS	1472547	1473980	-	ID=cds-NP_250052.1;Parent=gene-PA1361;Dbxref=GenBank:NP_250052.1,GeneID:880959;Name=NP_250052.1;Note='Product name confidence: class 3 (Function proposed based on presence of conserved amino acid motif%2C structural feature or limited sequence similarity to an experimentally studied gene)';gbkey=CDS;locus_tag=PA1361;product=multidrug resistance protein PmpM;protein_id=NP_250052.1;transl_table=11	PA1361	21.53	21.12	14	15.16	13.32		30.53	21.33	17.43	23.94	32.68		29.42	17.75	16.75	11.11	15.96		27.81	29.38	21.68	26.77	36.49		0.59	0.58	0.38	0.42	0.37		0.84	0.58	0.48	0.66	0.9		0.81	0.49	0.46	0.3	0.44		0.76	0.81	0.59	0.73	1		444.16		14.2918	15.6596
NC_002516.2	CDS	1474391	1474714	+	ID=cds-NP_250053.1;Parent=gene-PA1362;Dbxref=GenBank:NP_250053.1,GeneID:879672;Name=NP_250053.1;Note='Product name confidence: class 4 (Homologs of previously reported genes of unknown function%2C or no similarity to any previously reported sequences)';gbkey=CDS;locus_tag=PA1362;product=hypothetical protein;protein_id=NP_250053.1;transl_table=11	PA1362	1.4	0	0.62	0	0.97		2.25	0.98	0.65	1.32	3.68		1.42	2.04	1.31	0.26	1.19		1.82	3.3	0.32	0	1.13		0.38	0	0.17	0	0.26		0.61	0.27	0.18	0.36	1		0.39	0.55	0.36	0.07	0.32		0.49	0.9	0.09	0	0.31		24.66
NC_002516.2	CDS	1474727	1475467	+	ID=cds-NP_250054.1;Parent=gene-PA1363;Dbxref=GenBank:NP_250054.1,GeneID:880964;Name=NP_250054.1;Note='Product name confidence: class 3 (Function proposed based on presence of conserved amino acid motif%2C structural feature or limited sequence similarity to an experimentally studied gene)';gbkey=CDS;locus_tag=PA1363;product=ECF subfamily sigma-70 factor;protein_id=NP_250054.1;transl_table=11	PA1363	4.75	1.87	8.67	9.34	6.97		4.92	3.11	5.93	3.75	7.17		2.8	3.45	4.16	7.71	15.94		3.45	5.34	4.72	10.45	9.86		0.3	0.12	0.54	0.59	0.44		0.31	0.2	0.37	0.24	0.45		0.18	0.22	0.26	0.48	1		0.22	0.34	0.3	0.66	0.62		124.36
NC_002516.2	CDS	1475464	1476306	+	ID=cds-NP_250055.1;Parent=gene-PA1364;Dbxref=GenBank:NP_250055.1,GeneID:879987;Name=NP_250055.1;Note='Product name confidence: class 3 (Function proposed based on presence of conserved amino acid motif%2C structural feature or limited sequence similarity to an experimentally studied gene)';gbkey=CDS;locus_tag=PA1364;product=transmembrane sensor;protein_id=NP_250055.1;transl_table=11	PA1364	5.12	4.3	2.26	2.34	2.14		4.95	4.53	2.48	3.55	2.45		3.28	3.14	2.14	3.54	8.43		5.26	3.42	2.56	2.64	3.03		0.61	0.51	0.27	0.28	0.25		0.59	0.54	0.29	0.42	0.29		0.39	0.37	0.25	0.42	1		0.62	0.41	0.3	0.31	0.36		71.56
NC_002516.2	CDS	1476384	1478825	+	ID=cds-NP_250056.1;Parent=gene-PA1365;Dbxref=GenBank:NP_250056.1,GeneID:878106;Name=NP_250056.1;Note='Product name confidence: class 3 (Function proposed based on presence of conserved amino acid motif%2C structural feature or limited sequence similarity to an experimentally studied gene)';gbkey=CDS;locus_tag=PA1365;product=siderophore receptor;protein_id=NP_250056.1;transl_table=11	PA1365	3.76	2.14	2.75	2.35	1.89		3.24	3.16	2.67	1.31	2.35		4.53	2.51	2.35	1.71	2.24		4.08	4.47	1.87	2.7	3.29		0.83	0.47	0.61	0.52	0.42		0.72	0.7	0.59	0.29	0.52		1	0.55	0.52	0.38	0.49		0.9	0.99	0.41	0.6	0.73		55.37
NC_002516.2	CDS	1479021	1479791	-	ID=cds-NP_250057.1;Parent=gene-PA1366;Dbxref=GenBank:NP_250057.1,GeneID:879681;Name=NP_250057.1;Note='Product name confidence: class 4 (Homologs of previously reported genes of unknown function%2C or no similarity to any previously reported sequences)';gbkey=CDS;locus_tag=PA1366;product=hypothetical protein;protein_id=NP_250057.1;transl_table=11	PA1366	42.69	43.1	25.26	33.07	46.3		44.07	37.13	30.93	39.68	42.5		49.34	40	29.22	34.71	65.03		48.02	32.17	34.71	59.19	39.8		0.66	0.66	0.39	0.51	0.71		0.68	0.57	0.48	0.61	0.65		0.76	0.62	0.45	0.53	1		0.74	0.49	0.53	0.91	0.61		816.92		17.4384	-3.16244
NC_002516.2	CDS	1480215	1481051	-	ID=cds-NP_250058.1;Parent=gene-PA1367;Dbxref=GenBank:NP_250058.1,GeneID:877784;Name=NP_250058.1;Note='Product name confidence: class 4 (Homologs of previously reported genes of unknown function%2C or no similarity to any previously reported sequences)';gbkey=CDS;locus_tag=PA1367;product=hypothetical protein;protein_id=NP_250058.1;transl_table=11	PA1367	7.59	6.11	3.12	2.83	4.49		11.95	7.03	2.5	4.86	4.67		9.92	7.23	4.32	4.68	4.13		10.12	9.96	5.41	5.51	5.67		0.64	0.51	0.26	0.24	0.38		1	0.59	0.21	0.41	0.39		0.83	0.61	0.36	0.39	0.35		0.85	0.83	0.45	0.46	0.47		122.1
NC_002516.2	CDS	1481334	1482758	-	ID=cds-NP_250059.1;Parent=gene-PA1368;Dbxref=GenBank:NP_250059.1,GeneID:881140;Name=NP_250059.1;Note='Product name confidence: class 4 (Homologs of previously reported genes of unknown function%2C or no similarity to any previously reported sequences)';gbkey=CDS;locus_tag=PA1368;product=hypothetical protein;protein_id=NP_250059.1;transl_table=11	PA1368	8.12	7.17	5.52	4.58	6.04		12.58	6.14	5.28	6.31	7.61		10.35	6.11	5.07	3.71	7.28		8.98	6.75	8.09	9.02	9.48		0.65	0.57	0.44	0.36	0.48		1	0.49	0.42	0.5	0.6		0.82	0.49	0.4	0.29	0.58		0.71	0.54	0.64	0.72	0.75		144.19
NC_002516.2	CDS	1483123	1483875	+	ID=cds-NP_250060.1;Parent=gene-PA1369;Dbxref=GenBank:NP_250060.1,GeneID:879565;Name=NP_250060.1;Note='Product name confidence: class 4 (Homologs of previously reported genes of unknown function%2C or no similarity to any previously reported sequences)';gbkey=CDS;locus_tag=PA1369;product=hypothetical protein;protein_id=NP_250060.1;transl_table=11	PA1369	30.9	32.25	17.86	20.74	18.09		43.46	27.03	29.72	24.15	26.37		47.91	36.43	19.19	12.56	15.18		41.06	32.23	26.93	20.57	17.1		0.64	0.67	0.37	0.43	0.38		0.91	0.56	0.62	0.5	0.55		1	0.76	0.4	0.26	0.32		0.86	0.67	0.56	0.43	0.36		539.73		-8.49098	-3.92411
NC_002516.2	CDS	1483898	1485763	+	ID=cds-NP_250061.1;Parent=gene-PA1370;Dbxref=GenBank:NP_250061.1,GeneID:881106;Name=NP_250061.1;Note='Product name confidence: class 4 (Homologs of previously reported genes of unknown function%2C or no similarity to any previously reported sequences)';gbkey=CDS;locus_tag=PA1370;product=hypothetical protein;protein_id=NP_250061.1;transl_table=11	PA1370	22.2	18.83	10.11	7.52	7.3		23.35	15.68	10.99	9.29	11.11		27	15.92	9.45	7.99	4.38		17.83	18.96	12.19	11.48	10.23		0.82	0.7	0.37	0.28	0.27		0.86	0.58	0.41	0.34	0.41		1	0.59	0.35	0.3	0.16		0.66	0.7	0.45	0.43	0.38		271.81
NC_002516.2	CDS	1486266	1486967	-	ID=cds-NP_250062.1;Parent=gene-PA1371;Dbxref=GenBank:NP_250062.1,GeneID:881116;Name=NP_250062.1;Note='Product name confidence: class 4 (Homologs of previously reported genes of unknown function%2C or no similarity to any previously reported sequences)';gbkey=CDS;locus_tag=PA1371;product=hypothetical protein;protein_id=NP_250062.1;transl_table=11	PA1371	29.91	25.33	12.58	12.53	7.47		33.7	20.96	18.33	8.68	14.22		41.38	22.77	15.44	12.14	6.02		32.68	30.76	14.96	13.96	13.92		0.72	0.61	0.3	0.3	0.18		0.81	0.51	0.44	0.21	0.34		1	0.55	0.37	0.29	0.15		0.79	0.74	0.36	0.34	0.34		387.74
NC_002516.2	CDS	1486960	1489095	-	ID=cds-NP_250063.1;Parent=gene-PA1372;Dbxref=GenBank:NP_250063.1,GeneID:881109;Name=NP_250063.1;Note='Product name confidence: class 4 (Homologs of previously reported genes of unknown function%2C or no similarity to any previously reported sequences)';gbkey=CDS;locus_tag=PA1372;product=hypothetical protein;protein_id=NP_250063.1;transl_table=11	PA1372	38.52	24.68	14.85	13.28	15.06		35.48	22.9	20.42	15.57	21.74		47.6	28.92	16.52	10.14	10.25		29.82	32.93	20.43	18.32	19.71		0.81	0.52	0.31	0.28	0.32		0.75	0.48	0.43	0.33	0.46		1	0.61	0.35	0.21	0.22		0.63	0.69	0.43	0.38	0.41		457.14		-10.9512	-17.884
NC_002516.2	CDS	1489815	1491083	-	ID=cds-NP_250064.1;Parent=gene-PA1373;Dbxref=GenBank:NP_250064.1,GeneID:881126;Name=NP_250064.1;Note=Product name confidence: class 2 (High similarity to functionally studied protein);gbkey=CDS;gene=fabF2;locus_tag=PA1373;product=3-oxoacyl-ACP synthase;protein_id=NP_250064.1;transl_table=11	PA1373	5.19	4.03	1.82	3.12	3.27		5.09	4.39	1.81	2.7	2.74		6.18	3.43	1.51	2.55	4.54		4.03	3.2	2.92	3.38	1.44		0.84	0.65	0.29	0.5	0.53		0.82	0.71	0.29	0.44	0.44		1	0.56	0.24	0.41	0.73		0.65	0.52	0.47	0.55	0.23		67.34
NC_002516.2	CDS	1491192	1491698	+	ID=cds-NP_250065.1;Parent=gene-PA1374;Dbxref=GenBank:NP_250065.1,GeneID:881125;Name=NP_250065.1;Note='Product name confidence: class 4 (Homologs of previously reported genes of unknown function%2C or no similarity to any previously reported sequences)';gbkey=CDS;locus_tag=PA1374;product=hypothetical protein;protein_id=NP_250065.1;transl_table=11	PA1374	4.03	3.78	1.19	4.29	4.01		4.11	4.39	4.54	2.95	2.57		4.55	7.46	5.03	3.7	6.82		5.83	6.33	4.47	5.2	6.48		0.54	0.51	0.16	0.58	0.54		0.55	0.59	0.61	0.4	0.34		0.61	1	0.67	0.5	0.91		0.78	0.85	0.6	0.7	0.87		91.73
NC_002516.2	CDS	1491913	1493055	+	ID=cds-NP_250066.1;Parent=gene-PA1375;Dbxref=GenBank:NP_250066.1,GeneID:881132;Name=NP_250066.1;Note=Product name confidence: class 2 (High similarity to functionally studied protein);gbkey=CDS;gene=pdxB;locus_tag=PA1375;product=erythronate-4-phosphate dehydrogenase;protein_id=NP_250066.1;transl_table=11	PA1375	9.73	9.04	6.67	5.36	4.18		10.67	8.01	6.86	6.46	11.2		7.77	11.67	9.02	5.29	21.26		12.32	10.76	7.2	10.59	10.55		0.46	0.43	0.31	0.25	0.2		0.5	0.38	0.32	0.3	0.53		0.37	0.55	0.42	0.25	1		0.58	0.51	0.34	0.5	0.5		184.61
NC_002516.2	CDS	1493090	1494823	-	ID=cds-NP_250067.1;Parent=gene-PA1376;Dbxref=GenBank:NP_250067.1,GeneID:881156;Name=NP_250067.1;Note=Product name confidence: class 2 (High similarity to functionally studied protein);gbkey=CDS;gene=aceK;locus_tag=PA1376;product=bifunctional isocitrate dehydrogenase kinase/phosphatase;protein_id=NP_250067.1;transl_table=11	PA1376	13.03	11.79	7.41	9.06	7.82		21.16	13.57	8.14	9.87	10.51		21.8	16.15	10.6	6.99	9.25		23.22	14.06	11.87	11.69	12.64		0.56	0.51	0.32	0.39	0.34		0.91	0.58	0.35	0.43	0.45		0.94	0.7	0.46	0.3	0.4		1	0.61	0.51	0.5	0.54		250.63
NC_002516.2	CDS	1494959	1495492	+	ID=cds-NP_250068.1;Parent=gene-PA1377;Dbxref=GenBank:NP_250068.1,GeneID:881141;Name=NP_250068.1;Note='Product name confidence: class 4 (Homologs of previously reported genes of unknown function%2C or no similarity to any previously reported sequences)';gbkey=CDS;locus_tag=PA1377;product=hypothetical protein;protein_id=NP_250068.1;transl_table=11	PA1377	16.15	16.35	7.52	10.74	13.49		15.22	12.21	17.63	12.82	23.57		20.72	16.3	11.54	13.41	25.18		28.76	24.42	13.88	21.29	18.47		0.56	0.57	0.26	0.37	0.47		0.53	0.42	0.61	0.45	0.82		0.72	0.57	0.4	0.47	0.88		1	0.85	0.48	0.74	0.64		339.67
NC_002516.2	CDS	1495635	1495997	+	ID=cds-NP_250069.1;Parent=gene-PA1378;Dbxref=GenBank:NP_250069.1,GeneID:881448;Name=NP_250069.1;Note='Product name confidence: class 4 (Homologs of previously reported genes of unknown function%2C or no similarity to any previously reported sequences)';gbkey=CDS;locus_tag=PA1378;product=hypothetical protein;protein_id=NP_250069.1;transl_table=11	PA1378	22.82	34.32	12.72	15.25	18.55		31.01	31.33	14.12	21.8	28.69		46.04	31.27	17.27	19.72	48.15		39.6	25.33	19.28	29.05	30.19		0.47	0.71	0.26	0.32	0.39		0.64	0.65	0.29	0.45	0.6		0.96	0.65	0.36	0.41	1		0.82	0.53	0.4	0.6	0.63		536.51		3.19175	0.496285
NC_002516.2	CDS	1496087	1496920	-	ID=cds-NP_250070.1;Parent=gene-PA1379;Dbxref=GenBank:NP_250070.1,GeneID:881131;Name=NP_250070.1;Note='Product name confidence: class 3 (Function proposed based on presence of conserved amino acid motif%2C structural feature or limited sequence similarity to an experimentally studied gene)';gbkey=CDS;locus_tag=PA1379;product=short-chain dehydrogenase;protein_id=NP_250070.1;transl_table=11	PA1379	1.91	0.51	0.24	0.71	0.94		1.75	1.53	0.56	1.54	1.82		2.49	1.13	0.51	0.51	1.84		1.89	0.51	0.62	1.09	2.41		0.77	0.2	0.1	0.29	0.38		0.7	0.61	0.22	0.62	0.73		1	0.45	0.2	0.2	0.74		0.76	0.2	0.25	0.44	0.97		24.51
NC_002516.2	CDS	1497012	1497977	+	ID=cds-NP_250071.1;Parent=gene-PA1380;Dbxref=GenBank:NP_250071.1,GeneID:879384;Name=NP_250071.1;Note='Product name confidence: class 3 (Function proposed based on presence of conserved amino acid motif%2C structural feature or limited sequence similarity to an experimentally studied gene)';gbkey=CDS;locus_tag=PA1380;product=transcriptional regulator;protein_id=NP_250071.1;transl_table=11	PA1380	8.46	5.07	5.4	2.66	4.29		9.71	8.23	3.9	3.99	4.94		7.04	7.44	4.18	5.47	8.15		9.99	7.75	4.05	5.8	7.75		0.85	0.51	0.54	0.27	0.43		0.97	0.82	0.39	0.4	0.49		0.7	0.74	0.42	0.55	0.82		1	0.78	0.41	0.58	0.78		124.27
NC_002516.2	CDS	1498338	1498829	+	ID=cds-NP_250072.1;Parent=gene-PA1381;Dbxref=GenBank:NP_250072.1,GeneID:879319;Name=NP_250072.1;Note='Product name confidence: class 4 (Homologs of previously reported genes of unknown function%2C or no similarity to any previously reported sequences)';gbkey=CDS;locus_tag=PA1381;product=hypothetical protein;protein_id=NP_250072.1;transl_table=11	PA1381	5.31	3.25	3.26	2.21	5.09		7.63	4.2	4.25	1.74	1.32		1.64	2.69	3.02	1.39	5.47		5.6	4.35	1.67	3.35	4.45		0.7	0.43	0.43	0.29	0.67		1	0.55	0.56	0.23	0.17		0.21	0.35	0.4	0.18	0.72		0.73	0.57	0.22	0.44	0.58		71.89
NC_002516.2	CDS	1498813	1501092	+	ID=cds-NP_250073.1;Parent=gene-PA1382;Dbxref=GenBank:NP_250073.1,GeneID:879414;Name=NP_250073.1;Note='Product name confidence: class 3 (Function proposed based on presence of conserved amino acid motif%2C structural feature or limited sequence similarity to an experimentally studied gene)';gbkey=CDS;locus_tag=PA1382;product=type II secretion system protein;protein_id=NP_250073.1;transl_table=11	PA1382	16.68	15.83	15.94	17.04	17.37		18.29	19.25	14.22	20.45	30.69		20.78	16.93	13.24	13.16	21.99		22.2	17.54	17.7	24.31	35.17		0.47	0.45	0.45	0.48	0.49		0.52	0.55	0.4	0.58	0.87		0.59	0.48	0.38	0.37	0.63		0.63	0.5	0.5	0.69	1		388.78
NC_002516.2	CDS	1501611	1503416	+	ID=cds-NP_250074.1;Parent=gene-PA1383;Dbxref=GenBank:NP_250074.1,GeneID:883109;Name=NP_250074.1;Note='Product name confidence: class 4 (Homologs of previously reported genes of unknown function%2C or no similarity to any previously reported sequences)';gbkey=CDS;locus_tag=PA1383;product=hypothetical protein;protein_id=NP_250074.1;transl_table=11	PA1383	5.28	2.95	1.61	3.28	3.9		3.59	3.48	3.24	2.72	5.17		5.36	5.45	2.51	3.11	3.83		4.25	3.67	3.08	3.19	5.36		0.97	0.54	0.3	0.6	0.72		0.66	0.64	0.59	0.5	0.95		0.98	1	0.46	0.57	0.7		0.78	0.67	0.57	0.59	0.98		75.03
NC_002516.2	CDS	1503568	1504581	+	ID=cds-NP_250075.1;Parent=gene-PA1384;Dbxref=GenBank:NP_250075.1,GeneID:878496;Name=NP_250075.1;Note=Product name confidence: class 2 (High similarity to functionally studied protein);gbkey=CDS;gene=galE;locus_tag=PA1384;product=UDP-glucose 4-epimerase;protein_id=NP_250075.1;transl_table=11	PA1384	1.57	1.68	1.58	1.17	1.62		2.06	1.25	1.65	2.11	1.5		2.27	2.33	2.93	1.26	1.42		1.02	1.69	1.83	1.95	3.42		0.46	0.49	0.46	0.34	0.47		0.6	0.37	0.48	0.62	0.44		0.66	0.68	0.86	0.37	0.42		0.3	0.49	0.54	0.57	1		36.31
NC_002516.2	CDS	1504605	1505729	+	ID=cds-NP_250076.1;Parent=gene-PA1385;Dbxref=GenBank:NP_250076.1,GeneID:879332;Name=NP_250076.1;Note='Product name confidence: class 3 (Function proposed based on presence of conserved amino acid motif%2C structural feature or limited sequence similarity to an experimentally studied gene)';gbkey=CDS;locus_tag=PA1385;product=glycosyl transferase family protein;protein_id=NP_250076.1;transl_table=11	PA1385	5.65	4.07	3.48	4.04	3.55		4.54	2.76	2.79	2.66	6.17		6.05	4.62	2.83	2.5	3.5		4.2	4.37	3.93	5.86	6.17		0.92	0.66	0.56	0.65	0.58		0.74	0.45	0.45	0.43	1		0.98	0.75	0.46	0.41	0.57		0.68	0.71	0.64	0.95	1		83.74
NC_002516.2	CDS	1505749	1507017	+	ID=cds-NP_250077.1;Parent=gene-PA1386;Dbxref=GenBank:NP_250077.1,GeneID:879352;Name=NP_250077.1;Note='Product name confidence: class 3 (Function proposed based on presence of conserved amino acid motif%2C structural feature or limited sequence similarity to an experimentally studied gene)';gbkey=CDS;locus_tag=PA1386;product=ABC transporter ATP-binding protein;protein_id=NP_250077.1;transl_table=11	PA1386	1.07	0.59	0.4	1.09	2.34		1.97	1.32	1.15	0	2.91		3.54	1.64	1.67	1.21	2.42		2.02	3.03	0.89	1.17	1.58		0.3	0.17	0.11	0.31	0.66		0.56	0.37	0.32	0	0.82		1	0.46	0.47	0.34	0.68		0.57	0.86	0.25	0.33	0.45		32.01
NC_002516.2	CDS	1507164	1508720	+	ID=cds-NP_250078.1;Parent=gene-PA1387;Dbxref=GenBank:NP_250078.1,GeneID:879767;Name=NP_250078.1;Note='Product name confidence: class 4 (Homologs of previously reported genes of unknown function%2C or no similarity to any previously reported sequences)';gbkey=CDS;locus_tag=PA1387;product=hypothetical protein;protein_id=NP_250078.1;transl_table=11	PA1387	3.06	3.15	1.81	1.02	2.66		3.68	2.76	3.22	4.12	2.44		4.29	2.31	2.05	1.26	1.73		3.79	3.71	1.32	2.54	4.52		0.68	0.7	0.4	0.23	0.59		0.81	0.61	0.71	0.91	0.54		0.95	0.51	0.45	0.28	0.38		0.84	0.82	0.29	0.56	1		55.44
NC_002516.2	CDS	1508737	1509465	+	ID=cds-NP_250079.1;Parent=gene-PA1388;Dbxref=GenBank:NP_250079.1,GeneID:879401;Name=NP_250079.1;Note='Product name confidence: class 4 (Homologs of previously reported genes of unknown function%2C or no similarity to any previously reported sequences)';gbkey=CDS;locus_tag=PA1388;product=hypothetical protein;protein_id=NP_250079.1;transl_table=11	PA1388	7.16	4.97	2.75	1.9	5.69		4.15	3.27	3.16	5.58	4.91		8.54	4.93	1.75	2.69	3.95		6.48	4.99	6.49	3.84	2.88		0.84	0.58	0.32	0.22	0.67		0.49	0.38	0.37	0.65	0.57		1	0.58	0.2	0.31	0.46		0.76	0.58	0.76	0.45	0.34		90.08
NC_002516.2	CDS	1509562	1511046	+	ID=cds-NP_250080.1;Parent=gene-PA1389;Dbxref=GenBank:NP_250080.1,GeneID:879276;Name=NP_250080.1;Note='Product name confidence: class 3 (Function proposed based on presence of conserved amino acid motif%2C structural feature or limited sequence similarity to an experimentally studied gene)';gbkey=CDS;locus_tag=PA1389;product=glycosyl transferase family protein;protein_id=NP_250080.1;transl_table=11	PA1389	6.27	6.31	4.33	7.59	4.01		8	6.96	4.93	5.33	7.89		7.92	4.46	4.58	5.97	7.63		7.29	6.95	7.21	5.77	8.24		0.76	0.77	0.53	0.92	0.49		0.97	0.84	0.6	0.65	0.96		0.96	0.54	0.56	0.72	0.93		0.88	0.84	0.88	0.7	1		127.64
NC_002516.2	CDS	1511232	1512266	+	ID=cds-NP_250081.1;Parent=gene-PA1390;Dbxref=GenBank:NP_250081.1,GeneID:879419;Name=NP_250081.1;Note='Product name confidence: class 3 (Function proposed based on presence of conserved amino acid motif%2C structural feature or limited sequence similarity to an experimentally studied gene)';gbkey=CDS;locus_tag=PA1390;product=glycosyl transferase family protein;protein_id=NP_250081.1;transl_table=11	PA1390	6.8	9.16	7.18	4.77	4.84		10.98	4.76	4.95	3.1	5.98		8.35	7.68	4.21	3.38	5.1		8.09	3.82	4.67	4.3	6.71		0.62	0.83	0.65	0.43	0.44		1	0.43	0.45	0.28	0.54		0.76	0.7	0.38	0.31	0.46		0.74	0.35	0.43	0.39	0.61		118.83
NC_002516.2	CDS	1512260	1514035	+	ID=cds-NP_250082.1;Parent=gene-PA1391;Dbxref=GenBank:NP_250082.1,GeneID:879386;Name=NP_250082.1;Note='Product name confidence: class 3 (Function proposed based on presence of conserved amino acid motif%2C structural feature or limited sequence similarity to an experimentally studied gene)';gbkey=CDS;locus_tag=PA1391;product=glycosyl transferase family protein;protein_id=NP_250082.1;transl_table=11	PA1391	4.55	3	2.09	3.12	4.14		4.06	3.85	3.06	1.69	2.26		3.57	4.1	3.23	2.35	3.08		5.21	3.79	3.13	4.41	2.31		0.87	0.58	0.4	0.6	0.79		0.78	0.74	0.59	0.32	0.43		0.69	0.79	0.62	0.45	0.59		1	0.73	0.6	0.85	0.44		67
NC_002516.2	CDS	1514036	1515280	+	ID=cds-NP_250083.1;Parent=gene-PA1392;Dbxref=GenBank:NP_250083.1,GeneID:879380;Name=NP_250083.1;Note='Product name confidence: class 4 (Homologs of previously reported genes of unknown function%2C or no similarity to any previously reported sequences)';gbkey=CDS;locus_tag=PA1392;product=hypothetical protein;protein_id=NP_250083.1;transl_table=11	PA1392	8.02	7.44	6.29	5.24	8.3		12.73	7.35	6.8	7.65	7.49		11.48	6.91	5.72	4.24	5.01		9.49	8.16	5.37	5.76	7.85		0.63	0.58	0.49	0.41	0.65		1	0.58	0.53	0.6	0.59		0.9	0.54	0.45	0.33	0.39		0.75	0.64	0.42	0.45	0.62		147.3
NC_002516.2	CDS	1515337	1515927	-	ID=cds-NP_250084.1;Parent=gene-PA1393;Dbxref=GenBank:NP_250084.1,GeneID:877968;Name=NP_250084.1;Note=Product name confidence: class 2 (High similarity to functionally studied protein);gbkey=CDS;gene=cysC;locus_tag=PA1393;product=adenylyl-sulfate kinase;protein_id=NP_250084.1;transl_table=11	PA1393	3.46	1.8	0	1.67	1.06		1.41	1.61	1.42	1.81	1.84		3.12	0.8	1.62	0.87	0		4	1.63	1.92	1.67	6.8		0.51	0.26	0	0.25	0.16		0.21	0.24	0.21	0.27	0.27		0.46	0.12	0.24	0.13	0		0.59	0.24	0.28	0.25	1		38.51
NC_002516.2	CDS	1516433	1516687	+	ID=cds-NP_250085.1;Parent=gene-PA1394;Dbxref=GenBank:NP_250085.1,GeneID:877935;Name=NP_250085.1;Note='Product name confidence: class 4 (Homologs of previously reported genes of unknown function%2C or no similarity to any previously reported sequences)';gbkey=CDS;locus_tag=PA1394;product=hypothetical protein;protein_id=NP_250085.1;transl_table=11	PA1394	20.03	17.96	12.6	22.48	18.11		38.01	9.36	15.59	18.04	14.04		36.62	27.45	14.58	8.36	10.92		23.17	20.12	27.45	17.12	18.26		0.53	0.47	0.33	0.59	0.48		1	0.25	0.41	0.47	0.37		0.96	0.72	0.38	0.22	0.29		0.61	0.53	0.72	0.45	0.48		390.27
NC_002516.2	CDS	1516703	1517119	+	ID=cds-NP_250086.1;Parent=gene-PA1395;Dbxref=GenBank:NP_250086.1,GeneID:879425;Name=NP_250086.1;Note='Product name confidence: class 4 (Homologs of previously reported genes of unknown function%2C or no similarity to any previously reported sequences)';gbkey=CDS;locus_tag=PA1395;product=hypothetical protein;protein_id=NP_250086.1;transl_table=11	PA1395	9.53	12.77	14.2	4.74	2.82		10.5	13.92	11.54	12.31	8.07		16.86	9.3	9.94	5.93	3.92		16.06	20	15.3	16	11.17		0.48	0.64	0.71	0.24	0.14		0.53	0.7	0.58	0.62	0.4		0.84	0.47	0.5	0.3	0.2		0.8	1	0.77	0.8	0.56		224.88
NC_002516.2	CDS	1517146	1518768	-	ID=cds-NP_250087.1;Parent=gene-PA1396;Dbxref=GenBank:NP_250087.1,GeneID:879363;Name=NP_250087.1;Note='Product name confidence: class 3 (Function proposed based on presence of conserved amino acid motif%2C structural feature or limited sequence similarity to an experimentally studied gene)';gbkey=CDS;locus_tag=PA1396;product=two-component sensor;protein_id=NP_250087.1;transl_table=11	PA1396	25.18	18.9	17.26	18.27	18.81		29.41	28.66	17.33	17.27	14.84		23.25	20.34	14.01	12.92	15.5		26.87	22.46	18.14	14.87	18.29		0.86	0.64	0.59	0.62	0.64		1	0.97	0.59	0.59	0.5		0.79	0.69	0.48	0.44	0.53		0.91	0.76	0.62	0.51	0.62		392.58
NC_002516.2	CDS	1518914	1519546	+	ID=cds-NP_250088.1;Parent=gene-PA1397;Dbxref=GenBank:NP_250088.1,GeneID:879330;Name=NP_250088.1;Note='Product name confidence: class 3 (Function proposed based on presence of conserved amino acid motif%2C structural feature or limited sequence similarity to an experimentally studied gene)';gbkey=CDS;locus_tag=PA1397;product=two-component response regulator;protein_id=NP_250088.1;transl_table=11	PA1397	12.19	10.94	13.32	12.96	13.73		15.97	10.55	9.25	9.8	16.8		23.31	15.24	6.38	11.31	23.16		16.64	10.81	15.61	16.79	17.17		0.52	0.47	0.57	0.56	0.59		0.69	0.45	0.4	0.42	0.72		1	0.65	0.27	0.49	0.99		0.71	0.46	0.67	0.72	0.74		281.93
NC_002516.2	CDS	1519627	1519968	+	ID=cds-NP_250089.1;Parent=gene-PA1398;Dbxref=GenBank:NP_250089.1,GeneID:879290;Name=NP_250089.1;Note='Product name confidence: class 4 (Homologs of previously reported genes of unknown function%2C or no similarity to any previously reported sequences)';gbkey=CDS;locus_tag=PA1398;product=hypothetical protein;protein_id=NP_250089.1;transl_table=11	PA1398	33.19	36.43	20.25	25.14	26.78		38.4	36.27	22.02	35.97	29.82		32.36	34.02	18.64	16.2	19.38		35.41	35.01	32.5	31.31	32.31		0.86	0.95	0.53	0.65	0.7		1	0.94	0.57	0.94	0.78		0.84	0.89	0.49	0.42	0.5		0.92	0.91	0.85	0.82	0.84		591.41		8.67142	-2.89556
NC_002516.2	CDS	1519984	1520904	-	ID=cds-NP_250090.1;Parent=gene-PA1399;Dbxref=GenBank:NP_250090.1,GeneID:879354;Name=NP_250090.1;Note='Product name confidence: class 3 (Function proposed based on presence of conserved amino acid motif%2C structural feature or limited sequence similarity to an experimentally studied gene)';gbkey=CDS;locus_tag=PA1399;product=transcriptional regulator;protein_id=NP_250090.1;transl_table=11	PA1399	0.25	0.46	0.44	0.43	1.19		1.36	0.86	0	0	1.65		0.75	0.62	0.23	0.56	0.42		1.5	0.7	0.89	1.43	0.4		0.15	0.28	0.27	0.26	0.72		0.82	0.52	0	0	1		0.45	0.38	0.14	0.34	0.25		0.91	0.42	0.54	0.87	0.24		14.14
NC_002516.2	CDS	1521109	1524396	+	ID=cds-NP_250091.1;Parent=gene-PA1400;Dbxref=GenBank:NP_250091.1,GeneID:879389;Name=NP_250091.1;Note='Product name confidence: class 3 (Function proposed based on presence of conserved amino acid motif%2C structural feature or limited sequence similarity to an experimentally studied gene)';gbkey=CDS;locus_tag=PA1400;product=pyruvate carboxylase;protein_id=NP_250091.1;transl_table=11	PA1400	0.97	1.04	0.49	0.3	0.29		1.46	0.53	0.45	1.04	0.4		1.12	0.46	0.48	0.47	1.75		1.5	0.94	0.78	1.41	1.06		0.55	0.59	0.28	0.17	0.17		0.83	0.3	0.26	0.59	0.23		0.64	0.26	0.27	0.27	1		0.86	0.54	0.45	0.81	0.61		16.94
NC_002516.2	CDS	1524424	1524831	-	ID=cds-NP_250092.1;Parent=gene-PA1401;Dbxref=GenBank:NP_250092.1,GeneID:879374;Name=NP_250092.1;Note='Product name confidence: class 4 (Homologs of previously reported genes of unknown function%2C or no similarity to any previously reported sequences)';gbkey=CDS;locus_tag=PA1401;product=hypothetical protein;protein_id=NP_250092.1;transl_table=11	PA1401	6.68	1.83	3.94	1.94	4.03		5.4	7.41	1.54	2.62	2.93		8.19	1.39	1.56	2.51	3.77		8.45	8.91	2.27	0.81	4.48		0.75	0.21	0.44	0.22	0.45		0.61	0.83	0.17	0.29	0.33		0.92	0.16	0.18	0.28	0.42		0.95	1	0.25	0.09	0.5		80.66
NC_002516.2	CDS	1524909	1525574	-	ID=cds-NP_250093.1;Parent=gene-PA1402;Dbxref=GenBank:NP_250093.1,GeneID:879486;Name=NP_250093.1;Note='Product name confidence: class 4 (Homologs of previously reported genes of unknown function%2C or no similarity to any previously reported sequences)';gbkey=CDS;locus_tag=PA1402;product=hypothetical protein;protein_id=NP_250093.1;transl_table=11	PA1402	0.68	0.36	0.6	0	0		1.25	0.96	0	0.96	0		2.42	0.85	0.32	0.77	0.29		2.37	0	1.13	0	0		0.28	0.15	0.25	0	0		0.52	0.4	0	0.4	0		1	0.35	0.13	0.32	0.12		0.98	0	0.47	0	0		12.96
NC_002516.2	CDS	1525667	1526299	+	ID=cds-NP_250094.1;Parent=gene-PA1403;Dbxref=GenBank:NP_250094.1,GeneID:883121;Name=NP_250094.1;Note='Product name confidence: class 3 (Function proposed based on presence of conserved amino acid motif%2C structural feature or limited sequence similarity to an experimentally studied gene)';gbkey=CDS;locus_tag=PA1403;product=transcriptional regulator;protein_id=NP_250094.1;transl_table=11	PA1403	2.51	5.05	4.76	3.44	4.77		6.92	3.52	5.29	2.03	7.88		5.1	2.69	4.2	1.89	6.68		4.04	3.72	4.55	4.68	4.62		0.32	0.64	0.6	0.44	0.61		0.88	0.45	0.67	0.26	1		0.65	0.34	0.53	0.24	0.85		0.51	0.47	0.58	0.59	0.59		88.34
NC_002516.2	CDS	1526430	1526657	-	ID=cds-NP_250095.1;Parent=gene-PA1404;Dbxref=GenBank:NP_250095.1,GeneID:883135;Name=NP_250095.1;Note='Product name confidence: class 4 (Homologs of previously reported genes of unknown function%2C or no similarity to any previously reported sequences)';gbkey=CDS;locus_tag=PA1404;product=hypothetical protein;protein_id=NP_250095.1;transl_table=11	PA1404	3.98	0	0.88	0	3.43		0	0.7	0	0.94	4.76		3.03	0.87	0.93	7.48	4.21		2.59	3.75	0.9	5.06	4.81		0.53	0	0.12	0	0.46		0	0.09	0	0.13	0.64		0.41	0.12	0.12	1	0.56		0.35	0.5	0.12	0.68	0.64		48.32
NC_002516.2	CDS	1527191	1528783	+	ID=cds-NP_250096.1;Parent=gene-PA1405;Dbxref=GenBank:NP_250096.1,GeneID:879333;Name=NP_250096.1;Note='Product name confidence: class 3 (Function proposed based on presence of conserved amino acid motif%2C structural feature or limited sequence similarity to an experimentally studied gene)';gbkey=CDS;locus_tag=PA1405;product=helicase;protein_id=NP_250096.1;transl_table=11	PA1405	12.54	8.37	6.05	6.08	3.19		15.32	10.04	6.04	7.32	7.02		19.1	11.88	5.01	7.97	9.33		16.87	10.94	9.95	9	6.25		0.66	0.44	0.32	0.32	0.17		0.8	0.53	0.32	0.38	0.37		1	0.62	0.26	0.42	0.49		0.88	0.57	0.52	0.47	0.33		188.27
NC_002516.2	CDS	1528803	1529561	-	ID=cds-NP_250097.1;Parent=gene-PA1406;Dbxref=GenBank:NP_250097.1,GeneID:879488;Name=NP_250097.1;Note='Product name confidence: class 4 (Homologs of previously reported genes of unknown function%2C or no similarity to any previously reported sequences)';gbkey=CDS;locus_tag=PA1406;product=hypothetical protein;protein_id=NP_250097.1;transl_table=11	PA1406	5.38	5.33	2.51	4.3	3.4		10.3	6.29	5.37	4.23	4.29		4.25	6.61	3.08	3.82	3.54		8.17	4.23	3.25	6.08	6.26		0.52	0.52	0.24	0.42	0.33		1	0.61	0.52	0.41	0.42		0.41	0.64	0.3	0.37	0.34		0.79	0.41	0.32	0.59	0.61		100.69
NC_002516.2	CDS	1529597	1530538	-	ID=cds-NP_250098.1;Parent=gene-PA1407;Dbxref=GenBank:NP_250098.1,GeneID:879228;Name=NP_250098.1;Note='Product name confidence: class 4 (Homologs of previously reported genes of unknown function%2C or no similarity to any previously reported sequences)';gbkey=CDS;locus_tag=PA1407;product=hypothetical protein;protein_id=NP_250098.1;transl_table=11	PA1407	5.06	5.77	3.3	0.94	4.27		6.2	9.29	3.66	6.25	5.3		8.81	10.34	3.5	3.62	6.42		7.42	9.08	5.24	8.57	5.91		0.49	0.56	0.32	0.09	0.41		0.6	0.9	0.35	0.6	0.51		0.85	1	0.34	0.35	0.62		0.72	0.88	0.51	0.83	0.57		118.95
NC_002516.2	CDS	1530605	1533028	-	ID=cds-NP_250099.1;Parent=gene-PA1408;Dbxref=GenBank:NP_250099.1,GeneID:879328;Name=NP_250099.1;Note='Product name confidence: class 4 (Homologs of previously reported genes of unknown function%2C or no similarity to any previously reported sequences)';gbkey=CDS;locus_tag=PA1408;product=hypothetical protein;protein_id=NP_250099.1;transl_table=11	PA1408	5.43	4.22	3.4	5.38	4.37		4.47	5.12	4.34	5.74	9.4		5.71	5.03	4.56	3.73	8.28		4.63	3.44	6.28	8.19	9.72		0.56	0.43	0.35	0.55	0.45		0.46	0.53	0.45	0.59	0.97		0.59	0.52	0.47	0.38	0.85		0.48	0.35	0.65	0.84	1		111.44
NC_002516.2	CDS	1533238	1534278	+	ID=cds-NP_250100.1;Parent=gene-PA1409;Dbxref=GenBank:NP_250100.1,GeneID:879295;Name=NP_250100.1;Note=Product name confidence: class 2 (High similarity to functionally studied protein);gbkey=CDS;gene=aphA;locus_tag=PA1409;product=acetylpolyamine aminohydrolase;protein_id=NP_250100.1;transl_table=11	PA1409	0.65	0.51	0.77	0.57	0.23		0.82	0.53	1.31	0.62	0.73		1.44	1	1.02	1.06	0.74		2.08	1.95	0.49	0.81	1.32		0.31	0.25	0.37	0.27	0.11		0.39	0.25	0.63	0.3	0.35		0.69	0.48	0.49	0.51	0.36		1	0.94	0.24	0.39	0.63		18.65
NC_002516.2	CDS	1534289	1535380	+	ID=cds-NP_250101.1;Parent=gene-PA1410;Dbxref=GenBank:NP_250101.1,GeneID:879430;Name=NP_250101.1;Note='Product name confidence: class 3 (Function proposed based on presence of conserved amino acid motif%2C structural feature or limited sequence similarity to an experimentally studied gene)';gbkey=CDS;locus_tag=PA1410;product=spermidine/putrescine-binding protein;protein_id=NP_250101.1;transl_table=11	PA1410	1.25	0.88	0.77	0.91	0.65		0.57	0.8	1.44	1.18	0.5		1.79	0.09	0.58	0.7	1.23		1.44	0.88	0.85	0.75	1.42		0.7	0.49	0.43	0.51	0.36		0.32	0.45	0.8	0.66	0.28		1	0.05	0.32	0.39	0.69		0.8	0.49	0.47	0.42	0.79		18.68
NC_002516.2	CDS	1535586	1536497	+	ID=cds-NP_250102.1;Parent=gene-PA1411;Dbxref=GenBank:NP_250102.1,GeneID:879320;Name=NP_250102.1;Note='Product name confidence: class 4 (Homologs of previously reported genes of unknown function%2C or no similarity to any previously reported sequences)';gbkey=CDS;locus_tag=PA1411;product=hypothetical protein;protein_id=NP_250102.1;transl_table=11	PA1411	7.59	8.87	6.05	6.5	5.32		9.94	8.72	8.72	11.38	12.25		15.17	8.71	6.52	5.98	11.27		14.68	11.37	9.14	11.38	9.41		0.5	0.58	0.4	0.43	0.35		0.66	0.57	0.57	0.75	0.81		1	0.57	0.43	0.39	0.74		0.97	0.75	0.6	0.75	0.62		188.97
NC_002516.2	CDS	1536457	1537650	-	ID=cds-NP_250103.1;Parent=gene-PA1412;Dbxref=GenBank:NP_250103.1,GeneID:879323;Name=NP_250103.1;Note='Product name confidence: class 4 (Homologs of previously reported genes of unknown function%2C or no similarity to any previously reported sequences)';gbkey=CDS;locus_tag=PA1412;product=hypothetical protein;protein_id=NP_250103.1;transl_table=11	PA1412	0	0.18	0.17	0	0		0.2	0.27	0	0	0.18		0.19	0.32	0	0.14	0.35		0.16	0	0.35	0.28	0		0	0.51	0.49	0	0		0.57	0.77	0	0	0.51		0.54	0.91	0	0.4	1		0.46	0	1	0.8	0		2.79
NC_002516.2	CDS	1537755	1538627	+	ID=cds-NP_250104.1;Parent=gene-PA1413;Dbxref=GenBank:NP_250104.1,GeneID:879272;Name=NP_250104.1;Note='Product name confidence: class 3 (Function proposed based on presence of conserved amino acid motif%2C structural feature or limited sequence similarity to an experimentally studied gene)';gbkey=CDS;locus_tag=PA1413;product=transcriptional regulator;protein_id=NP_250104.1;transl_table=11	PA1413	13.26	9.27	6.09	6	7.44		12.89	12.75	4.79	8.94	8.7		18.22	11.49	9.13	5.27	9.57		13.08	14.21	8.14	9.06	12.24		0.73	0.51	0.33	0.33	0.41		0.71	0.7	0.26	0.49	0.48		1	0.63	0.5	0.29	0.53		0.72	0.78	0.45	0.5	0.67		200.54
NC_002516.2	CDS	1538683	1538916	+	ID=cds-NP_250105.1;Parent=gene-PA1414;Dbxref=GenBank:NP_250105.1,GeneID:879441;Name=NP_250105.1;Note='Product name confidence: class 4 (Homologs of previously reported genes of unknown function%2C or no similarity to any previously reported sequences)';gbkey=CDS;locus_tag=PA1414;product=hypothetical protein;protein_id=NP_250105.1;transl_table=11	PA1414	1758.75	723.17	377.06	270.75	218.44		4263.25	885.59	431.76	328.2	191.49		3681.75	831.15	424.11	233.48	373.92		4207.61	1308.94	556.43	299.57	246.25		0.41	0.17	0.09	0.06	0.05		1	0.21	0.1	0.08	0.04		0.86	0.19	0.1	0.05	0.09		0.99	0.31	0.13	0.07	0.06		21611.7		-20.4517	-29.5971
NC_002516.2	CDS	1538976	1539704	-	ID=cds-NP_250106.1;Parent=gene-PA1415;Dbxref=GenBank:NP_250106.1,GeneID:879391;Name=NP_250106.1;Note='Product name confidence: class 4 (Homologs of previously reported genes of unknown function%2C or no similarity to any previously reported sequences)';gbkey=CDS;locus_tag=PA1415;product=hypothetical protein;protein_id=NP_250106.1;transl_table=11	PA1415	3.74	2.05	0	1.63	1.29		2	0.87	2.15	0.88	1.04		1.91	1.69	2.33	0.7	2.37		4.59	2.64	1.98	2.26	2		0.81	0.45	0	0.36	0.28		0.44	0.19	0.47	0.19	0.23		0.42	0.37	0.51	0.15	0.52		1	0.58	0.43	0.49	0.44		38.12
NC_002516.2	CDS	1539749	1541131	-	ID=cds-NP_250107.1;Parent=gene-PA1416;Dbxref=GenBank:NP_250107.1,GeneID:881714;Name=NP_250107.1;Note='Product name confidence: class 4 (Homologs of previously reported genes of unknown function%2C or no similarity to any previously reported sequences)';gbkey=CDS;locus_tag=PA1416;product=hypothetical protein;protein_id=NP_250107.1;transl_table=11	PA1416	0.98	0.62	0	0.18	0.11		0.3	0.26	0.15	0.31	0.24		0.17	0.14	0.32	0.06	0.21		0.86	0.31	0.15	0.36	0.4		1	0.63	0	0.18	0.11		0.31	0.27	0.15	0.32	0.24		0.17	0.14	0.33	0.06	0.21		0.88	0.32	0.15	0.37	0.41		6.13
NC_002516.2	CDS	1541145	1542746	-	ID=cds-NP_250108.1;Parent=gene-PA1417;Dbxref=GenBank:NP_250108.1,GeneID:881729;Name=NP_250108.1;Note='Product name confidence: class 3 (Function proposed based on presence of conserved amino acid motif%2C structural feature or limited sequence similarity to an experimentally studied gene)';gbkey=CDS;locus_tag=PA1417;product=hypothetical protein;protein_id=NP_250108.1;transl_table=11	PA1417	0.71	0.27	0.13	0.49	0.2		0.78	0.5	0.13	0.07	0		0.72	0.12	0.53	0.48	0.67		0.98	0.67	0.51	0.41	0.11		0.72	0.28	0.13	0.5	0.2		0.8	0.51	0.13	0.07	0		0.73	0.12	0.54	0.49	0.68		1	0.68	0.52	0.42	0.11		8.48
NC_002516.2	CDS	1542822	1544213	-	ID=cds-NP_250109.1;Parent=gene-PA1418;Dbxref=GenBank:NP_250109.1,GeneID:881711;Name=NP_250109.1;Note='Product name confidence: class 3 (Function proposed based on presence of conserved amino acid motif%2C structural feature or limited sequence similarity to an experimentally studied gene)';gbkey=CDS;locus_tag=PA1418;product=sodium:solute symport protein;protein_id=NP_250109.1;transl_table=11	PA1418	0.82	2.75	0.87	1.42	1.46		1.5	2.17	1.95	2.07	1.87		3.31	2.31	2.29	1.47	2.23		1.42	1.7	1.79	1.54	0.79		0.25	0.83	0.26	0.43	0.44		0.45	0.66	0.59	0.63	0.56		1	0.7	0.69	0.44	0.67		0.43	0.51	0.54	0.47	0.24		35.73
NC_002516.2	CDS	1544307	1545818	-	ID=cds-NP_250110.1;Parent=gene-PA1419;Dbxref=GenBank:NP_250110.1,GeneID:881764;Name=NP_250110.1;Note='Product name confidence: class 3 (Function proposed based on presence of conserved amino acid motif%2C structural feature or limited sequence similarity to an experimentally studied gene)';gbkey=CDS;locus_tag=PA1419;product=transporter;protein_id=NP_250110.1;transl_table=11	PA1419	1.2	1.13	0.53	0.52	0.72		0.55	0.68	0	0.85	0.57		0.76	0.25	0.56	1.24	0.57		2.34	1.41	1.09	1.2	0.72		0.51	0.48	0.23	0.22	0.31		0.24	0.29	0	0.36	0.24		0.32	0.11	0.24	0.53	0.24		1	0.6	0.47	0.51	0.31		16.89
NC_002516.2	CDS	1545837	1546256	-	ID=cds-NP_250111.1;Parent=gene-PA1420;Dbxref=GenBank:NP_250111.1,GeneID:881752;Name=NP_250111.1;Note='Product name confidence: class 4 (Homologs of previously reported genes of unknown function%2C or no similarity to any previously reported sequences)';gbkey=CDS;locus_tag=PA1420;product=hypothetical protein;protein_id=NP_250111.1;transl_table=11	PA1420	1.89	3.04	2.39	1.18	3.17		2.23	1.33	1.99	2.55	4.13		3.29	2.7	1.52	1.42	5.26		2.34	1.78	3.43	3.14	6.09		0.31	0.5	0.39	0.19	0.52		0.37	0.22	0.33	0.42	0.68		0.54	0.44	0.25	0.23	0.86		0.38	0.29	0.56	0.52	1		54.87
NC_002516.2	CDS	1546271	1547230	-	ID=cds-NP_250112.1;Parent=gene-PA1421;Dbxref=GenBank:NP_250112.1,GeneID:881747;Name=NP_250112.1;Note=Product name confidence: class 1 (Function experimentally demonstrated in P. aeruginosa);gbkey=CDS;gene=gbuA;locus_tag=PA1421;product=guanidinobutyrase;protein_id=NP_250112.1;transl_table=11	PA1421	1.77	1.55	2.09	1.97	1.88		1.19	2.15	1.96	2.01	3.84		3.36	2.36	1.55	2.04	1.6		2.46	1.22	3.02	2.23	2.71		0.46	0.4	0.54	0.51	0.49		0.31	0.56	0.51	0.52	1		0.88	0.61	0.4	0.53	0.42		0.64	0.32	0.79	0.58	0.71		42.96
NC_002516.2	CDS	1547437	1548330	+	ID=cds-NP_250113.1;Parent=gene-PA1422;Dbxref=GenBank:NP_250113.1,GeneID:881769;Name=NP_250113.1;Note=Product name confidence: class 1 (Function experimentally demonstrated in P. aeruginosa);gbkey=CDS;gene=gbuR;locus_tag=PA1422;product=protein GbuR;protein_id=NP_250113.1;transl_table=11	PA1422	14.35	9.53	9.06	10.39	9.54		14.7	14.77	12.05	11.01	12.99		16.5	14.61	7.61	5.72	12.46		15.97	14.71	9.9	14.47	10.01		0.87	0.58	0.55	0.63	0.58		0.89	0.9	0.73	0.67	0.79		1	0.89	0.46	0.35	0.76		0.97	0.89	0.6	0.88	0.61		240.35
NC_002516.2	CDS	1548334	1549587	-	ID=cds-NP_250114.1;Parent=gene-PA1423;Dbxref=GenBank:NP_250114.1,GeneID:881734;Name=NP_250114.1;Note=class 1: Function experimentally demonstrated in P. aeruginosa;gbkey=CDS;gene=bdlA;locus_tag=PA1423;product=biofilm dispersion protein;protein_id=NP_250114.1;transl_table=11	PA1423	4.71	5.01	5.76	5.83	7.43		6.4	4.69	6.42	7.42	10.64		5.88	3.7	6.02	10.06	8.63		6.6	5.29	9.44	8.74	7.43		0.44	0.47	0.54	0.55	0.7		0.6	0.44	0.6	0.7	1		0.55	0.35	0.57	0.95	0.81		0.62	0.5	0.89	0.82	0.7		136.1
NC_002516.2	CDS	1549883	1550494	+	ID=cds-NP_250115.1;Parent=gene-PA1424;Dbxref=GenBank:NP_250115.1,GeneID:881772;Name=NP_250115.1;Note='Product name confidence: class 4 (Homologs of previously reported genes of unknown function%2C or no similarity to any previously reported sequences)';gbkey=CDS;locus_tag=PA1424;product=hypothetical protein;protein_id=NP_250115.1;transl_table=11	PA1424	9.27	13.05	6.72	9.85	14.84		14.88	16.11	9.91	11.71	16.13		16.2	16.38	10.76	8.77	29.5		13.67	12.23	10.6	15.61	22.23		0.31	0.44	0.23	0.33	0.5		0.5	0.55	0.34	0.4	0.55		0.55	0.56	0.36	0.3	1		0.46	0.41	0.36	0.53	0.75		278.42
NC_002516.2	CDS	1550452	1550787	-	ID=cds-YP_008719742.1;Parent=gene-PA1424a;Dbxref=GenBank:YP_008719742.1,GeneID:17373350;Name=YP_008719742.1;gbkey=CDS;locus_tag=PA1424a;product=hypothetical protein;protein_id=YP_008719742.1;transl_table=11	PA1424a	31.08	23.77	17.33	23.53	21.9		27.3	19.64	15.25	29.92	23.25		31.56	19.99	14.86	26.64	19.44		36.92	22.27	21.14	21.33	24.46		0.84	0.64	0.47	0.64	0.59		0.74	0.53	0.41	0.81	0.63		0.85	0.54	0.4	0.72	0.53		1	0.6	0.57	0.58	0.66		471.58		14.5125	-2.95576
NC_002516.2	CDS	1550984	1552600	+	ID=cds-NP_250116.1;Parent=gene-PA1425;Dbxref=GenBank:NP_250116.1,GeneID:881746;Name=NP_250116.1;Note='Product name confidence: class 3 (Function proposed based on presence of conserved amino acid motif%2C structural feature or limited sequence similarity to an experimentally studied gene)';gbkey=CDS;locus_tag=PA1425;product=ABC transporter ATP-binding protein;protein_id=NP_250116.1;transl_table=11	PA1425	8.84	7.05	4.28	4.22	3.58		8.57	7.52	4.27	6.22	7.51		6.49	9.36	3.29	5.53	13.58		7.61	8.4	7.35	7.39	6.38		0.65	0.52	0.32	0.31	0.26		0.63	0.55	0.31	0.46	0.55		0.48	0.69	0.24	0.41	1		0.56	0.62	0.54	0.54	0.47		137.44
NC_002516.2	CDS	1552566	1554155	-	ID=cds-YP_008719743.1;Parent=gene-PA1428a;Dbxref=GenBank:YP_008719743.1,GeneID:17373351;Name=YP_008719743.1;gbkey=CDS;locus_tag=PA1428a;product=hypothetical protein;protein_id=YP_008719743.1;transl_table=11	PA1428a	2.21	3.35	2.34	2.49	2.22		3.87	2.6	2.44	2.23	2.73		4.06	2.8	2.14	2.41	2.23		4.77	3.16	3.56	2.38	3.04		0.46	0.7	0.49	0.52	0.47		0.81	0.55	0.51	0.47	0.57		0.85	0.59	0.45	0.51	0.47		1	0.66	0.75	0.5	0.64		57.03
NC_002516.2	CDS	1554415	1554846	+	ID=cds-NP_250119.1;Parent=gene-PA1428;Dbxref=GenBank:NP_250119.1,GeneID:881799;Name=NP_250119.1;Note='Product name confidence: class 4 (Homologs of previously reported genes of unknown function%2C or no similarity to any previously reported sequences)';gbkey=CDS;locus_tag=PA1428;product=hypothetical protein;protein_id=NP_250119.1;transl_table=11	PA1428	5.78	6.41	6.97	4.12	5.44		9.17	11.04	5.33	6.44	4.02		9.07	14.89	6.39	7.1	8.45		11.85	11.38	8.1	12.58	10.57		0.39	0.43	0.47	0.28	0.37		0.62	0.74	0.36	0.43	0.27		0.61	1	0.43	0.48	0.57		0.8	0.76	0.54	0.84	0.71		165.1
NC_002516.2	CDS	1555012	1557720	+	ID=cds-NP_250120.1;Parent=gene-PA1429;Dbxref=GenBank:NP_250120.1,GeneID:881803;Name=NP_250120.1;Note='Product name confidence: class 3 (Function proposed based on presence of conserved amino acid motif%2C structural feature or limited sequence similarity to an experimentally studied gene)';gbkey=CDS;locus_tag=PA1429;product=cation-transporting P-type ATPase;protein_id=NP_250120.1;transl_table=11	PA1429	11.81	22.09	7.04	5.76	5.43		31.63	23.66	7.84	6.79	4.89		36	33.31	8	5.85	12.14		45.21	30.55	9.12	8.45	6.47		0.26	0.49	0.16	0.13	0.12		0.7	0.52	0.17	0.15	0.11		0.8	0.74	0.18	0.13	0.27		1	0.68	0.2	0.19	0.14		322.04
NC_002516.2	CDS	1558171	1558890	+	ID=cds-NP_250121.1;Parent=gene-PA1430;Dbxref=GenBank:NP_250121.1,GeneID:881789;Name=NP_250121.1;Note=Product name confidence: class 1 (Function experimentally demonstrated in P. aeruginosa);gbkey=CDS;gene=lasR;locus_tag=PA1430;product=transcriptional regulator LasR;protein_id=NP_250121.1;transl_table=11	PA1430	139.67	119.66	81.98	77.31	91.11		158.37	143.47	83.96	92.25	111.06		183.47	139.14	82.2	73.99	121.08		163.41	139.57	94.92	115.32	109.46		0.76	0.65	0.45	0.42	0.5		0.86	0.78	0.46	0.5	0.61		1	0.76	0.45	0.4	0.66		0.89	0.76	0.52	0.63	0.6		2321.4		-0.430401	-11.9394
NC_002516.2	CDS	1558880	1559122	-	ID=cds-NP_250122.1;Parent=gene-PA1431;Dbxref=GenBank:NP_250122.1,GeneID:881782;Name=NP_250122.1;Note=Product name confidence: class 1 (Function experimentally demonstrated in P. aeruginosa);gbkey=CDS;gene=rsaL;locus_tag=PA1431;product=regulatory protein RsaL;protein_id=NP_250122.1;transl_table=11	PA1431	432.98	423.79	261.07	244.86	409.75		563.62	314.48	216.92	225.37	212.52		589.16	419.65	246.62	151.53	241.1		472.84	364.28	274.05	190.17	255.92		0.73	0.72	0.44	0.42	0.7		0.96	0.53	0.37	0.38	0.36		1	0.71	0.42	0.26	0.41		0.8	0.62	0.47	0.32	0.43		6510.68		4.29057	-16.631
NC_002516.2	CDS	1559254	1559859	+	ID=cds-NP_250123.1;Parent=gene-PA1432;Dbxref=GenBank:NP_250123.1,GeneID:881777;Name=NP_250123.1;Note=Product name confidence: class 1 (Function experimentally demonstrated in P. aeruginosa);gbkey=CDS;gene=lasI;locus_tag=PA1432;product=acyl-homoserine-lactone synthase;protein_id=NP_250123.1;transl_table=11	PA1432	380.02	282.23	158.68	163.43	272.04		424.15	313.88	201.24	168.74	219.5		464.5	331.87	178.14	155	253.27		400.01	328.13	203.48	215.58	216.39		0.82	0.61	0.34	0.35	0.59		0.91	0.68	0.43	0.36	0.47		1	0.71	0.38	0.33	0.55		0.86	0.71	0.44	0.46	0.47		5330.28		-10.2651	-21.4878
NC_002516.2	CDS	1559966	1561918	-	ID=cds-NP_250124.1;Parent=gene-PA1433;Dbxref=GenBank:NP_250124.1,GeneID:881820;Name=NP_250124.1;Note='Product name confidence: class 4 (Homologs of previously reported genes of unknown function%2C or no similarity to any previously reported sequences)';gbkey=CDS;locus_tag=PA1433;product=hypothetical protein;protein_id=NP_250124.1;transl_table=11	PA1433	6.51	3.93	3.03	2.18	1.85		5.39	4.48	2.09	3.72	3		5.38	4.5	2.99	1.75	3.74		8.57	3.5	3.8	3.08	3.27		0.76	0.46	0.35	0.25	0.22		0.63	0.52	0.24	0.43	0.35		0.63	0.53	0.35	0.2	0.44		1	0.41	0.44	0.36	0.38		76.76
NC_002516.2	CDS	1561919	1562632	-	ID=cds-NP_250125.1;Parent=gene-PA1434;Dbxref=GenBank:NP_250125.1,GeneID:881786;Name=NP_250125.1;Note='Product name confidence: class 4 (Homologs of previously reported genes of unknown function%2C or no similarity to any previously reported sequences)';gbkey=CDS;locus_tag=PA1434;product=hypothetical protein;protein_id=NP_250125.1;transl_table=11	PA1434	6.36	5.97	7.17	8.17	7.67		11.24	8.46	8.94	11.09	12.46		10.86	5.96	4.02	4.06	12.38		8	7.49	8.65	10.27	13.05		0.49	0.46	0.55	0.63	0.59		0.86	0.65	0.69	0.85	0.95		0.83	0.46	0.31	0.31	0.95		0.61	0.57	0.66	0.79	1		172.27
NC_002516.2	CDS	1562813	1563970	+	ID=cds-NP_250126.1;Parent=gene-PA1435;Dbxref=GenBank:NP_250126.1,GeneID:881806;Name=NP_250126.1;Note='Product name confidence: class 3 (Function proposed based on presence of conserved amino acid motif%2C structural feature or limited sequence similarity to an experimentally studied gene)';gbkey=CDS;locus_tag=PA1435;product=resistance-nodulation-cell division (RND) efflux membrane fusion protein;protein_id=NP_250126.1;transl_table=11	PA1435	0.29	0.74	0.17	0.34	0.95		1.1	1.51	0.36	1.85	1.12		1.79	0.82	0.55	0.88	2.65		0.86	0.92	1.07	1.92	0.63		0.11	0.28	0.06	0.13	0.36		0.42	0.57	0.14	0.7	0.42		0.68	0.31	0.21	0.33	1		0.32	0.35	0.4	0.72	0.24		20.52
NC_002516.2	CDS	1563967	1567077	+	ID=cds-NP_250127.1;Parent=gene-PA1436;Dbxref=GenBank:NP_250127.1,GeneID:881815;Name=NP_250127.1;Note='Product name confidence: class 3 (Function proposed based on presence of conserved amino acid motif%2C structural feature or limited sequence similarity to an experimentally studied gene)';gbkey=CDS;locus_tag=PA1436;product=resistance-nodulation-cell division (RND) efflux transporter;protein_id=NP_250127.1;transl_table=11	PA1436	1.28	1.71	1.69	1.97	2.26		2.21	1.84	1.34	1.99	1.6		2.07	1.03	1.37	1.37	1.55		2.34	1.31	2.38	1.88	2.82		0.45	0.61	0.6	0.7	0.8		0.78	0.65	0.48	0.71	0.57		0.73	0.37	0.49	0.49	0.55		0.83	0.46	0.84	0.67	1		36.01
NC_002516.2	CDS	1567181	1567870	+	ID=cds-NP_250128.1;Parent=gene-PA1437;Dbxref=GenBank:NP_250128.1,GeneID:881849;Name=NP_250128.1;Note='Product name confidence: class 3 (Function proposed based on presence of conserved amino acid motif%2C structural feature or limited sequence similarity to an experimentally studied gene)';gbkey=CDS;locus_tag=PA1437;product=two-component response regulator;protein_id=NP_250128.1;transl_table=11	PA1437	24.84	16.05	8.73	10.17	11.34		24.17	18.67	10.91	13.95	17.93		23.56	18.37	19.1	6.67	18.24		22.69	21.38	10.59	14.92	14.96		1	0.65	0.35	0.41	0.46		0.97	0.75	0.44	0.56	0.72		0.95	0.74	0.77	0.27	0.73		0.91	0.86	0.43	0.6	0.6		327.24
NC_002516.2	CDS	1567848	1569293	+	ID=cds-NP_250129.1;Parent=gene-PA1438;Dbxref=GenBank:NP_250129.1,GeneID:881858;Name=NP_250129.1;Note='Product name confidence: class 3 (Function proposed based on presence of conserved amino acid motif%2C structural feature or limited sequence similarity to an experimentally studied gene)';gbkey=CDS;locus_tag=PA1438;product=two-component sensor;protein_id=NP_250129.1;transl_table=11	PA1438	4.67	4.79	2.85	1.3	1.35		7.78	4.01	2.17	2	1.8		7.33	5.89	4.43	2.71	3.12		7.83	4.88	2.63	2.91	2.21		0.6	0.61	0.36	0.17	0.17		0.99	0.51	0.28	0.26	0.23		0.94	0.75	0.57	0.35	0.4		1	0.62	0.34	0.37	0.28		76.66
NC_002516.2	CDS	1569302	1569709	-	ID=cds-NP_250130.1;Parent=gene-PA1439;Dbxref=GenBank:NP_250130.1,GeneID:881838;Name=NP_250130.1;Note='Product name confidence: class 4 (Homologs of previously reported genes of unknown function%2C or no similarity to any previously reported sequences)';gbkey=CDS;locus_tag=PA1439;product=hypothetical protein;protein_id=NP_250130.1;transl_table=11	PA1439	86.79	86.92	57.08	78.25	91.71		97.08	96.09	100.23	103.55	153.97		87.02	96.45	66.93	79.18	93.22		103.28	113.98	81.25	109.83	156		0.56	0.56	0.37	0.5	0.59		0.62	0.62	0.64	0.66	0.99		0.56	0.62	0.43	0.51	0.6		0.66	0.73	0.52	0.7	1		1938.81		9.22134	19.3975
NC_002516.2	CDS	1569721	1570308	-	ID=cds-NP_250131.1;Parent=gene-PA1440;Dbxref=GenBank:NP_250131.1,GeneID:881829;Name=NP_250131.1;Note='Product name confidence: class 4 (Homologs of previously reported genes of unknown function%2C or no similarity to any previously reported sequences)';gbkey=CDS;locus_tag=PA1440;product=hypothetical protein;protein_id=NP_250131.1;transl_table=11	PA1440	242.44	220.42	194.61	198.52	242.82		252.07	235.99	209	267.59	314.41		261.51	222.82	178.36	189.89	241.53		249.16	267.86	286.55	273.87	364.19		0.67	0.61	0.53	0.55	0.67		0.69	0.65	0.57	0.73	0.86		0.72	0.61	0.49	0.52	0.66		0.68	0.74	0.79	0.75	1		4913.61		8.69092	18.8376
NC_002516.2	CDS	1570496	1571779	+	ID=cds-NP_250132.1;Parent=gene-PA1441;Dbxref=GenBank:NP_250132.1,GeneID:881825;Name=NP_250132.1;Note='Product name confidence: class 4 (Homologs of previously reported genes of unknown function%2C or no similarity to any previously reported sequences)';gbkey=CDS;locus_tag=PA1441;product=hypothetical protein;protein_id=NP_250132.1;transl_table=11	PA1441	33.6	32.35	22.67	16.47	11.22		35.72	48.35	41.38	48.7	47.83		31.06	28.14	26.15	20.45	23.19		41.56	47.96	43.61	60.18	53.77		0.56	0.54	0.38	0.27	0.19		0.59	0.8	0.69	0.81	0.79		0.52	0.47	0.43	0.34	0.39		0.69	0.8	0.72	1	0.89		714.36		0.205865	13.3012
NC_002516.2	CDS	1572023	1572544	+	ID=cds-NP_250133.1;Parent=gene-PA1442;Dbxref=GenBank:NP_250133.1,GeneID:881856;Name=NP_250133.1;Note='Product name confidence: class 4 (Homologs of previously reported genes of unknown function%2C or no similarity to any previously reported sequences)';gbkey=CDS;locus_tag=PA1442;product=flagellar basal body protein FliL;protein_id=NP_250133.1;transl_table=11	PA1442	82.62	67.32	49.32	56.05	61.93		92.25	72.51	69.53	45.9	68.38		90.98	76.84	53.53	36.41	46		109.21	80.08	77.89	65.17	74.17		0.76	0.62	0.45	0.51	0.57		0.84	0.66	0.64	0.42	0.63		0.83	0.7	0.49	0.33	0.42		1	0.73	0.71	0.6	0.68		1376.09		12.7213	-2.86079
NC_002516.2	CDS	1572552	1573523	+	ID=cds-NP_250134.1;Parent=gene-PA1443;Dbxref=GenBank:NP_250134.1,GeneID:881860;Name=NP_250134.1;Note=Product name confidence: class 2 (High similarity to functionally studied protein);gbkey=CDS;gene=fliM;locus_tag=PA1443;product=flagellar motor switch protein FliM;protein_id=NP_250134.1;transl_table=11	PA1443	57.57	43.5	30.67	26.95	31.97		58.8	47.2	36.15	36.86	43.53		60.96	53.23	27	29.2	34.68		62.9	52.68	39.92	41.61	43.87		0.92	0.69	0.49	0.43	0.51		0.93	0.75	0.57	0.59	0.69		0.97	0.85	0.43	0.46	0.55		1	0.84	0.63	0.66	0.7		859.25		1.29371	-9.3396
NC_002516.2	CDS	1573551	1574024	+	ID=cds-NP_250135.1;Parent=gene-PA1444;Dbxref=GenBank:NP_250135.1,GeneID:881851;Name=NP_250135.1;Note=Product name confidence: class 1 (Function experimentally demonstrated in P. aeruginosa);gbkey=CDS;gene=fliN;locus_tag=PA1444;product=flagellar motor switch protein FliN;protein_id=NP_250135.1;transl_table=11	PA1444	20.83	22.92	14.61	9.59	10.07		33.86	26.51	14.78	18.28	14.65		36.72	22.55	13.45	13.67	15.8		40.09	32.25	14.77	17.2	14.83		0.52	0.57	0.36	0.24	0.25		0.84	0.66	0.37	0.46	0.37		0.92	0.56	0.34	0.34	0.39		1	0.8	0.37	0.43	0.37		407.43		-6.54479	-10.2537
NC_002516.2	CDS	1574026	1574478	+	ID=cds-NP_250136.1;Parent=gene-PA1445;Dbxref=GenBank:NP_250136.1,GeneID:881854;Name=NP_250136.1;Note=Product name confidence: class 1 (Function experimentally demonstrated in P. aeruginosa);gbkey=CDS;gene=fliO;locus_tag=PA1445;product=flagellar protein FliO;protein_id=NP_250136.1;transl_table=11	PA1445	11.78	9.17	7.09	6.33	3.63		18.41	13.19	9.93	8.97	4.79		29.77	18.17	9.62	7.9	16.11		22.39	21.28	7.04	12.18	10.08		0.4	0.31	0.24	0.21	0.12		0.62	0.44	0.33	0.3	0.16		1	0.61	0.32	0.27	0.54		0.75	0.71	0.24	0.41	0.34		247.83
NC_002516.2	CDS	1574475	1575242	+	ID=cds-NP_250137.1;Parent=gene-PA1446;Dbxref=GenBank:NP_250137.1,GeneID:881863;Name=NP_250137.1;Note=Product name confidence: class 2 (High similarity to functionally studied protein);gbkey=CDS;gene=fliP;locus_tag=PA1446;product=flagellar biosynthesis protein FliP;protein_id=NP_250137.1;transl_table=11	PA1446	40.35	28.7	14.12	10.55	9.89		45.47	23.57	12.8	13.65	15.4		46.53	32.15	14.67	9	9.94		43.72	28.95	16.62	17.91	13.44		0.87	0.62	0.3	0.23	0.21		0.98	0.51	0.28	0.29	0.33		1	0.69	0.32	0.19	0.21		0.94	0.62	0.36	0.38	0.29		447.43		-29.8386	-15.1742
NC_002516.2	CDS	1575290	1575559	+	ID=cds-NP_250138.1;Parent=gene-PA1447;Dbxref=GenBank:NP_250138.1,GeneID:881853;Name=NP_250138.1;Note=Product name confidence: class 2 (High similarity to functionally studied protein);gbkey=CDS;gene=fliQ;locus_tag=PA1447;product=flagellar biosynthesis protein FliQ;protein_id=NP_250138.1;transl_table=11	PA1447	51.05	33.53	19.33	12.81	13.63		68.72	36.81	25.95	15.85	28.53		49.95	30.83	13.38	22.41	32.73		51.42	37.63	22.11	24.41	21.98		0.74	0.49	0.28	0.19	0.2		1	0.54	0.38	0.23	0.42		0.73	0.45	0.19	0.33	0.48		0.75	0.55	0.32	0.36	0.32		613.06		-29.4712	-16.2975
NC_002516.2	CDS	1575559	1576335	+	ID=cds-NP_250139.1;Parent=gene-PA1448;Dbxref=GenBank:NP_250139.1,GeneID:881861;Name=NP_250139.1;Note=Product name confidence: class 2 (High similarity to functionally studied protein);gbkey=CDS;gene=fliR;locus_tag=PA1448;product=flagellar biosynthesis protein FliR;protein_id=NP_250139.1;transl_table=11	PA1448	23.66	13.71	9.43	7.51	9.97		23.61	13.61	14.94	10.88	10.75		26.85	15.95	7.25	8.23	15.57		29.02	19.71	10.99	13.36	9.87		0.82	0.47	0.32	0.26	0.34		0.81	0.47	0.51	0.37	0.37		0.93	0.55	0.25	0.28	0.54		1	0.68	0.38	0.46	0.34		294.87
NC_002516.2	CDS	1576338	1577474	+	ID=cds-NP_250140.1;Parent=gene-PA1449;Dbxref=GenBank:NP_250140.1,GeneID:881855;Name=NP_250140.1;Note=Product name confidence: class 2 (High similarity to functionally studied protein);gbkey=CDS;gene=flhB;locus_tag=PA1449;product=flagellar biosynthesis protein FlhB;protein_id=NP_250140.1;transl_table=11	PA1449	14.17	8.24	5.12	5.91	5.17		17.06	12.1	9.47	5.64	6.3		22.71	11.56	8.1	8.32	9.97		15.07	14.67	10.14	8.11	9.16		0.62	0.36	0.23	0.26	0.23		0.75	0.53	0.42	0.25	0.28		1	0.51	0.36	0.37	0.44		0.66	0.65	0.45	0.36	0.4		206.99
NC_002516.2	CDS	1577547	1578806	+	ID=cds-NP_250141.1;Parent=gene-PA1450;Dbxref=GenBank:NP_250141.1,GeneID:881870;Name=NP_250141.1;Note='Product name confidence: class 4 (Homologs of previously reported genes of unknown function%2C or no similarity to any previously reported sequences)';gbkey=CDS;locus_tag=PA1450;product=hypothetical protein;protein_id=NP_250141.1;transl_table=11	PA1450	17.84	17.41	11.71	8.86	9.01		19.63	16.22	9.4	13.58	10.42		25.91	19.67	10.37	8.93	21.83		23.36	16.46	14.79	13.86	13.34		0.69	0.67	0.45	0.34	0.35		0.76	0.63	0.36	0.52	0.4		1	0.76	0.4	0.34	0.84		0.9	0.64	0.57	0.53	0.51		302.6
NC_002516.2	CDS	1578839	1580182	+	ID=cds-NP_250142.1;Parent=gene-PA1451;Dbxref=GenBank:NP_250142.1,GeneID:881862;Name=NP_250142.1;Note='Product name confidence: class 4 (Homologs of previously reported genes of unknown function%2C or no similarity to any previously reported sequences)';gbkey=CDS;locus_tag=PA1451;product=hypothetical protein;protein_id=NP_250142.1;transl_table=11	PA1451	10.39	8.08	6.95	5.22	5.53		12.57	9.47	5.6	5.97	7.02		12.69	13.51	5.77	5.45	6.57		12.31	15.04	8.19	8.52	5.44		0.69	0.54	0.46	0.35	0.37		0.84	0.63	0.37	0.4	0.47		0.84	0.9	0.38	0.36	0.44		0.82	1	0.54	0.57	0.36		170.29
NC_002516.2	CDS	1580321	1582444	+	ID=cds-NP_250143.1;Parent=gene-PA1452;Dbxref=GenBank:NP_250143.1,GeneID:881867;Name=NP_250143.1;Note=Product name confidence: class 2 (High similarity to functionally studied protein);gbkey=CDS;gene=flhA;locus_tag=PA1452;product=flagellar biosynthesis protein FlhA;protein_id=NP_250143.1;transl_table=11	PA1452	37.46	35.5	23.78	22.15	21.49		56.63	52.68	28.66	32.43	39.43		51.88	54.56	22.16	18.38	24.92		65.08	47.21	34.94	37.85	38.95		0.58	0.55	0.37	0.34	0.33		0.87	0.81	0.44	0.5	0.61		0.8	0.84	0.34	0.28	0.38		1	0.73	0.54	0.58	0.6		746.14		-3.95445	-7.39956
NC_002516.2	CDS	1582528	1583817	+	ID=cds-NP_250144.1;Parent=gene-PA1453;Dbxref=GenBank:NP_250144.1,GeneID:881865;Name=NP_250144.1;Note=Product name confidence: class 2 (High similarity to functionally studied protein);gbkey=CDS;gene=flhF;locus_tag=PA1453;product=flagellar biosynthesis regulator FlhF;protein_id=NP_250144.1;transl_table=11	PA1453	66.78	61.42	49.77	50.88	65.17		78.95	81.18	54.97	58.54	91.34		111.52	94.23	67.95	55.11	105.65		118.16	99.67	71.57	92.21	82.4		0.57	0.52	0.42	0.43	0.55		0.67	0.69	0.47	0.5	0.77		0.94	0.8	0.58	0.47	0.89		1	0.84	0.61	0.78	0.7		1557.47		5.8245	10.7092
NC_002516.2	CDS	1583956	1584798	+	ID=cds-NP_250145.1;Parent=gene-PA1454;Dbxref=GenBank:NP_250145.1,GeneID:881866;Name=NP_250145.1;Note=Product name confidence: class 1 (Function experimentally demonstrated in P. aeruginosa);gbkey=CDS;gene=fleN;locus_tag=PA1454;product=flagellar synthesis regulator FleN;protein_id=NP_250145.1;transl_table=11	PA1454	83.74	69.35	41.79	44.79	54.79		124.26	75.93	45.04	43.9	64.74		121.15	95.27	43.49	44.49	74.17		137.23	96.76	55.92	55.6	57.41		0.61	0.51	0.3	0.33	0.4		0.91	0.55	0.33	0.32	0.47		0.88	0.69	0.32	0.32	0.54		1	0.71	0.41	0.41	0.42		1429.82		-14.2663	-23.5219
NC_002516.2	CDS	1584795	1585538	+	ID=cds-NP_250146.1;Parent=gene-PA1455;Dbxref=GenBank:NP_250146.1,GeneID:881996;Name=NP_250146.1;Note=Product name confidence: class 1 (Function experimentally demonstrated in P. aeruginosa);gbkey=CDS;gene=fliA;locus_tag=PA1455;product=flagellar biosynthesis sigma factor FliA;protein_id=NP_250146.1;transl_table=11	PA1455	114.42	111.79	82.7	88.21	112.16		145.56	114.26	118.79	146.07	191.18		151.52	132.61	100.26	86.15	126.93		125.32	143.26	159.1	175.71	170.36		0.6	0.58	0.43	0.46	0.59		0.76	0.6	0.62	0.76	1		0.79	0.69	0.52	0.45	0.66		0.66	0.75	0.83	0.92	0.89		2596.36		10.9058	13.6963
NC_002516.2	CDS	1585640	1586014	+	ID=cds-NP_250147.1;Parent=gene-PA1456;Dbxref=GenBank:NP_250147.1,GeneID:882097;Name=NP_250147.1;Note=Product name confidence: class 1 (Function experimentally demonstrated in P. aeruginosa);gbkey=CDS;gene=cheY;locus_tag=PA1456;product=chemotaxis protein CheY;protein_id=NP_250147.1;transl_table=11	PA1456	107.45	118.71	79.77	64.84	67.01		142.03	125.32	96.25	102.11	96.92		151.85	138.49	83.02	47.96	54.04		148.87	138.84	105.67	100.17	87.67		0.71	0.78	0.53	0.43	0.44		0.94	0.83	0.63	0.67	0.64		1	0.91	0.55	0.32	0.36		0.98	0.91	0.7	0.66	0.58		2056.99		-7.9959	-2.94733
NC_002516.2	CDS	1586034	1586822	+	ID=cds-NP_250148.1;Parent=gene-PA1457;Dbxref=GenBank:NP_250148.1,GeneID:880861;Name=NP_250148.1;Note=Product name confidence: class 1 (Function experimentally demonstrated in P. aeruginosa);gbkey=CDS;gene=cheZ;locus_tag=PA1457;product=protein phosphatase CheZ;protein_id=NP_250148.1;transl_table=11	PA1457	80.13	64.52	41.73	33.32	20.14		94.19	66.42	43.88	46.91	45.79		105.48	77.09	36.77	32.52	29.82		92.59	77.96	39.79	58.67	43.98		0.76	0.61	0.4	0.32	0.19		0.89	0.63	0.42	0.44	0.43		1	0.73	0.35	0.31	0.28		0.88	0.74	0.38	0.56	0.42		1131.7		-19.8543	-15.9976
NC_002516.2	CDS	1587023	1589284	+	ID=cds-NP_250149.1;Parent=gene-PA1458;Dbxref=GenBank:NP_250149.1,GeneID:882057;Name=NP_250149.1;Note='Product name confidence: class 3 (Function proposed based on presence of conserved amino acid motif%2C structural feature or limited sequence similarity to an experimentally studied gene)';gbkey=CDS;locus_tag=PA1458;product=two-component sensor;protein_id=NP_250149.1;transl_table=11	PA1458	61.72	60.73	36.43	32.42	31.15		63.13	62.22	46.65	52.96	45.95		73.53	60.3	40.02	35.92	33.94		64.51	67.54	53.1	56.59	47.17		0.84	0.83	0.5	0.44	0.42		0.86	0.85	0.63	0.72	0.62		1	0.82	0.54	0.49	0.46		0.88	0.92	0.72	0.77	0.64		1025.98		-6.66262	0.504558
NC_002516.2	CDS	1589338	1590444	+	ID=cds-NP_250150.1;Parent=gene-PA1459;Dbxref=GenBank:NP_250150.1,GeneID:882084;Name=NP_250150.1;Note='Product name confidence: class 3 (Function proposed based on presence of conserved amino acid motif%2C structural feature or limited sequence similarity to an experimentally studied gene)';gbkey=CDS;locus_tag=PA1459;product=chemotaxis-specific methylesterase;protein_id=NP_250150.1;transl_table=11	PA1459	46.14	30.4	22.76	17.86	12.02		48.5	41.74	22.33	28.79	21.46		53.63	37.26	24.19	19.56	25.34		50.61	51.38	26.03	36.39	21.78		0.86	0.57	0.42	0.33	0.22		0.9	0.78	0.42	0.54	0.4		1	0.69	0.45	0.36	0.47		0.94	0.96	0.49	0.68	0.41		638.17		-18.1512	-16.4703
NC_002516.2	CDS	1590533	1591273	+	ID=cds-NP_250151.1;Parent=gene-PA1460;Dbxref=GenBank:NP_250151.1,GeneID:882162;Name=NP_250151.1;Note='Product name confidence: class 3 (Function proposed based on presence of conserved amino acid motif%2C structural feature or limited sequence similarity to an experimentally studied gene)';gbkey=CDS;gene=motC;locus_tag=PA1460;product=flagellar motor protein;protein_id=NP_250151.1;transl_table=11	PA1460	53.46	40.96	23.07	17.74	12.78		48.67	38.74	21.74	27.71	20.64		66.11	39.32	21.22	18.44	17.14		53.29	40.12	25	28.01	26		0.81	0.62	0.35	0.27	0.19		0.74	0.59	0.33	0.42	0.31		1	0.59	0.32	0.28	0.26		0.81	0.61	0.38	0.42	0.39		640.16		-21.5753	-11.1538
NC_002516.2	CDS	1591286	1592176	+	ID=cds-NP_250152.1;Parent=gene-PA1461;Dbxref=GenBank:NP_250152.1,GeneID:880913;Name=NP_250152.1;Note='Product name confidence: class 3 (Function proposed based on presence of conserved amino acid motif%2C structural feature or limited sequence similarity to an experimentally studied gene)';gbkey=CDS;gene=motD;locus_tag=PA1461;product=flagellar motor protein MotD;protein_id=NP_250152.1;transl_table=11	PA1461	35.92	21.77	15.77	13.64	9.4		34.16	33.2	12.79	14.65	13.76		44.89	28.13	18.6	12.05	16.6		40.11	23.04	17.67	21.63	15.99		0.8	0.48	0.35	0.3	0.21		0.76	0.74	0.28	0.33	0.31		1	0.63	0.41	0.27	0.37		0.89	0.51	0.39	0.48	0.36		443.77		-22.7755	-11.8294
NC_002516.2	CDS	1592271	1593059	+	ID=cds-NP_250153.1;Parent=gene-PA1462;Dbxref=GenBank:NP_250153.1,GeneID:882058;Name=NP_250153.1;Note='Product name confidence: class 3 (Function proposed based on presence of conserved amino acid motif%2C structural feature or limited sequence similarity to an experimentally studied gene)';gbkey=CDS;locus_tag=PA1462;product=plasmid partitioning protein;protein_id=NP_250153.1;transl_table=11	PA1462	64.59	44.27	35.37	31.69	33.63		70.94	58.86	36.09	36.33	41.67		68.81	56.47	31.65	27.87	35.8		90.97	57.04	38.74	33.72	45.02		0.71	0.49	0.39	0.35	0.37		0.78	0.65	0.4	0.4	0.46		0.76	0.62	0.35	0.31	0.39		1	0.63	0.43	0.37	0.49		939.53		-2.363	-15.3146
NC_002516.2	CDS	1593151	1594041	+	ID=cds-NP_250154.1;Parent=gene-PA1463;Dbxref=GenBank:NP_250154.1,GeneID:882046;Name=NP_250154.1;Note='Product name confidence: class 4 (Homologs of previously reported genes of unknown function%2C or no similarity to any previously reported sequences)';gbkey=CDS;locus_tag=PA1463;product=hypothetical protein;protein_id=NP_250154.1;transl_table=11	PA1463	44.2	41.36	33.01	24.4	19.77		59.54	48.28	32.63	31.57	38.84		60.68	48.31	36.37	31.09	47.86		62.54	57.11	38.93	44.93	30.44		0.71	0.66	0.53	0.39	0.32		0.95	0.77	0.52	0.5	0.62		0.97	0.77	0.58	0.5	0.77		1	0.91	0.62	0.72	0.49		831.86		-5.50815	-11.608
NC_002516.2	CDS	1594087	1594566	+	ID=cds-NP_250155.1;Parent=gene-PA1464;Dbxref=GenBank:NP_250155.1,GeneID:882080;Name=NP_250155.1;Note='Product name confidence: class 3 (Function proposed based on presence of conserved amino acid motif%2C structural feature or limited sequence similarity to an experimentally studied gene)';gbkey=CDS;locus_tag=PA1464;product=purine-binding chemotaxis protein;protein_id=NP_250155.1;transl_table=11	PA1464	85.6	67.23	47.68	38.09	33.11		98.37	76.87	44.67	50.58	49.27		121.51	80.01	46.71	40.66	43.02		99.48	86.42	52.75	60.41	53.84		0.7	0.55	0.39	0.31	0.27		0.81	0.63	0.37	0.42	0.41		1	0.66	0.38	0.33	0.35		0.82	0.71	0.43	0.5	0.44		1276.28		-16.0615	-13.4401
NC_002516.2	CDS	1594597	1595004	+	ID=cds-NP_250156.1;Parent=gene-PA1465;Dbxref=GenBank:NP_250156.1,GeneID:880524;Name=NP_250156.1;Note='Product name confidence: class 4 (Homologs of previously reported genes of unknown function%2C or no similarity to any previously reported sequences)';gbkey=CDS;locus_tag=PA1465;product=hypothetical protein;protein_id=NP_250156.1;transl_table=11	PA1465	38.39	22.19	8.61	15.26	11.9		36.28	25.53	15.89	19.14	18.88		40.4	39.42	22.14	12.95	41.2		36.2	34.33	25.23	30.49	18.58		0.93	0.54	0.21	0.37	0.29		0.88	0.62	0.39	0.46	0.46		0.98	0.96	0.54	0.31	1		0.88	0.83	0.61	0.74	0.45		513.01		-13.1945	-20.5878
NC_002516.2	CDS	1595032	1595718	-	ID=cds-NP_250157.1;Parent=gene-PA1466;Dbxref=GenBank:NP_250157.1,GeneID:881541;Name=NP_250157.1;Note='Product name confidence: class 4 (Homologs of previously reported genes of unknown function%2C or no similarity to any previously reported sequences)';gbkey=CDS;locus_tag=PA1466;product=hypothetical protein;protein_id=NP_250157.1;transl_table=11	PA1466	1.32	2.79	2.92	2.01	3.53		1.97	2.08	2.74	1.56	8.21		5.2	1.93	3.09	1.74	5.24		4.01	0.93	2.85	3.6	6.91		0.16	0.34	0.36	0.24	0.43		0.24	0.25	0.33	0.19	1		0.63	0.24	0.38	0.21	0.64		0.49	0.11	0.35	0.44	0.84		64.63
NC_002516.2	CDS	1595827	1596798	+	ID=cds-NP_250158.1;Parent=gene-PA1467;Dbxref=GenBank:NP_250158.1,GeneID:880970;Name=NP_250158.1;Note='Product name confidence: class 4 (Homologs of previously reported genes of unknown function%2C or no similarity to any previously reported sequences)';gbkey=CDS;locus_tag=PA1467;product=hypothetical protein;protein_id=NP_250158.1;transl_table=11	PA1467	12.49	6.14	7.64	5.29	8.46		10.72	9.82	3.66	7.48	11.39		8.3	10.41	5.36	2.63	14.92		11.65	9.13	6.35	6.95	11.65		0.84	0.41	0.51	0.35	0.57		0.72	0.66	0.25	0.5	0.76		0.56	0.7	0.36	0.18	1		0.78	0.61	0.43	0.47	0.78		170.44
NC_002516.2	CDS	1596889	1597305	+	ID=cds-NP_250159.1;Parent=gene-PA1468;Dbxref=GenBank:NP_250159.1,GeneID:880967;Name=NP_250159.1;Note='Product name confidence: class 4 (Homologs of previously reported genes of unknown function%2C or no similarity to any previously reported sequences)';gbkey=CDS;locus_tag=PA1468;product=hypothetical protein;protein_id=NP_250159.1;transl_table=11	PA1468	7.35	8.17	2.89	3.32	4.32		11.5	8.77	3.51	3.59	5.72		4.98	12.02	3.31	2.45	8.98		12.99	10.51	5.68	8.3	7.88		0.57	0.63	0.22	0.26	0.33		0.89	0.68	0.27	0.28	0.44		0.38	0.93	0.25	0.19	0.69		1	0.81	0.44	0.64	0.61		136.24
NC_002516.2	CDS	1597365	1598087	+	ID=cds-NP_250160.1;Parent=gene-PA1469;Dbxref=GenBank:NP_250160.1,GeneID:879261;Name=NP_250160.1;Note='Product name confidence: class 4 (Homologs of previously reported genes of unknown function%2C or no similarity to any previously reported sequences)';gbkey=CDS;locus_tag=PA1469;product=hypothetical protein;protein_id=NP_250160.1;transl_table=11	PA1469	9.11	7.95	4.72	5.19	7.15		12.11	8.58	7.26	11.24	7.2		12.44	7.59	8.52	5.66	11.16		15.52	8.01	10.68	11.39	10.1		0.59	0.51	0.3	0.33	0.46		0.78	0.55	0.47	0.72	0.46		0.8	0.49	0.55	0.36	0.72		1	0.52	0.69	0.73	0.65		181.58
NC_002516.2	CDS	1598221	1598958	+	ID=cds-NP_250161.1;Parent=gene-PA1470;Dbxref=GenBank:NP_250161.1,GeneID:880940;Name=NP_250161.1;Note='Product name confidence: class 3 (Function proposed based on presence of conserved amino acid motif%2C structural feature or limited sequence similarity to an experimentally studied gene)';gbkey=CDS;locus_tag=PA1470;product=short-chain dehydrogenase;protein_id=NP_250161.1;transl_table=11	PA1470	4.92	3.46	0.54	0.27	1.06		3.67	3.88	1.13	2.03	0.59		5.31	2.56	2.02	2.08	1.95		4.05	3.62	3.07	1.56	2.47		0.93	0.65	0.1	0.05	0.2		0.69	0.73	0.21	0.38	0.11		1	0.48	0.38	0.39	0.37		0.76	0.68	0.58	0.29	0.47		50.24
NC_002516.2	CDS	1599024	1599320	-	ID=cds-NP_250162.1;Parent=gene-PA1471;Dbxref=GenBank:NP_250162.1,GeneID:881086;Name=NP_250162.1;Note='Product name confidence: class 4 (Homologs of previously reported genes of unknown function%2C or no similarity to any previously reported sequences)';gbkey=CDS;locus_tag=PA1471;product=hypothetical protein;protein_id=NP_250162.1;transl_table=11	PA1471	20.64	32.99	28.39	25.29	24.25		34.39	33.74	30.99	45.38	73.06		34.15	39.49	24.33	19.51	32.98		34.48	44.63	45.75	41.05	81.17		0.25	0.41	0.35	0.31	0.3		0.42	0.42	0.38	0.56	0.9		0.42	0.49	0.3	0.24	0.41		0.42	0.55	0.56	0.51	1		746.66		13.8031	27.77
NC_002516.2	CDS	1599428	1599982	-	ID=cds-NP_250163.1;Parent=gene-PA1472;Dbxref=GenBank:NP_250163.1,GeneID:880987;Name=NP_250163.1;Note='Product name confidence: class 4 (Homologs of previously reported genes of unknown function%2C or no similarity to any previously reported sequences)';gbkey=CDS;locus_tag=PA1472;product=hypothetical protein;protein_id=NP_250163.1;transl_table=11	PA1472	9.82	11.51	10.85	7.49	7.05		14.65	11.18	7.91	6.55	13.68		17.45	13.29	6.51	5.84	11.42		14.55	15.41	12.98	10.39	11.52		0.56	0.66	0.62	0.43	0.4		0.84	0.64	0.45	0.38	0.78		1	0.76	0.37	0.33	0.65		0.83	0.88	0.74	0.6	0.66		220.05
NC_002516.2	CDS	1600083	1600418	-	ID=cds-NP_250164.1;Parent=gene-PA1473;Dbxref=GenBank:NP_250164.1,GeneID:880972;Name=NP_250164.1;Note='Product name confidence: class 4 (Homologs of previously reported genes of unknown function%2C or no similarity to any previously reported sequences)';gbkey=CDS;locus_tag=PA1473;product=hypothetical protein;protein_id=NP_250164.1;transl_table=11	PA1473	11.82	9.51	9.86	1.49	3.96		17.68	19.17	10.27	6.37	5.81		13.72	8.16	11.38	5.33	6.29		16.12	12.41	11.64	10.54	6.79		0.62	0.5	0.51	0.08	0.21		0.92	1	0.54	0.33	0.3		0.72	0.43	0.59	0.28	0.33		0.84	0.65	0.61	0.55	0.35		198.32
NC_002516.2	CDS	1600415	1601893	-	ID=cds-NP_250165.1;Parent=gene-PA1474;Dbxref=GenBank:NP_250165.1,GeneID:881069;Name=NP_250165.1;Note='Product name confidence: class 4 (Homologs of previously reported genes of unknown function%2C or no similarity to any previously reported sequences)';gbkey=CDS;locus_tag=PA1474;product=hypothetical protein;protein_id=NP_250165.1;transl_table=11	PA1474	20.34	24.91	23.82	28.94	22.18		23.93	28.01	26.09	26.62	30.37		20.89	22.71	18.97	22.2	37.38		28.89	27.61	28.56	41.16	29.45		0.49	0.61	0.58	0.7	0.54		0.58	0.68	0.63	0.65	0.74		0.51	0.55	0.46	0.54	0.91		0.7	0.67	0.69	1	0.72		533.03		1.77382	17.0071
NC_002516.2	CDS	1602179	1602880	+	ID=cds-NP_250166.1;Parent=gene-PA1475;Dbxref=GenBank:NP_250166.1,GeneID:880978;Name=NP_250166.1;Note=Product name confidence: class 2 (High similarity to functionally studied protein);gbkey=CDS;gene=ccmA;locus_tag=PA1475;product=cytochrome c biogenesis ATP-binding export protein CcmA;protein_id=NP_250166.1;transl_table=11	PA1475	47.21	34.06	21.31	22.26	25.65		57.02	49.39	32.93	42.82	72.33		59.11	52.42	32.54	29.99	88.38		62.97	56.96	39	57.26	72.2		0.53	0.39	0.24	0.25	0.29		0.65	0.56	0.37	0.48	0.82		0.67	0.59	0.37	0.34	1		0.71	0.64	0.44	0.65	0.82		955.81		2.61344	8.01315
NC_002516.2	CDS	1602877	1603548	+	ID=cds-NP_250167.1;Parent=gene-PA1476;Dbxref=GenBank:NP_250167.1,GeneID:880948;Name=NP_250167.1;Note=Product name confidence: class 2 (High similarity to functionally studied protein);gbkey=CDS;gene=ccmB;locus_tag=PA1476;product=heme exporter protein CcmB;protein_id=NP_250167.1;transl_table=11	PA1476	95.93	76.07	47.65	36.77	30.75		120.05	72.66	47.78	45.36	48.11		138.94	97.83	50.76	29.3	49.74		107.69	91.64	57.59	53.93	56.39		0.69	0.55	0.34	0.26	0.22		0.86	0.52	0.34	0.33	0.35		1	0.7	0.37	0.21	0.36		0.78	0.66	0.41	0.39	0.41		1354.94		-21.2042	-17.4518
NC_002516.2	CDS	1603671	1604429	+	ID=cds-NP_250168.1;Parent=gene-PA1477;Dbxref=GenBank:NP_250168.1,GeneID:881087;Name=NP_250168.1;Note=Product name confidence: class 2 (High similarity to functionally studied protein);gbkey=CDS;gene=ccmC;locus_tag=PA1477;product=heme exporter protein CcmC;protein_id=NP_250168.1;transl_table=11	PA1477	79.85	66.09	39.54	34.9	32.83		87.75	58.98	46.58	41.15	44.6		104.64	60.2	39.06	25.49	36.85		90.8	70.75	51.12	47.86	48.37		0.76	0.63	0.38	0.33	0.31		0.84	0.56	0.45	0.39	0.43		1	0.58	0.37	0.24	0.35		0.87	0.68	0.49	0.46	0.46		1107.41		-12.1145	-13.67
NC_002516.2	CDS	1604426	1604602	+	ID=cds-NP_250169.1;Parent=gene-PA1478;Dbxref=GenBank:NP_250169.1,GeneID:880954;Name=NP_250169.1;Note='Product name confidence: class 4 (Homologs of previously reported genes of unknown function%2C or no similarity to any previously reported sequences)';gbkey=CDS;locus_tag=PA1478;product=heme exporter protein CcmD;protein_id=NP_250169.1;transl_table=11	PA1478	51.94	29.48	20.98	14.52	15.92		58.3	34.14	28.36	24.78	33.1		57.96	36.88	12.61	12.52	15.74		62.3	39.86	24.42	21.92	27.34		0.83	0.47	0.34	0.23	0.26		0.94	0.55	0.46	0.4	0.53		0.93	0.59	0.2	0.2	0.25		1	0.64	0.39	0.35	0.44		623.07		-24.358	-18.1395
NC_002516.2	CDS	1604599	1605087	+	ID=cds-NP_250170.1;Parent=gene-PA1479;Dbxref=GenBank:NP_250170.1,GeneID:881024;Name=NP_250170.1;Note=Product name confidence: class 2 (High similarity to functionally studied protein);gbkey=CDS;gene=ccmE;locus_tag=PA1479;product=cytochrome c-type biogenesis protein CcmE;protein_id=NP_250170.1;transl_table=11	PA1479	41.08	33.1	25.45	14.76	18.73		59.47	33.67	23.31	28	25.29		47.85	37.34	23.25	18.3	18.27		54.97	41.76	32.84	28.3	33.43		0.69	0.56	0.43	0.25	0.31		1	0.57	0.39	0.47	0.43		0.8	0.63	0.39	0.31	0.31		0.92	0.7	0.55	0.48	0.56		639.17		-16.1204	-21.2392
NC_002516.2	CDS	1605088	1607061	+	ID=cds-NP_250171.1;Parent=gene-PA1480;Dbxref=GenBank:NP_250171.1,GeneID:881004;Name=NP_250171.1;Note=Product name confidence: class 2 (High similarity to functionally studied protein);gbkey=CDS;gene=ccmF;locus_tag=PA1480;product=cytochrome c-type biogenesis protein CcmF;protein_id=NP_250171.1;transl_table=11	PA1480	36.11	28.44	15.26	11.32	8.25		42.34	33.76	16.37	18.13	16.71		51.33	27.99	14.16	18.26	20.46		46.59	31.41	24.56	20.15	17.26		0.7	0.55	0.3	0.22	0.16		0.82	0.66	0.32	0.35	0.33		1	0.55	0.28	0.36	0.4		0.91	0.61	0.48	0.39	0.34		498.86		-24.8181	-12.987
NC_002516.2	CDS	1607065	1607607	+	ID=cds-NP_250172.1;Parent=gene-PA1481;Dbxref=GenBank:NP_250172.1,GeneID:881065;Name=NP_250172.1;Note=Thiol:disulfide interchange protein DsbE;gbkey=CDS;gene=ccmG;locus_tag=PA1481;product=cytochrome c-type biogenesis protein CcmG;protein_id=NP_250172.1;transl_table=11	PA1481	48.7	27.65	22.74	17.47	13.12		53.75	30.61	17.72	17.14	13.99		76.63	34.49	23.48	16.17	23.88		69.45	40.36	25.59	27	20.35		0.64	0.36	0.3	0.23	0.17		0.7	0.4	0.23	0.22	0.18		1	0.45	0.31	0.21	0.31		0.91	0.53	0.33	0.35	0.27		620.29		-20.9033	-19.3757
NC_002516.2	CDS	1607604	1608071	+	ID=cds-NP_250173.1;Parent=gene-PA1482;Dbxref=GenBank:NP_250173.1,GeneID:881029;Name=NP_250173.1;Note=Product name confidence: class 2 (High similarity to functionally studied protein);gbkey=CDS;gene=ccmH;locus_tag=PA1482;product=cytochrome c-type biogenesis protein CcmH;protein_id=NP_250173.1;transl_table=11	PA1482	42.68	26.85	11.58	12.67	12.04		50.78	30.24	25.7	16.46	9.74		60.1	31.94	12.71	20.94	24.01		57.01	30.84	22.21	20.24	20.29		0.71	0.45	0.19	0.21	0.2		0.84	0.5	0.43	0.27	0.16		1	0.53	0.21	0.35	0.4		0.95	0.51	0.37	0.34	0.34		539.03		-25.0311	-17.3857
NC_002516.2	CDS	1608068	1609291	+	ID=cds-NP_250174.1;Parent=gene-PA1483;Dbxref=GenBank:NP_250174.1,GeneID:881742;Name=NP_250174.1;Note=Product name confidence: class 2 (High similarity to functionally studied protein);gbkey=CDS;gene=cycH;locus_tag=PA1483;product=cytochrome c-type biogenesis protein CycH;protein_id=NP_250174.1;transl_table=11	PA1483	31.16	22.45	15.17	13.81	10.45		37.23	28.52	16.75	16.6	15.42		43.19	25.75	15.02	14.41	20.24		42.87	25.5	16.73	18.71	16.34		0.72	0.52	0.35	0.32	0.24		0.86	0.66	0.39	0.38	0.36		1	0.6	0.35	0.33	0.47		0.99	0.59	0.39	0.43	0.38		446.32		-19.2928	-17.0818
NC_002516.2	CDS	1609318	1609734	+	ID=cds-YP_008719744.1;Parent=gene-PA1483a;Dbxref=GenBank:YP_008719744.1,GeneID:17373352;Name=YP_008719744.1;gbkey=CDS;locus_tag=PA1483a;product=hypothetical protein;protein_id=YP_008719744.1;transl_table=11	PA1483a	70.77	42.65	33.22	41.48	34.73		77.24	70.18	44.39	38.22	49.95		78.23	53.08	40.26	28.82	112.86		81.46	58.45	47.64	59.46	53		0.63	0.38	0.29	0.37	0.31		0.68	0.62	0.39	0.34	0.44		0.69	0.47	0.36	0.26	1		0.72	0.52	0.42	0.53	0.47		1116.09		-1.88022	-14.6215
NC_002516.2	CDS	1609738	1610544	-	ID=cds-NP_250175.1;Parent=gene-PA1484;Dbxref=GenBank:NP_250175.1,GeneID:881626;Name=NP_250175.1;Note='Product name confidence: class 3 (Function proposed based on presence of conserved amino acid motif%2C structural feature or limited sequence similarity to an experimentally studied gene)';gbkey=CDS;locus_tag=PA1484;product=transcriptional regulator;protein_id=NP_250175.1;transl_table=11	PA1484	2.81	2.51	2.49	4.53	3.49		4.91	4.14	2.59	1.86	2.42		8.86	4.92	2.37	1.48	2.22		6.22	3.05	3.95	5.61	2.72		0.32	0.28	0.28	0.51	0.39		0.55	0.47	0.29	0.21	0.27		1	0.56	0.27	0.17	0.25		0.7	0.34	0.45	0.63	0.31		73.15
NC_002516.2	CDS	1610745	1612112	+	ID=cds-NP_250176.1;Parent=gene-PA1485;Dbxref=GenBank:NP_250176.1,GeneID:881737;Name=NP_250176.1;Note='Product name confidence: class 3 (Function proposed based on presence of conserved amino acid motif%2C structural feature or limited sequence similarity to an experimentally studied gene)';gbkey=CDS;locus_tag=PA1485;product=amino acid permease;protein_id=NP_250176.1;transl_table=11	PA1485	1.74	0.62	0.73	0.58	1.14		1.53	1.55	0.61	1.09	1.82		1.6	0.97	0.85	1	0.93		1.37	0.47	1.2	1.57	1.34		0.96	0.34	0.4	0.32	0.63		0.84	0.85	0.34	0.6	1		0.88	0.53	0.47	0.55	0.51		0.75	0.26	0.66	0.86	0.74		22.71
NC_002516.2	CDS	1612126	1613226	+	ID=cds-NP_250177.1;Parent=gene-PA1486;Dbxref=GenBank:NP_250177.1,GeneID:881720;Name=NP_250177.1;Note='Product name confidence: class 4 (Homologs of previously reported genes of unknown function%2C or no similarity to any previously reported sequences)';gbkey=CDS;locus_tag=PA1486;product=hypothetical protein;protein_id=NP_250177.1;transl_table=11	PA1486	0.31	0.19	0.36	0	0.14		0	0.58	0.38	0.97	0.49		0.31	0.35	1.06	0.15	1.66		1.16	1.17	0.19	1.2	0.33		0.19	0.11	0.22	0	0.08		0	0.35	0.23	0.58	0.3		0.19	0.21	0.64	0.09	1		0.7	0.7	0.11	0.72	0.2		11
NC_002516.2	CDS	1613234	1614649	-	ID=cds-NP_250178.1;Parent=gene-PA1487;Dbxref=GenBank:NP_250178.1,GeneID:881649;Name=NP_250178.1;Note='Product name confidence: class 3 (Function proposed based on presence of conserved amino acid motif%2C structural feature or limited sequence similarity to an experimentally studied gene)';gbkey=CDS;locus_tag=PA1487;product=carbohydrate kinase;protein_id=NP_250178.1;transl_table=11	PA1487	1.52	1.5	1.7	0.84	0.77		1.4	1.18	1.48	1.51	0.31		1.79	1.34	0.6	0.84	0.68		1.25	2.42	1.31	1.11	0.39		0.63	0.62	0.7	0.35	0.32		0.58	0.49	0.61	0.62	0.13		0.74	0.55	0.25	0.35	0.28		0.52	1	0.54	0.46	0.16		23.94
NC_002516.2	CDS	1614670	1615908	-	ID=cds-NP_250179.1;Parent=gene-PA1488;Dbxref=GenBank:NP_250179.1,GeneID:881669;Name=NP_250179.1;Note='Product name confidence: class 4 (Homologs of previously reported genes of unknown function%2C or no similarity to any previously reported sequences)';gbkey=CDS;locus_tag=PA1488;product=hypothetical protein;protein_id=NP_250179.1;transl_table=11	PA1488	2.02	1.05	1.13	0.64	0.76		2.27	1.35	1.27	0.52	0.18		1.3	1.37	1.54	1.1	2.79		2.15	1.21	2.66	2.53	1.11		0.72	0.38	0.41	0.23	0.27		0.81	0.48	0.46	0.19	0.06		0.47	0.49	0.55	0.39	1		0.77	0.43	0.95	0.91	0.4		28.95
NC_002516.2	CDS	1615895	1617085	-	ID=cds-NP_250180.1;Parent=gene-PA1489;Dbxref=GenBank:NP_250180.1,GeneID:881656;Name=NP_250180.1;Note='Product name confidence: class 4 (Homologs of previously reported genes of unknown function%2C or no similarity to any previously reported sequences)';gbkey=CDS;locus_tag=PA1489;product=hypothetical protein;protein_id=NP_250180.1;transl_table=11	PA1489	1.05	1.97	0.67	1.33	1.84		2.1	2.54	2.55	0.9	0.91		3.87	1.3	0.54	0.57	0.89		1.92	1.97	1.9	1.59	0.84		0.27	0.51	0.17	0.34	0.48		0.54	0.66	0.66	0.23	0.24		1	0.34	0.14	0.15	0.23		0.5	0.51	0.49	0.41	0.22		31.25
NC_002516.2	CDS	1617489	1618265	-	ID=cds-NP_250181.1;Parent=gene-PA1490;Dbxref=GenBank:NP_250181.1,GeneID:881678;Name=NP_250181.1;Note='Product name confidence: class 3 (Function proposed based on presence of conserved amino acid motif%2C structural feature or limited sequence similarity to an experimentally studied gene)';gbkey=CDS;locus_tag=PA1490;product=transcriptional regulator;protein_id=NP_250181.1;transl_table=11	PA1490	3.21	0.82	3.36	3.05	2.62		5.19	4.09	2.69	3.3	5.03		2.08	3.17	3.01	5.27	4.94		2.79	4.13	4.24	2.77	3.53		0.61	0.16	0.64	0.58	0.5		0.98	0.78	0.51	0.63	0.95		0.39	0.6	0.57	1	0.94		0.53	0.78	0.8	0.53	0.67		69.29
NC_002516.2	CDS	1618612	1619847	+	ID=cds-NP_250182.1;Parent=gene-PA1491;Dbxref=GenBank:NP_250182.1,GeneID:881692;Name=NP_250182.1;Note='Product name confidence: class 3 (Function proposed based on presence of conserved amino acid motif%2C structural feature or limited sequence similarity to an experimentally studied gene)';gbkey=CDS;locus_tag=PA1491;product=transporter;protein_id=NP_250182.1;transl_table=11	PA1491	2.02	2.41	1.06	2.08	1.77		2.7	2.7	2.03	2.77	1.58		2.42	3.21	2.24	1.66	1.86		1.91	1.38	2.66	1.87	2.96		0.63	0.75	0.33	0.65	0.55		0.84	0.84	0.63	0.86	0.49		0.75	1	0.7	0.52	0.58		0.6	0.43	0.83	0.58	0.92		43.29
NC_002516.2	CDS	1619907	1620263	+	ID=cds-NP_250183.1;Parent=gene-PA1492;Dbxref=GenBank:NP_250183.1,GeneID:881689;Name=NP_250183.1;Note='Product name confidence: class 4 (Homologs of previously reported genes of unknown function%2C or no similarity to any previously reported sequences)';gbkey=CDS;locus_tag=PA1492;product=hypothetical protein;protein_id=NP_250183.1;transl_table=11	PA1492	4.45	4.77	2.53	1.66	2.63		2.34	2.67	2.34	0.6	2.43		3.87	4.5	1.79	1.91	3.77		3.86	2.99	0.58	1.85	1.53		0.93	1	0.53	0.35	0.55		0.49	0.56	0.49	0.13	0.51		0.81	0.94	0.38	0.4	0.79		0.81	0.63	0.12	0.39	0.32		53.07
NC_002516.2	CDS	1620345	1621343	-	ID=cds-NP_250184.1;Parent=gene-PA1493;Dbxref=GenBank:NP_250184.1,GeneID:881623;Name=NP_250184.1;Note=Product name confidence: class 2 (High similarity to functionally studied protein);gbkey=CDS;gene=cysP;locus_tag=PA1493;product=sulfate ABC transporter substrate-binding protein;protein_id=NP_250184.1;transl_table=11	PA1493	38.63	39.87	33.96	24.54	23.82		54.93	37.25	38.37	47.75	122.5		58.15	45.26	36.8	28.67	35		61.8	43.67	40.7	61.02	121.94		0.32	0.33	0.28	0.2	0.19		0.45	0.3	0.31	0.39	1		0.47	0.37	0.3	0.23	0.29		0.5	0.36	0.33	0.5	1		994.63		14.4258	28.4956
NC_002516.2	CDS	1621472	1623127	-	ID=cds-NP_250185.1;Parent=gene-PA1494;Dbxref=GenBank:NP_250185.1,GeneID:881859;Name=NP_250185.1;Note='Product name confidence: class 4 (Homologs of previously reported genes of unknown function%2C or no similarity to any previously reported sequences)';gbkey=CDS;locus_tag=PA1494;product=hypothetical protein;protein_id=NP_250185.1;transl_table=11	PA1494	3.7	2.32	1.64	0.72	1.89		5.29	3.55	1.39	2.58	3.14		4.48	3.31	1.8	3.84	2.09		5.83	4	2.24	2.98	3.2		0.63	0.4	0.28	0.12	0.32		0.91	0.61	0.24	0.44	0.54		0.77	0.57	0.31	0.66	0.36		1	0.69	0.38	0.51	0.55		59.99
NC_002516.2	CDS	1623251	1623877	-	ID=cds-NP_250186.1;Parent=gene-PA1495;Dbxref=GenBank:NP_250186.1,GeneID:881646;Name=NP_250186.1;Note='Product name confidence: class 4 (Homologs of previously reported genes of unknown function%2C or no similarity to any previously reported sequences)';gbkey=CDS;locus_tag=PA1495;product=hypothetical protein;protein_id=NP_250186.1;transl_table=11	PA1495	3.98	0.68	0.64	3.94	0.5		2.84	1.4	1.5	2.56	0.69		2.8	2.41	1.36	1.36	1.99		3.77	3.58	0.98	3.81	4.37		0.91	0.16	0.15	0.9	0.11		0.65	0.32	0.34	0.59	0.16		0.64	0.55	0.31	0.31	0.46		0.86	0.82	0.22	0.87	1		45.16
NC_002516.2	CDS	1623864	1624715	-	ID=cds-NP_250187.1;Parent=gene-PA1496;Dbxref=GenBank:NP_250187.1,GeneID:881708;Name=NP_250187.1;Note='Product name confidence: class 3 (Function proposed based on presence of conserved amino acid motif%2C structural feature or limited sequence similarity to an experimentally studied gene)';gbkey=CDS;locus_tag=PA1496;product=potassium channel;protein_id=NP_250187.1;transl_table=11	PA1496	4.53	3	1.89	2.67	3.03		7.34	5.69	3.07	3.64	6.37		8.12	4.22	2.41	2.4	3.06		7.4	6.65	2.9	3.77	4.07		0.56	0.37	0.23	0.33	0.37		0.9	0.7	0.38	0.45	0.78		1	0.52	0.3	0.3	0.38		0.91	0.82	0.36	0.46	0.5		86.23
NC_002516.2	CDS	1624781	1625695	-	ID=cds-NP_250188.1;Parent=gene-PA1497;Dbxref=GenBank:NP_250188.1,GeneID:881639;Name=NP_250188.1;Note='Product name confidence: class 3 (Function proposed based on presence of conserved amino acid motif%2C structural feature or limited sequence similarity to an experimentally studied gene)';gbkey=CDS;locus_tag=PA1497;product=transporter;protein_id=NP_250188.1;transl_table=11	PA1497	1.74	0.23	0.22	0.65	1.2		1.94	1.04	0.91	1.17	1.42		1.41	0.21	0.46	0.19	0.84		0.43	0	2.02	0.9	1.4		0.86	0.11	0.11	0.32	0.59		0.96	0.51	0.45	0.58	0.7		0.7	0.1	0.23	0.09	0.42		0.21	0	1	0.45	0.69		18.38
NC_002516.2	CDS	1626062	1627495	-	ID=cds-NP_250189.1;Parent=gene-PA1498;Dbxref=GenBank:NP_250189.1,GeneID:881682;Name=NP_250189.1;Note=Product name confidence: class 2 (High similarity to functionally studied protein);gbkey=CDS;gene=pykF;locus_tag=PA1498;product=pyruvate kinase;protein_id=NP_250189.1;transl_table=11	PA1498	0.47	1.04	0.7	0.99	0.22		1.02	0.89	1.31	0.75	1.66		0.48	0.53	0.59	1.31	1.12		3.23	1.04	1.15	1.26	1.15		0.15	0.32	0.22	0.31	0.07		0.32	0.28	0.41	0.23	0.51		0.15	0.16	0.18	0.41	0.35		1	0.32	0.36	0.39	0.36		20.91
NC_002516.2	CDS	1627497	1628762	-	ID=cds-NP_250190.1;Parent=gene-PA1499;Dbxref=GenBank:NP_250190.1,GeneID:881633;Name=NP_250190.1;Note='Product name confidence: class 4 (Homologs of previously reported genes of unknown function%2C or no similarity to any previously reported sequences)';gbkey=CDS;locus_tag=PA1499;product=hypothetical protein;protein_id=NP_250190.1;transl_table=11	PA1499	0.18	0.51	0.16	0	0.25		0.16	0.25	1.07	0.84	0.34		0.73	0	0.17	0.13	0.16		1.01	0.17	0.33	0	0.43		0.17	0.48	0.15	0	0.23		0.15	0.23	1	0.79	0.32		0.68	0	0.16	0.12	0.15		0.94	0.16	0.31	0	0.4		6.89
NC_002516.2	CDS	1629059	1629949	-	ID=cds-NP_250191.1;Parent=gene-PA1500;Dbxref=GenBank:NP_250191.1,GeneID:879491;Name=NP_250191.1;Note='Product name confidence: class 3 (Function proposed based on presence of conserved amino acid motif%2C structural feature or limited sequence similarity to an experimentally studied gene)';gbkey=CDS;locus_tag=PA1500;product=2-hydroxy-3-oxopropionate reductase;protein_id=NP_250191.1;transl_table=11	PA1500	6.62	6.93	3.38	2.22	3.69		4.91	8.39	9.86	5.52	4.38		10.09	6.61	5.49	1.91	3.05		8.84	6.96	8.55	5.18	3.48		0.66	0.69	0.33	0.22	0.37		0.49	0.83	0.98	0.55	0.43		1	0.66	0.54	0.19	0.3		0.88	0.69	0.85	0.51	0.34		116.06
NC_002516.2	CDS	1630024	1630806	-	ID=cds-NP_250192.1;Parent=gene-PA1501;Dbxref=GenBank:NP_250192.1,GeneID:879362;Name=NP_250192.1;Note='Product name confidence: class 4 (Homologs of previously reported genes of unknown function%2C or no similarity to any previously reported sequences)';gbkey=CDS;locus_tag=PA1501;product=hypothetical protein;protein_id=NP_250192.1;transl_table=11	PA1501	2.03	1.66	1.79	0.25	0.4		0.8	0	0.53	1.09	0.83		1.47	1.45	0.81	0.22	0.79		1.26	1.91	1.05	1.26	0.7		1	0.82	0.88	0.12	0.2		0.39	0	0.26	0.54	0.41		0.72	0.71	0.4	0.11	0.39		0.62	0.94	0.52	0.62	0.34		20.3
NC_002516.2	CDS	1630902	1632677	-	ID=cds-NP_250193.1;Parent=gene-PA1502;Dbxref=GenBank:NP_250193.1,GeneID:879454;Name=NP_250193.1;Note=Product name confidence: class 2 (High similarity to functionally studied protein);gbkey=CDS;gene=gcl;locus_tag=PA1502;product=glyoxylate carboligase;protein_id=NP_250193.1;transl_table=11	PA1502	1.15	1.32	0.23	0.89	0.09		2.36	0.99	0.24	0.48	0.61		1.43	0.32	0.48	0.4	0.55		0.89	1.08	0.81	1.39	1.85		0.49	0.56	0.1	0.38	0.04		1	0.42	0.1	0.2	0.26		0.61	0.14	0.2	0.17	0.23		0.38	0.46	0.34	0.59	0.78		17.56
NC_002516.2	CDS	1633006	1633437	+	ID=cds-NP_250194.1;Parent=gene-PA1503;Dbxref=GenBank:NP_250194.1,GeneID:879315;Name=NP_250194.1;Note='Product name confidence: class 4 (Homologs of previously reported genes of unknown function%2C or no similarity to any previously reported sequences)';gbkey=CDS;locus_tag=PA1503;product=hypothetical protein;protein_id=NP_250194.1;transl_table=11	PA1503	0.53	2.96	3.72	1.37	2.17		2.9	1.47	2.42	1.98	2.01		6.4	2.19	1.48	0.39	4		2.73	0.49	1.91	1.91	5.5		0.08	0.46	0.58	0.21	0.34		0.45	0.23	0.38	0.31	0.31		1	0.34	0.23	0.06	0.63		0.43	0.08	0.3	0.3	0.86		48.53
NC_002516.2	CDS	1633842	1634492	-	ID=cds-NP_250195.1;Parent=gene-PA1504;Dbxref=GenBank:NP_250195.1,GeneID:883051;Name=NP_250195.1;Note='Product name confidence: class 3 (Function proposed based on presence of conserved amino acid motif%2C structural feature or limited sequence similarity to an experimentally studied gene)';gbkey=CDS;locus_tag=PA1504;product=transcriptional regulator;protein_id=NP_250195.1;transl_table=11	PA1504	20.22	11.12	8.94	7.9	14.43		19.21	13.93	12.53	16.76	22		18.77	11.92	6.86	13.62	10.35		20.57	14.78	20.55	18.22	21.6		0.92	0.51	0.41	0.36	0.66		0.87	0.63	0.57	0.76	1		0.85	0.54	0.31	0.62	0.47		0.94	0.67	0.93	0.83	0.98		304.28
NC_002516.2	CDS	1634728	1635723	+	ID=cds-NP_250196.1;Parent=gene-PA1505;Dbxref=GenBank:NP_250196.1,GeneID:883031;Name=NP_250196.1;Note=Product name confidence: class 2 (High similarity to functionally studied protein);gbkey=CDS;gene=moaA2;locus_tag=PA1505;product=cyclic pyranopterin monophosphate synthase;protein_id=NP_250196.1;transl_table=11	PA1505	52.65	41.7	26.2	28.98	28.45		79.12	47.26	34.87	33.72	37.25		87.49	49.2	30.94	24.65	34.14		97.67	44.01	29.35	36.89	36.31		0.54	0.43	0.27	0.3	0.29		0.81	0.48	0.36	0.35	0.38		0.9	0.5	0.32	0.25	0.35		1	0.45	0.3	0.38	0.37		880.85		-14.8147	-23.0715
NC_002516.2	CDS	1635908	1636237	+	ID=cds-NP_250197.1;Parent=gene-PA1506;Dbxref=GenBank:NP_250197.1,GeneID:883047;Name=NP_250197.1;Note='Product name confidence: class 4 (Homologs of previously reported genes of unknown function%2C or no similarity to any previously reported sequences)';gbkey=CDS;locus_tag=PA1506;product=hypothetical protein;protein_id=NP_250197.1;transl_table=11	PA1506	13.41	15.81	6.69	3.59	3.8		11.05	18.31	7.61	11.67	5.92		18.16	17.77	6.65	5.17	5.56		17.6	10.37	6.24	8.99	9.69		0.73	0.86	0.37	0.2	0.21		0.6	1	0.42	0.64	0.32		0.99	0.97	0.36	0.28	0.3		0.96	0.57	0.34	0.49	0.53		204.06
NC_002516.2	CDS	1636329	1637696	-	ID=cds-NP_250198.1;Parent=gene-PA1507;Dbxref=GenBank:NP_250198.1,GeneID:879470;Name=NP_250198.1;Note='Product name confidence: class 3 (Function proposed based on presence of conserved amino acid motif%2C structural feature or limited sequence similarity to an experimentally studied gene)';gbkey=CDS;locus_tag=PA1507;product=transporter;protein_id=NP_250198.1;transl_table=11	PA1507	1.99	2.02	1.61	0.72	2.64		1.83	1.63	2.14	2.03	2.22		2.36	1.8	2.02	1.99	2.69		1.65	2.19	2.11	1.57	2.95		0.67	0.68	0.55	0.24	0.89		0.62	0.55	0.73	0.69	0.75		0.8	0.61	0.68	0.67	0.91		0.56	0.74	0.72	0.53	1		40.16
NC_002516.2	CDS	1638379	1638639	-	ID=cds-NP_250199.1;Parent=gene-PA1508;Dbxref=GenBank:NP_250199.1,GeneID:883107;Name=NP_250199.1;Note='Product name confidence: class 4 (Homologs of previously reported genes of unknown function%2C or no similarity to any previously reported sequences)';gbkey=CDS;locus_tag=PA1508;product=hypothetical protein;protein_id=NP_250199.1;transl_table=11	PA1508	30.01	17.14	9.61	4.17	6.9		17.17	15.84	5.61	5.74	6.24		20.76	24.65	10.18	7.51	12.51		25.65	15.97	3.15	13.89	4.55		1	0.57	0.32	0.14	0.23		0.57	0.53	0.19	0.19	0.21		0.69	0.82	0.34	0.25	0.42		0.85	0.53	0.1	0.46	0.15		257.25
NC_002516.2	CDS	1638652	1639794	-	ID=cds-NP_250200.1;Parent=gene-PA1509;Dbxref=GenBank:NP_250200.1,GeneID:879385;Name=NP_250200.1;Note='Product name confidence: class 4 (Homologs of previously reported genes of unknown function%2C or no similarity to any previously reported sequences)';gbkey=CDS;locus_tag=PA1509;product=hypothetical protein;protein_id=NP_250200.1;transl_table=11	PA1509	19.07	15.19	13.61	9.43	7.94		23.44	16.77	11.44	15.63	17.56		30.96	18.46	15.99	8.35	8.09		25.67	22.92	11.98	11.75	15.42		0.62	0.49	0.44	0.3	0.26		0.76	0.54	0.37	0.5	0.57		1	0.6	0.52	0.27	0.26		0.83	0.74	0.39	0.38	0.5		319.67
NC_002516.2	CDS	1639791	1641500	-	ID=cds-NP_250201.1;Parent=gene-PA1510;Dbxref=GenBank:NP_250201.1,GeneID:879265;Name=NP_250201.1;Note='Product name confidence: class 4 (Homologs of previously reported genes of unknown function%2C or no similarity to any previously reported sequences)';gbkey=CDS;locus_tag=PA1510;product=hypothetical protein;protein_id=NP_250201.1;transl_table=11	PA1510	10.95	11.71	7.81	6.76	7.83		15.24	11.35	11.25	8.01	12.31		14.09	11.84	8.57	5.68	9.27		14.57	12.07	8.91	9.54	16.5		0.66	0.71	0.47	0.41	0.47		0.92	0.69	0.68	0.49	0.75		0.85	0.72	0.52	0.34	0.56		0.88	0.73	0.54	0.58	1		214.26
NC_002516.2	CDS	1641497	1644025	-	ID=cds-NP_250202.1;Parent=gene-PA1511;Dbxref=GenBank:NP_250202.1,GeneID:883127;Name=NP_250202.1;Note='Product name confidence: class 4 (Homologs of previously reported genes of unknown function%2C or no similarity to any previously reported sequences)';gbkey=CDS;locus_tag=PA1511;product=hypothetical protein;protein_id=NP_250202.1;transl_table=11	PA1511	5.48	4.18	4.01	3.4	3.53		7.08	5.25	3.8	3.81	5.96		8.71	6.32	4.66	4.04	4.46		9.19	6.37	3.74	6.32	4.62		0.6	0.45	0.44	0.37	0.38		0.77	0.57	0.41	0.41	0.65		0.95	0.69	0.51	0.44	0.49		1	0.69	0.41	0.69	0.5		104.93
NC_002516.2	CDS	1644207	1644725	-	ID=cds-NP_250203.1;Parent=gene-PA1512;Dbxref=GenBank:NP_250203.1,GeneID:883081;Name=NP_250203.1;Note=Product name confidence: class 2 (High similarity to functionally studied protein);gbkey=CDS;gene=hcpA;locus_tag=PA1512;product=secreted protein Hcp;protein_id=NP_250203.1;transl_table=11	PA1512	3.35	3.97	2.15	4.44	3.37		4.35	3.52	1.48	3.85	4.11		2.15	1.28	2.32	1.97	0.8		5.06	2.99	3.77	4.07	3.17		0.66	0.78	0.42	0.88	0.67		0.86	0.7	0.29	0.76	0.81		0.42	0.25	0.46	0.39	0.16		1	0.59	0.75	0.8	0.63		62.17
NC_002516.2	CDS	1645211	1646488	-	ID=cds-NP_250204.1;Parent=gene-PA1513;Dbxref=GenBank:NP_250204.1,GeneID:879285;Name=NP_250204.1;Note='Product name confidence: class 4 (Homologs of previously reported genes of unknown function%2C or no similarity to any previously reported sequences)';gbkey=CDS;locus_tag=PA1513;product=hypothetical protein;protein_id=NP_250204.1;transl_table=11	PA1513	5.42	3.67	2.91	1.39	0.92		4.57	3.61	1.72	0.92	2.89		3.52	4.07	1.25	1.4	1.28		3.93	4.43	1.77	1.42	2.07		1	0.68	0.54	0.26	0.17		0.84	0.67	0.32	0.17	0.53		0.65	0.75	0.23	0.26	0.24		0.73	0.82	0.33	0.26	0.38		53.16
NC_002516.2	CDS	1646537	1647046	-	ID=cds-NP_250205.1;Parent=gene-PA1514;Dbxref=GenBank:NP_250205.1,GeneID:879403;Name=NP_250205.1;Note='class 3: Function proposed based on presence of conserved amino acid motif%2C structural feature or limited sequence similarity to an experimentally studied gene';gbkey=CDS;locus_tag=PA1514;product=ureidoglycolate hydrolase;protein_id=NP_250205.1;transl_table=11	PA1514	9.12	5.01	4.92	6.2	4.14		8.99	6.55	4.76	3.98	5.11		9.94	4.45	3.33	3.68	2.07		13.51	7.76	2.62	6.14	2.15		0.68	0.37	0.36	0.46	0.31		0.67	0.48	0.35	0.29	0.38		0.74	0.33	0.25	0.27	0.15		1	0.57	0.19	0.45	0.16		114.43
NC_002516.2	CDS	1647101	1648099	-	ID=cds-NP_250206.1;Parent=gene-PA1515;Dbxref=GenBank:NP_250206.1,GeneID:883130;Name=NP_250206.1;Note=Product name confidence: class 2 (High similarity to functionally studied protein);gbkey=CDS;gene=alc;locus_tag=PA1515;product=allantoicase;protein_id=NP_250206.1;transl_table=11	PA1515	2.95	5.65	1.91	1.39	2.66		5.11	3.34	4.71	2.36	2.82		8.31	3.69	2.66	2.31	3.08		5.52	5.46	2.99	2.31	1.28		0.35	0.68	0.23	0.17	0.32		0.61	0.4	0.57	0.28	0.34		1	0.44	0.32	0.28	0.37		0.66	0.66	0.36	0.28	0.15		70.51
NC_002516.2	CDS	1648117	1648632	-	ID=cds-NP_250207.1;Parent=gene-PA1516;Dbxref=GenBank:NP_250207.1,GeneID:877966;Name=NP_250207.1;Note='Product name confidence: class 4 (Homologs of previously reported genes of unknown function%2C or no similarity to any previously reported sequences)';gbkey=CDS;locus_tag=PA1516;product=hypothetical protein;protein_id=NP_250207.1;transl_table=11	PA1516	3.96	2.06	0.97	0.77	1.37		2.22	2.47	1.01	2.49	2.1		1.12	2.57	2.06	1.65	1.13		1.14	1.24	1.8	1.28	2.3		1	0.52	0.24	0.19	0.35		0.56	0.62	0.26	0.63	0.53		0.28	0.65	0.52	0.42	0.29		0.29	0.31	0.45	0.32	0.58		35.71
NC_002516.2	CDS	1648629	1649555	-	ID=cds-NP_250208.1;Parent=gene-PA1517;Dbxref=GenBank:NP_250208.1,GeneID:877650;Name=NP_250208.1;Note='Product name confidence: class 4 (Homologs of previously reported genes of unknown function%2C or no similarity to any previously reported sequences)';gbkey=CDS;locus_tag=PA1517;product=hypothetical protein;protein_id=NP_250208.1;transl_table=11	PA1517	6.61	3.79	5.63	6.4	8.19		5.4	5.83	4.29	2.54	7.72		6.34	5.1	2.75	5.52	7.1		9.45	3.46	5.44	4.09	6.5		0.7	0.4	0.6	0.68	0.87		0.57	0.62	0.45	0.27	0.82		0.67	0.54	0.29	0.58	0.75		1	0.37	0.58	0.43	0.69		112.15
NC_002516.2	CDS	1649928	1650308	+	ID=cds-NP_250209.1;Parent=gene-PA1518;Dbxref=GenBank:NP_250209.1,GeneID:879293;Name=NP_250209.1;Note='Product name confidence: class 4 (Homologs of previously reported genes of unknown function%2C or no similarity to any previously reported sequences)';gbkey=CDS;locus_tag=PA1518;product=5-hydroxyisourate hydrolase;protein_id=NP_250209.1;transl_table=11	PA1518	18.5	16.21	16.33	16.6	23.01		21.34	20.45	17.02	24.14	31.89		25.41	19.37	15.62	12.08	20.67		19.64	24.13	18.91	16.43	23.97		0.58	0.51	0.51	0.52	0.72		0.67	0.64	0.53	0.76	1		0.8	0.61	0.49	0.38	0.65		0.62	0.76	0.59	0.52	0.75		401.72		3.65649	16.7526
NC_002516.2	CDS	1650549	1651898	-	ID=cds-NP_250210.1;Parent=gene-PA1519;Dbxref=GenBank:NP_250210.1,GeneID:883016;Name=NP_250210.1;Note='Product name confidence: class 3 (Function proposed based on presence of conserved amino acid motif%2C structural feature or limited sequence similarity to an experimentally studied gene)';gbkey=CDS;locus_tag=PA1519;product=transporter;protein_id=NP_250210.1;transl_table=11	PA1519	2.52	1.11	1.19	0.89	1.74		2.78	0.82	0.93	1.58	2.89		2.73	1.54	1.1	0.38	2.16		2.63	0.95	0.91	1.46	2.3		0.87	0.38	0.41	0.31	0.6		0.96	0.28	0.32	0.55	1		0.94	0.53	0.38	0.13	0.75		0.91	0.33	0.31	0.51	0.8		32.61
NC_002516.2	CDS	1652273	1653052	+	ID=cds-NP_250211.1;Parent=gene-PA1520;Dbxref=GenBank:NP_250211.1,GeneID:883099;Name=NP_250211.1;Note='Product name confidence: class 3 (Function proposed based on presence of conserved amino acid motif%2C structural feature or limited sequence similarity to an experimentally studied gene)';gbkey=CDS;locus_tag=PA1520;product=transcriptional regulator;protein_id=NP_250211.1;transl_table=11	PA1520	56.75	51.47	51.22	55	62.92		74.03	62.09	55.11	63.22	93.19		82.17	58.7	39.23	48.52	68.71		66.9	62.91	62.81	63.51	100.57		0.56	0.51	0.51	0.55	0.63		0.74	0.62	0.55	0.63	0.93		0.82	0.58	0.39	0.48	0.68		0.67	0.63	0.62	0.63	1		1279.03		17.6702	15.2278
NC_002516.2	CDS	1653106	1654410	-	ID=cds-NP_250212.1;Parent=gene-PA1521;Dbxref=GenBank:NP_250212.1,GeneID:883114;Name=NP_250212.1;Note='Product name confidence: class 3 (Function proposed based on presence of conserved amino acid motif%2C structural feature or limited sequence similarity to an experimentally studied gene)';gbkey=CDS;locus_tag=PA1521;product=guanine deaminase;protein_id=NP_250212.1;transl_table=11	PA1521	2.78	1.96	1.23	1.21	1.08		3	3.9	1.15	2.29	1.91		3.89	4.57	2.61	3.53	2.22		3.47	7.86	1.26	3.28	1.69		0.35	0.25	0.16	0.15	0.14		0.38	0.5	0.15	0.29	0.24		0.49	0.58	0.33	0.45	0.28		0.44	1	0.16	0.42	0.22		54.89
NC_002516.2	CDS	1654480	1655319	-	ID=cds-NP_250213.1;Parent=gene-PA1522;Dbxref=GenBank:NP_250213.1,GeneID:883006;Name=NP_250213.1;Note='Product name confidence: class 4 (Homologs of previously reported genes of unknown function%2C or no similarity to any previously reported sequences)';gbkey=CDS;locus_tag=PA1522;product=hypothetical protein;protein_id=NP_250213.1;transl_table=11	PA1522	9.05	7.1	6.09	3.41	4.66		10.56	6.91	3.86	5.09	4.52		11.25	6.53	5.31	4.87	7.43		8.34	8.41	5.15	7.55	4.35		0.8	0.63	0.54	0.3	0.41		0.94	0.61	0.34	0.45	0.4		1	0.58	0.47	0.43	0.66		0.74	0.75	0.46	0.67	0.39		130.44
NC_002516.2	CDS	1655346	1657745	-	ID=cds-NP_250214.1;Parent=gene-PA1523;Dbxref=GenBank:NP_250214.1,GeneID:879250;Name=NP_250214.1;Note=Product name confidence: class 2 (High similarity to functionally studied protein);gbkey=CDS;gene=xdhB;locus_tag=PA1523;product=xanthine dehydrogenase;protein_id=NP_250214.1;transl_table=11	PA1523	2.81	3.19	2.34	2.72	2.32		3.3	2.93	2.79	1.96	1.4		3.84	2.17	1.82	1.52	2.36		3.2	3.83	2.1	2.02	3.31		0.73	0.83	0.61	0.71	0.6		0.86	0.76	0.73	0.51	0.36		1	0.57	0.47	0.4	0.61		0.83	1	0.55	0.53	0.86		51.93
NC_002516.2	CDS	1657738	1659192	-	ID=cds-NP_250215.1;Parent=gene-PA1524;Dbxref=GenBank:NP_250215.1,GeneID:879268;Name=NP_250215.1;Note=Product name confidence: class 2 (High similarity to functionally studied protein);gbkey=CDS;gene=xdhA;locus_tag=PA1524;product=xanthine dehydrogenase;protein_id=NP_250215.1;transl_table=11	PA1524	4.21	2.05	2.69	1.97	3.39		6.23	3.12	2.52	3.09	2.68		5.39	5.2	2.56	2.93	3.7		7.11	3.23	3.04	2.72	3.45		0.59	0.29	0.38	0.28	0.48		0.88	0.44	0.35	0.43	0.38		0.76	0.73	0.36	0.41	0.52		1	0.45	0.43	0.38	0.49		71.28
NC_002516.2	CDS	1659413	1660546	-	ID=cds-NP_250216.1;Parent=gene-PA1525;Dbxref=GenBank:NP_250216.1,GeneID:879517;Name=NP_250216.1;Note=Product name confidence: class 1 (Function experimentally demonstrated in P. aeruginosa);gbkey=CDS;gene=alkB2;locus_tag=PA1525;product=alkane-1 monooxygenase;protein_id=NP_250216.1;transl_table=11	PA1525	2.6	3.76	4.78	3.75	4.97		6.99	3.68	3.14	3.02	6.12		6.51	2.5	2.44	3.91	5.42		6.42	5.28	2.9	4.36	6.28		0.37	0.54	0.68	0.54	0.71		1	0.53	0.45	0.43	0.88		0.93	0.36	0.35	0.56	0.78		0.92	0.76	0.41	0.62	0.9		88.83
NC_002516.2	CDS	1660727	1661386	+	ID=cds-NP_250217.1;Parent=gene-PA1526;Dbxref=GenBank:NP_250217.1,GeneID:883115;Name=NP_250217.1;Note='Product name confidence: class 3 (Function proposed based on presence of conserved amino acid motif%2C structural feature or limited sequence similarity to an experimentally studied gene)';gbkey=CDS;locus_tag=PA1526;product=transcriptional regulator;protein_id=NP_250217.1;transl_table=11	PA1526	83.92	84.71	85.17	71.88	68.43		89.39	99.52	76.86	88.49	105.7		89.42	88.53	76.79	57.47	46.57		90.85	107.39	97.63	94.73	122.86		0.68	0.69	0.69	0.59	0.56		0.73	0.81	0.63	0.72	0.86		0.73	0.72	0.63	0.47	0.38		0.74	0.87	0.79	0.77	1		1726.31		6.42346	17.5249
NC_002516.2	CDS	1661412	1664900	+	ID=cds-NP_250218.1;Parent=gene-PA1527;Dbxref=GenBank:NP_250218.1,GeneID:879466;Name=NP_250218.1;Note='Product name confidence: class 4 (Homologs of previously reported genes of unknown function%2C or no similarity to any previously reported sequences)';gbkey=CDS;locus_tag=PA1527;product=hypothetical protein;protein_id=NP_250218.1;transl_table=11	PA1527	47.63	41.27	26.76	27.14	26.77		58.14	43.62	31.09	33.32	38.53		69.51	45.31	26.22	22.74	30.25		61.94	49	36.05	40.96	48.32		0.69	0.59	0.38	0.39	0.39		0.84	0.63	0.45	0.48	0.55		1	0.65	0.38	0.33	0.44		0.89	0.7	0.52	0.59	0.7		804.57		1.80328	-4.747
NC_002516.2	CDS	1665065	1665934	+	ID=cds-NP_250219.1;Parent=gene-PA1528;Dbxref=GenBank:NP_250219.1,GeneID:879535;Name=NP_250219.1;Note=Product name confidence: class 2 (High similarity to functionally studied protein);gbkey=CDS;gene=zipA;locus_tag=PA1528;product=cell division protein ZipA;protein_id=NP_250219.1;transl_table=11	PA1528	186.03	179.33	131.76	138.15	150.62		239.37	182.07	157.72	173.35	233.2		265.25	205.5	140.7	132.06	154.78		265.75	209.39	181.6	215.37	247.71		0.7	0.67	0.5	0.52	0.57		0.9	0.69	0.59	0.65	0.88		1	0.77	0.53	0.5	0.58		1	0.79	0.68	0.81	0.93		3789.71		10.0287	6.20148
NC_002516.2	CDS	1666025	1668409	+	ID=cds-NP_250220.1;Parent=gene-PA1529;Dbxref=GenBank:NP_250220.1,GeneID:879269;Name=NP_250220.1;Note=Product name confidence: class 2 (High similarity to functionally studied protein);gbkey=CDS;gene=lig;locus_tag=PA1529;product=NAD-dependent DNA ligase LigA;protein_id=NP_250220.1;transl_table=11	PA1529	25.22	20.36	13.09	10.2	11.26		26.18	19.57	14.03	17.04	14.83		27.07	22.14	12.52	11.79	17.25		33.23	23.35	16.72	18.72	15.89		0.76	0.61	0.39	0.31	0.34		0.79	0.59	0.42	0.51	0.45		0.81	0.67	0.38	0.35	0.52		1	0.7	0.5	0.56	0.48		370.46
NC_002516.2	CDS	1668455	1668832	+	ID=cds-NP_250221.1;Parent=gene-PA1530;Dbxref=GenBank:NP_250221.1,GeneID:879277;Name=NP_250221.1;Note='Product name confidence: class 4 (Homologs of previously reported genes of unknown function%2C or no similarity to any previously reported sequences)';gbkey=CDS;locus_tag=PA1530;product=hypothetical protein;protein_id=NP_250221.1;transl_table=11	PA1530	61.25	41.13	34.79	30.85	29.82		69.76	37.45	33.76	36.5	41.04		81.42	45.8	28.95	27.06	27.61		70.33	58.83	46.02	51.86	28.51		0.75	0.51	0.43	0.38	0.37		0.86	0.46	0.41	0.45	0.5		1	0.56	0.36	0.33	0.34		0.86	0.72	0.57	0.64	0.35		882.74		-8.60926	-19.3555
NC_002516.2	rRNA	1668840	1669799	+	ID=rna-PA1530.1;Parent=gene-PA1530.1;Dbxref=GeneID:4179188;gbkey=rRNA;gene=ffs;locus_tag=PA1530.1;product=4.5S ribosomal RNA	PA1530.1	1242.11	754.78	512.14	917.05	622.23		910.51	1269.16	996.31	684.89	593.11		469.85	555.95	592.48	466.04	1763.62		939.42	1038.45	648.87	495.01	569.79		0.7	0.43	0.29	0.52	0.35		0.52	0.72	0.56	0.39	0.34		0.27	0.32	0.34	0.26	1		0.53	0.59	0.37	0.28	0.32		16041.8
NC_002516.2	CDS	1669086	1669952	-	ID=cds-NP_250222.1;Parent=gene-PA1531;Dbxref=GenBank:NP_250222.1,GeneID:883076;Name=NP_250222.1;Note='Product name confidence: class 4 (Homologs of previously reported genes of unknown function%2C or no similarity to any previously reported sequences)';gbkey=CDS;locus_tag=PA1531;product=hypothetical protein;protein_id=NP_250222.1;transl_table=11	PA1531	5.5	3.56	2.78	3.08	3.97		4.93	5.5	2.77	1.6	2.5		5.32	5.24	2.94	2.95	4.87		5.39	2.59	3.09	3.23	3.16		1	0.65	0.51	0.56	0.72		0.9	1	0.5	0.29	0.45		0.97	0.95	0.53	0.54	0.89		0.98	0.47	0.56	0.59	0.57		74.97
NC_002516.2	CDS	1669989	1672034	+	ID=cds-NP_250223.1;Parent=gene-PA1532;Dbxref=GenBank:NP_250223.1,GeneID:883094;Name=NP_250223.1;Note=Product name confidence: class 2 (High similarity to functionally studied protein);gbkey=CDS;gene=dnaX;locus_tag=PA1532;product=DNA polymerase III subunits gamma/tau;protein_id=NP_250223.1;transl_table=11	PA1532	43.66	37.89	24.97	25.94	26.05		46.05	38.55	28.22	32.41	33.78		50.42	41.98	21.92	30.95	40.61		56.36	48.86	35.77	36.44	31.78		0.77	0.67	0.44	0.46	0.46		0.82	0.68	0.5	0.58	0.6		0.89	0.74	0.39	0.55	0.72		1	0.87	0.63	0.65	0.56		732.61		9.58072	-6.39641
NC_002516.2	CDS	1672080	1672406	+	ID=cds-NP_250224.1;Parent=gene-PA1533;Dbxref=GenBank:NP_250224.1,GeneID:882998;Name=NP_250224.1;Note='Product name confidence: class 4 (Homologs of previously reported genes of unknown function%2C or no similarity to any previously reported sequences)';gbkey=CDS;locus_tag=PA1533;product=nucleoid-associated protein;protein_id=NP_250224.1;transl_table=11	PA1533	207.91	171.63	105.6	83.42	79		254.04	170.71	94.67	118.41	107.17		274.96	187.75	107.88	100.35	65.32		221	195.55	127.48	161.97	121.48		0.76	0.62	0.38	0.3	0.29		0.92	0.62	0.34	0.43	0.39		1	0.68	0.39	0.36	0.24		0.8	0.71	0.46	0.59	0.44		2956.3		-20.9315	-16.522
NC_002516.2	CDS	1672485	1673081	+	ID=cds-NP_250225.1;Parent=gene-PA1534;Dbxref=GenBank:NP_250225.1,GeneID:879372;Name=NP_250225.1;Note=Product name confidence: class 2 (High similarity to functionally studied protein);gbkey=CDS;gene=recR;locus_tag=PA1534;product=recombination protein RecR;protein_id=NP_250225.1;transl_table=11	PA1534	50.95	41.03	20.85	21.03	11.54		52.73	45.02	22.6	25.44	27.99		68.74	41.51	18.15	25.84	26.38		46.84	44.41	29.31	37.53	20.5		0.74	0.6	0.3	0.31	0.17		0.77	0.65	0.33	0.37	0.41		1	0.6	0.26	0.38	0.38		0.68	0.65	0.43	0.55	0.3		678.39		-24.0219	-11.7707
NC_002516.2	CDS	1673204	1674352	+	ID=cds-NP_250226.1;Parent=gene-PA1535;Dbxref=GenBank:NP_250226.1,GeneID:879302;Name=NP_250226.1;Note='Product name confidence: class 3 (Function proposed based on presence of conserved amino acid motif%2C structural feature or limited sequence similarity to an experimentally studied gene)';gbkey=CDS;locus_tag=PA1535;product=acyl-CoA dehydrogenase;protein_id=NP_250226.1;transl_table=11	PA1535	14.32	14.74	7.16	6.37	6		13.61	16.68	9.65	8.56	9.73		16.25	14.08	7.95	8.75	10.53		14.14	12.5	9.15	12.33	12.24		0.86	0.88	0.43	0.38	0.36		0.82	1	0.58	0.51	0.58		0.97	0.84	0.48	0.52	0.63		0.85	0.75	0.55	0.74	0.73		224.74
NC_002516.2	CDS	1674365	1674904	-	ID=cds-NP_250227.1;Parent=gene-PA1536;Dbxref=GenBank:NP_250227.1,GeneID:883002;Name=NP_250227.1;Note='Product name confidence: class 4 (Homologs of previously reported genes of unknown function%2C or no similarity to any previously reported sequences)';gbkey=CDS;locus_tag=PA1536;product=hypothetical protein;protein_id=NP_250227.1;transl_table=11	PA1536	3.99	7.1	3.35	3.66	2.03		10.62	5.6	3.1	3.57	5.02		5.98	6.31	5.12	5.21	3.56		7.84	5.15	2.29	4.73	7.61		0.38	0.67	0.32	0.34	0.19		1	0.53	0.29	0.34	0.47		0.56	0.59	0.48	0.49	0.34		0.74	0.48	0.22	0.45	0.72		101.84
NC_002516.2	CDS	1674978	1675865	-	ID=cds-NP_250228.1;Parent=gene-PA1537;Dbxref=GenBank:NP_250228.1,GeneID:879400;Name=NP_250228.1;Note='Product name confidence: class 3 (Function proposed based on presence of conserved amino acid motif%2C structural feature or limited sequence similarity to an experimentally studied gene)';gbkey=CDS;locus_tag=PA1537;product=Baeyer-Villiger monooxygenase;protein_id=NP_250228.1;transl_table=11	PA1537	3.2	0.48	0.68	0.67	0.71		2.23	2.51	0.94	1.45	0.98		2.08	0.85	1.44	0.96	0.65		3.55	1.69	0	0.94	1.54		0.9	0.14	0.19	0.19	0.2		0.63	0.71	0.26	0.41	0.28		0.59	0.24	0.41	0.27	0.18		1	0.48	0	0.26	0.43		27.55
NC_002516.2	CDS	1675862	1677445	-	ID=cds-NP_250229.1;Parent=gene-PA1538;Dbxref=GenBank:NP_250229.1,GeneID:880860;Name=NP_250229.1;Note='Product name confidence: class 3 (Function proposed based on presence of conserved amino acid motif%2C structural feature or limited sequence similarity to an experimentally studied gene)';gbkey=CDS;locus_tag=PA1538;product=flavin-containing monooxygenase;protein_id=NP_250229.1;transl_table=11	PA1538	2.29	2.82	1.14	0.63	2.08		2.11	1.61	1.72	1.76	2.05		1.46	1.79	1.48	1.29	1.33		1.62	1.75	1.56	1.35	3.86		0.59	0.73	0.3	0.16	0.54		0.55	0.42	0.45	0.46	0.53		0.38	0.46	0.38	0.33	0.34		0.42	0.45	0.4	0.35	1		35.7
NC_002516.2	CDS	1677559	1678407	+	ID=cds-NP_250230.1;Parent=gene-PA1539;Dbxref=GenBank:NP_250230.1,GeneID:883041;Name=NP_250230.1;Note='Product name confidence: class 4 (Homologs of previously reported genes of unknown function%2C or no similarity to any previously reported sequences)';gbkey=CDS;locus_tag=PA1539;product=hypothetical protein;protein_id=NP_250230.1;transl_table=11	PA1539	12.3	9.53	6.03	6.99	4.7		9.21	8.15	4.07	8.32	9.84		10.32	6.13	6.88	5.02	8.6		11.71	8.58	8.49	12.52	12.37		0.98	0.76	0.48	0.56	0.38		0.74	0.65	0.33	0.66	0.79		0.82	0.49	0.55	0.4	0.69		0.94	0.69	0.68	1	0.99		169.76
NC_002516.2	CDS	1678261	1678590	-	ID=cds-NP_250231.1;Parent=gene-PA1540;Dbxref=GenBank:NP_250231.1,GeneID:883069;Name=NP_250231.1;Note='Product name confidence: class 4 (Homologs of previously reported genes of unknown function%2C or no similarity to any previously reported sequences)';gbkey=CDS;locus_tag=PA1540;product=multidrug efflux system protein MdtI;protein_id=NP_250231.1;transl_table=11	PA1540	2.06	3.55	2.13	3	2.61		1.26	3.13	2.85	2.27	2.63		6.29	4.01	4.51	1.03	2.33		4.5	4.21	0.62	1.75	2.77		0.33	0.56	0.34	0.48	0.41		0.2	0.5	0.45	0.36	0.42		1	0.64	0.72	0.16	0.37		0.72	0.67	0.1	0.28	0.44		57.51
NC_002516.2	CDS	1678584	1678952	-	ID=cds-NP_250232.1;Parent=gene-PA1541;Dbxref=GenBank:NP_250232.1,GeneID:883058;Name=NP_250232.1;Note='Product name confidence: class 3 (Function proposed based on presence of conserved amino acid motif%2C structural feature or limited sequence similarity to an experimentally studied gene)';gbkey=CDS;locus_tag=PA1541;product=drug efflux transporter;protein_id=NP_250232.1;transl_table=11	PA1541	9.84	18.47	7.07	11.82	13.36		16.1	20.9	9.07	7.83	5.29		9.06	8.2	11.26	21.25	4.69		13.07	20.86	11.44	10.94	12.13		0.46	0.87	0.33	0.56	0.63		0.76	0.98	0.43	0.37	0.25		0.43	0.39	0.53	1	0.22		0.62	0.98	0.54	0.51	0.57		242.65
NC_002516.2	CDS	1679361	1680197	-	ID=cds-NP_250233.1;Parent=gene-PA1542;Dbxref=GenBank:NP_250233.1,GeneID:883060;Name=NP_250233.1;Note='Product name confidence: class 4 (Homologs of previously reported genes of unknown function%2C or no similarity to any previously reported sequences)';gbkey=CDS;locus_tag=PA1542;product=hypothetical protein;protein_id=NP_250233.1;transl_table=11	PA1542	3.8	4.58	4.56	4.02	5.24		3.24	4.18	4.75	5.62	5.96		3.86	4.97	3.05	4.07	3.73		5.49	4.34	3.94	3.94	6.33		0.6	0.72	0.72	0.64	0.83		0.51	0.66	0.75	0.89	0.94		0.61	0.79	0.48	0.64	0.59		0.87	0.69	0.62	0.62	1		89.67
NC_002516.2	CDS	1680437	1680985	-	ID=cds-NP_250234.1;Parent=gene-PA1543;Dbxref=GenBank:NP_250234.1,GeneID:879394;Name=NP_250234.1;Note=Product name confidence: class 2 (High similarity to functionally studied protein);gbkey=CDS;gene=apt;locus_tag=PA1543;product=adenine phosphoribosyltransferase;protein_id=NP_250234.1;transl_table=11	PA1543	45.9	51.4	26.33	33.13	23.95		50.12	50.7	42.67	28.25	26.09		53.54	42.39	36.39	36.02	22.92		54.16	62.37	42	32.11	31.6		0.74	0.82	0.42	0.53	0.38		0.8	0.81	0.68	0.45	0.42		0.86	0.68	0.58	0.58	0.37		0.87	1	0.67	0.51	0.51		792.04		-14.5056	-1.79728
NC_002516.2	CDS	1681071	1681805	-	ID=cds-NP_250235.1;Parent=gene-PA1544;Dbxref=GenBank:NP_250235.1,GeneID:883009;Name=NP_250235.1;Note=Product name confidence: class 1 (Function experimentally demonstrated in P. aeruginosa);gbkey=CDS;gene=anr;locus_tag=PA1544;product=transcriptional regulator Anr;protein_id=NP_250235.1;transl_table=11	PA1544	86.17	71.72	78.12	61.86	56.02		98.98	85.25	63.46	58.06	55.8		116.21	84.43	64.76	97.64	54.1		99.4	113.45	80.66	71.73	50.44		0.74	0.62	0.67	0.53	0.48		0.85	0.73	0.55	0.5	0.48		1	0.73	0.56	0.84	0.47		0.86	0.98	0.69	0.62	0.43		1548.26		-14.9108	1.0054
NC_002516.2	CDS	1682051	1682518	+	ID=cds-NP_250236.1;Parent=gene-PA1545;Dbxref=GenBank:NP_250236.1,GeneID:883044;Name=NP_250236.1;Note='Product name confidence: class 4 (Homologs of previously reported genes of unknown function%2C or no similarity to any previously reported sequences)';gbkey=CDS;locus_tag=PA1545;product=hypothetical protein;protein_id=NP_250236.1;transl_table=11	PA1545	102.83	91.25	100.38	89.76	81.96		131.82	121.32	107.27	113.82	106.18		118.96	117.84	76.74	89.97	100.56		136.54	145.29	140.54	140.1	106.34		0.71	0.63	0.69	0.62	0.56		0.91	0.84	0.74	0.78	0.73		0.82	0.81	0.53	0.62	0.69		0.94	1	0.97	0.96	0.73		2219.47		-1.48079	11.3979
NC_002516.2	CDS	1682567	1683949	-	ID=cds-NP_250237.1;Parent=gene-PA1546;Dbxref=GenBank:NP_250237.1,GeneID:883053;Name=NP_250237.1;Note=Product name confidence: class 1 (Function experimentally demonstrated in P. aeruginosa);gbkey=CDS;gene=hemN;locus_tag=PA1546;product=oxygen-independent coproporphyrinogen-III oxidase;protein_id=NP_250237.1;transl_table=11	PA1546	42.1	33.27	17.49	18.72	17.32		88.25	28.69	18.83	20.5	16.32		94.68	33.31	16.67	14.3	15.76		104.08	41.9	23.44	16.68	17.17		0.4	0.32	0.17	0.18	0.17		0.85	0.28	0.18	0.2	0.16		0.91	0.32	0.16	0.14	0.15		1	0.4	0.23	0.16	0.16		679.48		-19.5887	-27.3104
NC_002516.2	CDS	1684077	1684760	-	ID=cds-NP_250238.1;Parent=gene-PA1547;Dbxref=GenBank:NP_250238.1,GeneID:883020;Name=NP_250238.1;Note='Product name confidence: class 4 (Homologs of previously reported genes of unknown function%2C or no similarity to any previously reported sequences)';gbkey=CDS;locus_tag=PA1547;product=hypothetical protein;protein_id=NP_250238.1;transl_table=11	PA1547	9.62	6.23	6.02	5.49	2.42		12.65	10.93	8.56	2.5	6.19		11.29	16.18	6.68	3.12	15.18		17.13	11.57	9.64	9.27	6.01		0.56	0.36	0.35	0.32	0.14		0.74	0.64	0.5	0.15	0.36		0.66	0.94	0.39	0.18	0.89		1	0.68	0.56	0.54	0.35		176.68
NC_002516.2	CDS	1684753	1684962	-	ID=cds-NP_250239.1;Parent=gene-PA1548;Dbxref=GenBank:NP_250239.1,GeneID:883072;Name=NP_250239.1;Note='Product name confidence: class 4 (Homologs of previously reported genes of unknown function%2C or no similarity to any previously reported sequences)';gbkey=CDS;locus_tag=PA1548;product=hypothetical protein;protein_id=NP_250239.1;transl_table=11	PA1548	37.83	37.02	30.11	20.24	18.26		30.5	63.62	32.37	38.2	47.01		58.18	48.65	30.86	26.79	44.36		46.88	43.27	35.78	40.4	42.62		0.59	0.58	0.47	0.32	0.29		0.48	1	0.51	0.6	0.74		0.91	0.76	0.49	0.42	0.7		0.74	0.68	0.56	0.64	0.67		772.95		-5.91255	6.20062
NC_002516.2	CDS	1684941	1687376	-	ID=cds-NP_250240.1;Parent=gene-PA1549;Dbxref=GenBank:NP_250240.1,GeneID:883015;Name=NP_250240.1;Note='Product name confidence: class 3 (Function proposed based on presence of conserved amino acid motif%2C structural feature or limited sequence similarity to an experimentally studied gene)';gbkey=CDS;locus_tag=PA1549;product=cation-transporting P-type ATPase;protein_id=NP_250240.1;transl_table=11	PA1549	19.01	17.36	11.41	9.62	7.71		19.08	20.34	14.51	12.65	13.67		22.38	20.16	11.17	8.36	10.58		22.47	19.09	18.13	13.86	16.49		0.85	0.77	0.51	0.43	0.34		0.85	0.91	0.65	0.56	0.61		1	0.9	0.5	0.37	0.47		1	0.85	0.81	0.62	0.73		308.05
NC_002516.2	CDS	1687373	1687912	-	ID=cds-NP_250241.1;Parent=gene-PA1550;Dbxref=GenBank:NP_250241.1,GeneID:883057;Name=NP_250241.1;Note='Product name confidence: class 4 (Homologs of previously reported genes of unknown function%2C or no similarity to any previously reported sequences)';gbkey=CDS;locus_tag=PA1550;product=hypothetical protein;protein_id=NP_250241.1;transl_table=11	PA1550	36.99	36.29	21.38	18.85	14.35		36.67	39.02	24.6	20.6	26.32		50.59	41.87	24.4	24.78	20.28		40.84	48.17	34.31	30.36	24.52		0.73	0.72	0.42	0.37	0.28		0.72	0.77	0.49	0.41	0.52		1	0.83	0.48	0.49	0.4		0.81	0.95	0.68	0.6	0.48		615.19		-13.8155	-3.704
NC_002516.2	CDS	1687924	1689339	-	ID=cds-NP_250242.1;Parent=gene-PA1551;Dbxref=GenBank:NP_250242.1,GeneID:883008;Name=NP_250242.1;Note='Product name confidence: class 3 (Function proposed based on presence of conserved amino acid motif%2C structural feature or limited sequence similarity to an experimentally studied gene)';gbkey=CDS;locus_tag=PA1551;product=ferredoxin;protein_id=NP_250242.1;transl_table=11	PA1551	50.18	46.93	36.51	34.83	36.43		53.88	49.31	41.29	32.56	43.21		47.05	46.83	34.82	34.61	28.25		56.53	65.91	47.1	37.75	41.66		0.76	0.71	0.55	0.53	0.55		0.82	0.75	0.63	0.49	0.66		0.71	0.71	0.53	0.53	0.43		0.86	1	0.71	0.57	0.63		865.64		10.9369	-4.08275
NC_002516.2	CDS	1689557	1690513	-	ID=cds-NP_250243.1;Parent=gene-PA1552;Dbxref=GenBank:NP_250243.1,GeneID:883043;Name=NP_250243.1;Note=Product name confidence: class 1: Function experimentally demonstrated in P. aeruginosa;gbkey=CDS;gene=ccoP1;locus_tag=PA1552;product=cytochrome C oxidase cbb3-type subunit CcoP;protein_id=NP_250243.1;transl_table=11	PA1552	157.97	118.35	71.48	68.31	48.91		184.65	112.15	91.57	88.1	56.91		193.91	94.2	67.51	54.86	61.14		156.42	109.01	91.56	102.55	73.28		0.81	0.61	0.37	0.35	0.25		0.95	0.58	0.47	0.45	0.29		1	0.49	0.35	0.28	0.32		0.81	0.56	0.47	0.53	0.38		2002.84		-23.6626	-17.9349
NC_002516.2	CDS	1690510	1690695	-	ID=cds-YP_003933610.1;Parent=gene-PA1552.1;Dbxref=GenBank:YP_003933610.1,GeneID:9793392;Name=YP_003933610.1;Note=Product name confidence: class 1: Function experimentally demonstrated in P. aeruginosa;gbkey=CDS;gene=ccoQ1;locus_tag=PA1552.1;product=cytochrome C oxidase cbb3-type subunit CcoQ;protein_id=YP_003933610.1;transl_table=11	PA1552.1	219.68	138.08	73.39	68.02	54.71		215.33	125.48	112.18	97.19	70.58		261.22	96.12	103.4	60.95	37.18		156.95	152.32	79.41	98.32	68.24		0.84	0.53	0.28	0.26	0.21		0.82	0.48	0.43	0.37	0.27		1	0.37	0.4	0.23	0.14		0.6	0.58	0.3	0.38	0.26		2288.75		-27.156	-18.6449
NC_002516.2	CDS	1690701	1691312	-	ID=cds-NP_250244.1;Parent=gene-PA1553;Dbxref=GenBank:NP_250244.1,GeneID:883010;Name=NP_250244.1;Note=Product name confidence: class 1: Function experimentally demonstrated in P. aeruginosa;gbkey=CDS;gene=ccoO1;locus_tag=PA1553;product=cbb3-type cytochrome C oxidase subunit II;protein_id=NP_250244.1;transl_table=11	PA1553	126.3	85.09	50.19	48.94	43.74		114.79	92.77	68.02	56.45	47.69		162.92	87.49	62.16	53.06	42.66		101.19	90.84	66.6	71.47	49.39		0.78	0.52	0.31	0.3	0.27		0.7	0.57	0.42	0.35	0.29		1	0.54	0.38	0.33	0.26		0.62	0.56	0.41	0.44	0.3		1521.76		-20.0404	-8.57953
NC_002516.2	CDS	1691327	1692754	-	ID=cds-NP_250245.1;Parent=gene-PA1554;Dbxref=GenBank:NP_250245.1,GeneID:883001;Name=NP_250245.1;Note=Product name confidence: class 1: Function experimentally demonstrated in P. aeruginosa;gbkey=CDS;gene=ccoN1;locus_tag=PA1554;product=cbb3-type cytochrome C oxidase subunit I;protein_id=NP_250245.1;transl_table=11	PA1554	107.26	77.04	63.69	62.02	55.75		125.78	87.22	67.11	67.69	51.13		123.02	74.5	55.73	49.7	52.06		114.59	108.85	82.08	77.16	58.51		0.85	0.61	0.51	0.49	0.44		1	0.69	0.53	0.54	0.41		0.98	0.59	0.44	0.4	0.41		0.91	0.87	0.65	0.61	0.47		1560.89		-6.13843	-17.2063
NC_002516.2	CDS	1693119	1694045	-	ID=cds-NP_250246.1;Parent=gene-PA1555;Dbxref=GenBank:NP_250246.1,GeneID:883066;Name=NP_250246.1;Note=Product name confidence: class 1: Function experimentally demonstrated in P. aeruginosa;gbkey=CDS;gene=ccoP2;locus_tag=PA1555;product=cytochrome C oxidase cbb3-type subunit CcoP;protein_id=NP_250246.1;transl_table=11	PA1555	66.97	103.91	30.75	20.79	23.81		75.78	144.16	36.61	31.85	31.83		96.31	123.53	36.22	25.75	24.45		68.35	141.97	37.7	33.94	35.96		0.46	0.72	0.21	0.14	0.17		0.53	1	0.25	0.22	0.22		0.67	0.86	0.25	0.18	0.17		0.47	0.98	0.26	0.24	0.25		1190.64		-24.4463	-5.13891
NC_002516.2	CDS	1694042	1694227	-	ID=cds-YP_003933611.1;Parent=gene-PA1555.1;Dbxref=GenBank:YP_003933611.1,GeneID:9793391;Name=YP_003933611.1;Note=Product name confidence: class 1: Function experimentally demonstrated in P. aeruginosa;gbkey=CDS;gene=ccoQ2;locus_tag=PA1555.1;product=cytochrome C oxidase cbb3-type subunit CcoQ;protein_id=YP_003933611.1;transl_table=11	PA1555.1	64.68	89.99	35.62	39.32	23.99		61.78	88.28	26.15	36.8	33.25		82.73	90.53	30.28	19.25	33.05		78.08	94.26	36.25	18.6	18.66		0.69	0.95	0.38	0.42	0.25		0.66	0.94	0.28	0.39	0.35		0.88	0.96	0.32	0.2	0.35		0.83	1	0.38	0.2	0.2		1001.55		-24.0874	-5.45635
NC_002516.2	CDS	1694233	1694841	-	ID=cds-NP_250247.1;Parent=gene-PA1556;Dbxref=GenBank:NP_250247.1,GeneID:883049;Name=NP_250247.1;Note=Product name confidence: class 1: Function experimentally demonstrated in P. aeruginosa;gbkey=CDS;gene=ccoO2;locus_tag=PA1556;product=cbb3-type cytochrome C oxidase subunit II;protein_id=NP_250247.1;transl_table=11	PA1556	41.56	63.65	24.06	21.75	18.51		57.85	56.02	19.23	21.25	21.91		73.06	68.19	22.16	18.75	19.56		63.24	61.97	23.49	22.32	23.24		0.57	0.87	0.33	0.3	0.25		0.79	0.77	0.26	0.29	0.3		1	0.93	0.3	0.26	0.27		0.87	0.85	0.32	0.31	0.32		741.77		-24.044	-5.93056
NC_002516.2	CDS	1694852	1696279	-	ID=cds-NP_250248.1;Parent=gene-PA1557;Dbxref=GenBank:NP_250248.1,GeneID:879347;Name=NP_250248.1;Note=Product name confidence: class 1: Function experimentally demonstrated in P. aeruginosa;gbkey=CDS;gene=ccoN2;locus_tag=PA1557;product=cbb3-type cytochrome C oxidase subunit I;protein_id=NP_250248.1;transl_table=11	PA1557	42.72	45.94	20.53	20.97	23.24		67.75	49.13	20.07	19.83	25.15		67.56	53.81	25	18.42	22.72		71.57	55.04	26.67	22.94	26.92		0.6	0.64	0.29	0.29	0.32		0.95	0.69	0.28	0.28	0.35		0.94	0.75	0.35	0.26	0.32		1	0.77	0.37	0.32	0.38		725.98		-21.5055	-23.3645
NC_002516.2	CDS	1696467	1697099	+	ID=cds-NP_250249.1;Parent=gene-PA1558;Dbxref=GenBank:NP_250249.1,GeneID:879463;Name=NP_250249.1;Note='Product name confidence: class 4 (Homologs of previously reported genes of unknown function%2C or no similarity to any previously reported sequences)';gbkey=CDS;locus_tag=PA1558;product=hypothetical protein;protein_id=NP_250249.1;transl_table=11	PA1558	4.66	7.07	7.29	6.27	7.42		6.09	7.29	3.3	7.43	9.94		11.65	8.37	5.71	7.81	7.93		8.76	6.42	5.85	6.77	13.05		0.36	0.54	0.56	0.48	0.57		0.47	0.56	0.25	0.57	0.76		0.89	0.64	0.44	0.6	0.61		0.67	0.49	0.45	0.52	1		149.08
NC_002516.2	CDS	1698382	1699947	-	ID=cds-NP_250252.1;Parent=gene-PA1561;Dbxref=GenBank:NP_250252.1,GeneID:879271;Name=NP_250252.1;Note=Product name confidence: class 2 (High similarity to functionally studied protein);gbkey=CDS;gene=aer;locus_tag=PA1561;product=aerotaxis receptor Aer;protein_id=NP_250252.1;transl_table=11	PA1561	41.31	58.08	33.2	30.8	19.89		59.1	64.18	39.68	40.44	29.79		59.92	63.31	33.38	35.39	27.5		77.46	79.19	42.99	50.18	32.77		0.52	0.73	0.42	0.39	0.25		0.75	0.81	0.5	0.51	0.38		0.76	0.8	0.42	0.45	0.35		0.98	1	0.54	0.63	0.41		918.56		-16.2454	-1.87815
NC_002516.2	CDS	1700320	1703052	-	ID=cds-NP_250253.1;Parent=gene-PA1562;Dbxref=GenBank:NP_250253.1,GeneID:879412;Name=NP_250253.1;Note=Product name confidence: class 2 (High similarity to functionally studied protein);gbkey=CDS;gene=acnA;locus_tag=PA1562;product=aconitate hydratase;protein_id=NP_250253.1;transl_table=11	PA1562	23.92	22.78	14.99	16.56	16.58		26.25	22.52	18.68	20.35	23.26		27.84	26.17	17.5	15.97	26.34		30.55	28.71	17.63	24.24	28.87		0.78	0.75	0.49	0.54	0.54		0.86	0.74	0.61	0.67	0.76		0.91	0.86	0.57	0.52	0.86		1	0.94	0.58	0.79	0.95		449.71		8.97041	5.89425
NC_002516.2	CDS	1703379	1704437	+	ID=cds-NP_250254.1;Parent=gene-PA1563;Dbxref=GenBank:NP_250254.1,GeneID:879379;Name=NP_250254.1;Note='Product name confidence: class 4 (Homologs of previously reported genes of unknown function%2C or no similarity to any previously reported sequences)';gbkey=CDS;locus_tag=PA1563;product=23S rRNA (cytidine(2498)-2'-O)-methyltransferase RlmM;protein_id=NP_250254.1;transl_table=11	PA1563	16.08	15.08	11	6.91	13.53		23.59	21.25	13.83	14.14	11.88		21.88	22.96	10.23	11.11	19.59		28.91	21.1	16.81	19.06	17.33		0.56	0.52	0.38	0.24	0.47		0.82	0.74	0.48	0.49	0.41		0.76	0.79	0.35	0.38	0.68		1	0.73	0.58	0.66	0.6		336.27
NC_002516.2	CDS	1704522	1704761	+	ID=cds-NP_250255.1;Parent=gene-PA1564;Dbxref=GenBank:NP_250255.1,GeneID:879520;Name=NP_250255.1;Note='Product name confidence: class 4 (Homologs of previously reported genes of unknown function%2C or no similarity to any previously reported sequences)';gbkey=CDS;locus_tag=PA1564;product=sulfurtransferase TusA;protein_id=NP_250255.1;transl_table=11	PA1564	130.05	137.11	175.24	162.67	140.68		161.99	165.67	146.42	196.54	308.76		178.19	158.84	128.39	129.63	112.05		175.99	180.85	161.25	166.8	331.03		0.39	0.41	0.53	0.49	0.42		0.49	0.5	0.44	0.59	0.93		0.54	0.48	0.39	0.39	0.34		0.53	0.55	0.49	0.5	1		3448.15		9.63245	25.4464
NC_002516.2	CDS	1704793	1706103	-	ID=cds-NP_250256.1;Parent=gene-PA1565;Dbxref=GenBank:NP_250256.1,GeneID:879325;Name=NP_250256.1;Note='Product name confidence: class 3 (Function proposed based on presence of conserved amino acid motif%2C structural feature or limited sequence similarity to an experimentally studied gene)';gbkey=CDS;locus_tag=PA1565;product=oxidoreductase;protein_id=NP_250256.1;transl_table=11	PA1565	2.34	1.54	1.61	0.75	0.92		1.91	1.46	1.04	2.12	1.08		2.9	1.88	1.54	0.65	1.32		1.13	1.96	1.57	0.94	2.44		0.81	0.53	0.56	0.26	0.32		0.66	0.5	0.36	0.73	0.37		1	0.65	0.53	0.22	0.46		0.39	0.68	0.54	0.32	0.84		31.1
NC_002516.2	CDS	1706172	1707536	-	ID=cds-NP_250257.1;Parent=gene-PA1566;Dbxref=GenBank:NP_250257.1,GeneID:883083;Name=NP_250257.1;Note='Product name confidence: class 4 (Homologs of previously reported genes of unknown function%2C or no similarity to any previously reported sequences)';gbkey=CDS;locus_tag=PA1566;product=hypothetical protein;protein_id=NP_250257.1;transl_table=11	PA1566	0.21	0.41	0.29	0.33	0.11		0.15	0.52	0.46	0.16	0.16		0.34	0.42	0.47	1.08	0.16		0.14	0.78	0.75	0	0.13		0.19	0.38	0.27	0.31	0.1		0.14	0.48	0.43	0.15	0.15		0.31	0.39	0.44	1	0.15		0.13	0.72	0.69	0	0.12		7.07
NC_002516.2	CDS	1708004	1709401	-	ID=cds-NP_250258.1;Parent=gene-PA1567;Dbxref=GenBank:NP_250258.1,GeneID:879493;Name=NP_250258.1;Note='Product name confidence: class 4 (Homologs of previously reported genes of unknown function%2C or no similarity to any previously reported sequences)';gbkey=CDS;locus_tag=PA1567;product=hypothetical protein;protein_id=NP_250258.1;transl_table=11	PA1567	0.81	0.46	0.72	0.8	1.57		1.04	1.02	0.82	0.15	1.24		1.81	0.68	1.06	1.71	1.52		0.85	1.53	1.03	0.94	1.31		0.45	0.25	0.4	0.44	0.87		0.57	0.56	0.45	0.08	0.69		1	0.38	0.59	0.94	0.84		0.47	0.85	0.57	0.52	0.72		21.07
NC_002516.2	CDS	1709412	1709765	-	ID=cds-NP_250259.1;Parent=gene-PA1568;Dbxref=GenBank:NP_250259.1,GeneID:879376;Name=NP_250259.1;Note='Product name confidence: class 4 (Homologs of previously reported genes of unknown function%2C or no similarity to any previously reported sequences)';gbkey=CDS;locus_tag=PA1568;product=hypothetical protein;protein_id=NP_250259.1;transl_table=11	PA1568	0	0	1.13	1.95	2.65		1.77	0	0.89	1.81	0.61		1.3	1.07	0	0.48	1.63		2.23	0	0.58	0	1.03		0	0	0.43	0.74	1		0.67	0	0.34	0.68	0.23		0.49	0.4	0	0.18	0.62		0.84	0	0.22	0	0.39		19.13
NC_002516.2	CDS	1709821	1711191	-	ID=cds-NP_250260.1;Parent=gene-PA1569;Dbxref=GenBank:NP_250260.1,GeneID:877922;Name=NP_250260.1;Note='Product name confidence: class 3 (Function proposed based on presence of conserved amino acid motif%2C structural feature or limited sequence similarity to an experimentally studied gene)';gbkey=CDS;locus_tag=PA1569;product=major facilitator superfamily transporter;protein_id=NP_250260.1;transl_table=11	PA1569	1.16	0.47	1.03	0	0.57		0.91	0.12	0.76	0.62	0.63		1.35	0.41	0.47	0.87	1.12		0.43	0.78	0	0.76	0.93		0.86	0.35	0.76	0	0.42		0.67	0.09	0.56	0.46	0.47		1	0.3	0.35	0.64	0.83		0.32	0.58	0	0.56	0.69		13.39
NC_002516.2	CDS	1711569	1712450	+	ID=cds-NP_250261.1;Parent=gene-PA1570;Dbxref=GenBank:NP_250261.1,GeneID:880833;Name=NP_250261.1;Note='Product name confidence: class 3 (Function proposed based on presence of conserved amino acid motif%2C structural feature or limited sequence similarity to an experimentally studied gene)';gbkey=CDS;locus_tag=PA1570;product=transcriptional regulator;protein_id=NP_250261.1;transl_table=11	PA1570	14.28	15.82	13.88	8.29	15.4		13.73	13.25	13.52	8.73	20.3		19.21	10.3	9.16	13.14	36.18		16.54	15.42	13.89	17.37	22.98		0.39	0.44	0.38	0.23	0.43		0.38	0.37	0.37	0.24	0.56		0.53	0.28	0.25	0.36	1		0.46	0.43	0.38	0.48	0.64		311.39
NC_002516.2	CDS	1712519	1712698	-	ID=cds-NP_250262.1;Parent=gene-PA1571;Dbxref=GenBank:NP_250262.1,GeneID:877740;Name=NP_250262.1;Note='Product name confidence: class 4 (Homologs of previously reported genes of unknown function%2C or no similarity to any previously reported sequences)';gbkey=CDS;locus_tag=PA1571;product=hypothetical protein;protein_id=NP_250262.1;transl_table=11	PA1571	168.99	151.46	168.41	132.89	165.69		238.57	168.76	169.08	160.44	303.79		234.38	190.24	139.31	113.65	101.38		190.35	173.43	219.58	193.12	325.7		0.52	0.47	0.52	0.41	0.51		0.73	0.52	0.52	0.49	0.93		0.72	0.58	0.43	0.35	0.31		0.58	0.53	0.67	0.59	1		3709.22		17.4021	19.8551
NC_002516.2	CDS	1712908	1714053	+	ID=cds-NP_250263.1;Parent=gene-PA1572;Dbxref=GenBank:NP_250263.1,GeneID:880903;Name=NP_250263.1;Note='Product name confidence: class 4 (Homologs of previously reported genes of unknown function%2C or no similarity to any previously reported sequences)';gbkey=CDS;locus_tag=PA1572;product=hypothetical protein;protein_id=NP_250263.1;transl_table=11	PA1572	26.05	34.01	24.79	20.81	23.29		39.47	30.6	19.17	25.95	31.24		53.41	33.43	24.94	21.72	33.36		44.42	37.69	31.44	29.4	25.9		0.49	0.64	0.46	0.39	0.44		0.74	0.57	0.36	0.49	0.58		1	0.63	0.47	0.41	0.62		0.83	0.71	0.59	0.55	0.48		611.09		12.0063	-9.0542
NC_002516.2	CDS	1714064	1714660	+	ID=cds-NP_250264.1;Parent=gene-PA1573;Dbxref=GenBank:NP_250264.1,GeneID:877898;Name=NP_250264.1;Note='Product name confidence: class 4 (Homologs of previously reported genes of unknown function%2C or no similarity to any previously reported sequences)';gbkey=CDS;locus_tag=PA1573;product=hypothetical protein;protein_id=NP_250264.1;transl_table=11	PA1573	17.3	14.27	7.57	10.1	8.79		22	20.65	9.46	12.9	8		30.7	25.83	12.99	6.28	10.94		20.95	23.28	13.45	13.94	15.45		0.56	0.46	0.25	0.33	0.29		0.72	0.67	0.31	0.42	0.26		1	0.84	0.42	0.2	0.36		0.68	0.76	0.44	0.45	0.5		304.85
NC_002516.2	CDS	1714778	1715059	-	ID=cds-NP_250265.1;Parent=gene-PA1574;Dbxref=GenBank:NP_250265.1,GeneID:878174;Name=NP_250265.1;Note='Product name confidence: class 4 (Homologs of previously reported genes of unknown function%2C or no similarity to any previously reported sequences)';gbkey=CDS;locus_tag=PA1574;product=hypothetical protein;protein_id=NP_250265.1;transl_table=11	PA1574	31.39	40.03	25.63	20.33	24.98		55.44	46.81	32.64	33.38	41.55		39.24	37.57	23.36	33.85	21.12		48.88	69.76	48.91	43.52	46.63		0.45	0.57	0.37	0.29	0.36		0.79	0.67	0.47	0.48	0.6		0.56	0.54	0.33	0.49	0.3		0.7	1	0.7	0.62	0.67		765.02		0.110083	5.553
NC_002516.2	CDS	1715154	1715705	-	ID=cds-NP_250266.1;Parent=gene-PA1575;Dbxref=GenBank:NP_250266.1,GeneID:880887;Name=NP_250266.1;Note='Product name confidence: class 4 (Homologs of previously reported genes of unknown function%2C or no similarity to any previously reported sequences)';gbkey=CDS;locus_tag=PA1575;product=hypothetical protein;protein_id=NP_250266.1;transl_table=11	PA1575	20.15	10.9	8.36	10.74	16.73		16.62	11.24	9.85	13.18	10.61		19.63	10.98	8.08	11.74	14.63		18.91	12.01	12.31	11.49	13.57		1	0.54	0.41	0.53	0.83		0.82	0.56	0.49	0.65	0.53		0.97	0.54	0.4	0.58	0.73		0.94	0.6	0.61	0.57	0.67		261.73
NC_002516.2	CDS	1715809	1716675	+	ID=cds-NP_250267.1;Parent=gene-PA1576;Dbxref=GenBank:NP_250267.1,GeneID:881949;Name=NP_250267.1;Note='Product name confidence: class 3 (Function proposed based on presence of conserved amino acid motif%2C structural feature or limited sequence similarity to an experimentally studied gene)';gbkey=CDS;locus_tag=PA1576;product=3-hydroxyisobutyrate dehydrogenase;protein_id=NP_250267.1;transl_table=11	PA1576	31.55	27.02	19.45	20.63	19.77		36.19	26.32	18.34	19.62	25.4		49.59	29.38	18.38	15.04	20.17		43.61	32.43	22.56	26.32	23.59		0.64	0.54	0.39	0.42	0.4		0.73	0.53	0.37	0.4	0.51		1	0.59	0.37	0.3	0.41		0.88	0.65	0.45	0.53	0.48		525.36		8.12451	-7.902
NC_002516.2	CDS	1716682	1717023	-	ID=cds-NP_250268.1;Parent=gene-PA1577;Dbxref=GenBank:NP_250268.1,GeneID:880905;Name=NP_250268.1;Note='Product name confidence: class 4 (Homologs of previously reported genes of unknown function%2C or no similarity to any previously reported sequences)';gbkey=CDS;locus_tag=PA1577;product=hypothetical protein;protein_id=NP_250268.1;transl_table=11	PA1577	12.28	7.16	7.04	6.94	7.55		8.84	8.14	5.2	7.19	5.71		15.17	8.57	6.21	2.99	4.49		16.99	10.63	9.33	6.98	10.95		0.72	0.42	0.41	0.41	0.44		0.52	0.48	0.31	0.42	0.34		0.89	0.5	0.37	0.18	0.26		1	0.63	0.55	0.41	0.64		168.36
NC_002516.2	CDS	1717139	1717894	+	ID=cds-NP_250269.1;Parent=gene-PA1578;Dbxref=GenBank:NP_250269.1,GeneID:881876;Name=NP_250269.1;Note='Product name confidence: class 4 (Homologs of previously reported genes of unknown function%2C or no similarity to any previously reported sequences)';gbkey=CDS;locus_tag=PA1578;product=hypothetical protein;protein_id=NP_250269.1;transl_table=11	PA1578	10.54	9.3	3.98	3.66	4.76		4.41	7.57	5.81	1.98	5.74		9.45	11.51	5.62	6.76	9.66		11.46	7.07	5.99	5.67	3.14		0.92	0.81	0.35	0.32	0.41		0.38	0.66	0.5	0.17	0.5		0.82	1	0.49	0.59	0.84		1	0.61	0.52	0.49	0.27		134.08
NC_002516.2	CDS	1717998	1718252	+	ID=cds-YP_008719745.1;Parent=gene-PA1578a;Dbxref=GenBank:YP_008719745.1,GeneID:17373353;Name=YP_008719745.1;gbkey=CDS;locus_tag=PA1578a;product=hypothetical protein;protein_id=YP_008719745.1;transl_table=11	PA1578a	35.61	24.22	14.96	19.38	18.42		27.8	38.04	22.15	19.3	35.74		40.68	36.35	16.67	10.03	11.3		37.07	32.7	24.22	36.18	35.09		0.88	0.6	0.37	0.48	0.45		0.68	0.94	0.54	0.47	0.88		1	0.89	0.41	0.25	0.28		0.91	0.8	0.6	0.89	0.86		535.91		2.29538	1.13925
NC_002516.2	CDS	1718386	1718994	+	ID=cds-NP_250270.1;Parent=gene-PA1579;Dbxref=GenBank:NP_250270.1,GeneID:880926;Name=NP_250270.1;Note='Product name confidence: class 4 (Homologs of previously reported genes of unknown function%2C or no similarity to any previously reported sequences)';gbkey=CDS;locus_tag=PA1579;product=hypothetical protein;protein_id=NP_250270.1;transl_table=11	PA1579	139.4	114.71	99.55	79.2	96.4		155.41	151.99	95.49	125.05	128.27		176.41	144.77	94.22	101.61	155.19		161.67	131.75	107.49	184.76	164.64		0.75	0.62	0.54	0.43	0.52		0.84	0.82	0.52	0.68	0.69		0.95	0.78	0.51	0.55	0.84		0.88	0.71	0.58	1	0.89		2607.98		4.82897	3.25713
NC_002516.2	CDS	1719109	1720395	-	ID=cds-NP_250271.1;Parent=gene-PA1580;Dbxref=GenBank:NP_250271.1,GeneID:882117;Name=NP_250271.1;Note=Product name confidence: class 1 (Function experimentally demonstrated in P. aeruginosa);gbkey=CDS;gene=gltA;locus_tag=PA1580;product=citrate synthase;protein_id=NP_250271.1;transl_table=11	PA1580	119.94	91.02	74.72	79.49	95.37		144	109.24	99.96	75.46	67.44		117.15	84.39	64.07	72.85	61.94		134.18	121.28	85.91	67.72	75.21		0.83	0.63	0.52	0.55	0.66		1	0.76	0.69	0.52	0.47		0.81	0.59	0.44	0.51	0.43		0.93	0.84	0.6	0.47	0.52		1841.34		5.19508	-17.0491
NC_002516.2	CDS	1720744	1721130	+	ID=cds-NP_250272.1;Parent=gene-PA1581;Dbxref=GenBank:NP_250272.1,GeneID:881880;Name=NP_250272.1;Note=Product name confidence: class 2 (High similarity to functionally studied protein);gbkey=CDS;gene=sdhC;locus_tag=PA1581;product=succinate dehydrogenase subunit C;protein_id=NP_250272.1;transl_table=11	PA1581	230.52	190.98	131.24	157.33	148.26		272.03	219.65	190.53	178.55	199.89		302.92	203.13	146.62	208.35	136.5		277.82	280.68	193.62	220.51	188.77		0.76	0.63	0.43	0.52	0.49		0.9	0.73	0.63	0.59	0.66		1	0.67	0.48	0.69	0.45		0.92	0.93	0.64	0.73	0.62		4077.9		11.2243	-6.05486
NC_002516.2	CDS	1721124	1721492	+	ID=cds-NP_250273.1;Parent=gene-PA1582;Dbxref=GenBank:NP_250273.1,GeneID:881923;Name=NP_250273.1;Note=Product name confidence: class 2 (High similarity to functionally studied protein);gbkey=CDS;gene=sdhD;locus_tag=PA1582;product=succinate dehydrogenase subunit D;protein_id=NP_250273.1;transl_table=11	PA1582	308.82	241.56	134.65	140.09	136.83		353.37	257.74	211.16	211.6	226.1		367.36	237.9	179.4	170.7	133.79		312.18	312.9	237.1	226.8	226.19		0.84	0.66	0.37	0.38	0.37		0.96	0.7	0.57	0.58	0.62		1	0.65	0.49	0.46	0.36		0.85	0.85	0.65	0.62	0.62		4626.24		-10.026	-9.46075
NC_002516.2	CDS	1721496	1723268	+	ID=cds-NP_250274.1;Parent=gene-PA1583;Dbxref=GenBank:NP_250274.1,GeneID:881934;Name=NP_250274.1;Note=Product name confidence: class 2 (High similarity to functionally studied protein);gbkey=CDS;gene=sdhA;locus_tag=PA1583;product=succinate dehydrogenase flavoprotein subunit;protein_id=NP_250274.1;transl_table=11	PA1583	163.94	124.51	80.05	81.22	69.76		184.71	130.25	100.93	105.82	99.68		218.51	135.95	83.72	84.08	75.46		183.92	155.33	107.28	119.35	100.74		0.75	0.57	0.37	0.37	0.32		0.85	0.6	0.46	0.48	0.46		1	0.62	0.38	0.38	0.35		0.84	0.71	0.49	0.55	0.46		2405.21		-12.567	-12.4626
NC_002516.2	CDS	1723280	1723987	+	ID=cds-NP_250275.1;Parent=gene-PA1584;Dbxref=GenBank:NP_250275.1,GeneID:882034;Name=NP_250275.1;Note=Product name confidence: class 2 (High similarity to functionally studied protein);gbkey=CDS;gene=sdhB;locus_tag=PA1584;product=succinate dehydrogenase iron-sulfur subunit;protein_id=NP_250275.1;transl_table=11	PA1584	480.45	374.84	241.45	225.04	222.67		466.83	370.08	334.89	298.53	323.49		517.74	359.28	249.13	183.71	231.85		436.11	411.02	344.84	357.76	295.62		0.93	0.72	0.47	0.43	0.43		0.9	0.71	0.65	0.58	0.62		1	0.69	0.48	0.35	0.45		0.84	0.79	0.67	0.69	0.57		6725.33		-9.91615	-4.28879
NC_002516.2	CDS	1724244	1727075	+	ID=cds-NP_250276.1;Parent=gene-PA1585;Dbxref=GenBank:NP_250276.1,GeneID:881879;Name=NP_250276.1;Note=Product name confidence: class 2 (High similarity to functionally studied protein);gbkey=CDS;gene=sucA;locus_tag=PA1585;product=2-oxoglutarate dehydrogenase subunit E1;protein_id=NP_250276.1;transl_table=11	PA1585	99.99	68.28	43.6	42.3	36.98		107.58	74.34	56.02	57.94	62.71		121.46	65.74	43.33	38.79	52.75		107.4	79.5	50.6	69.05	52.69		0.82	0.56	0.36	0.35	0.3		0.89	0.61	0.46	0.48	0.52		1	0.54	0.36	0.32	0.43		0.88	0.65	0.42	0.57	0.43		1331.05		-18.2507	-17.9711
NC_002516.2	CDS	1727118	1728347	+	ID=cds-NP_250277.1;Parent=gene-PA1586;Dbxref=GenBank:NP_250277.1,GeneID:881930;Name=NP_250277.1;Note=Product name confidence: class 2 (High similarity to functionally studied protein);gbkey=CDS;gene=sucB;locus_tag=PA1586;product=2-oxoglutarate dehydrogenase complex dihydrolipoyllysine-residue succinyltransferase;protein_id=NP_250277.1;transl_table=11	PA1586	99.93	69.78	40.56	42.75	36.02		111.6	71.7	51.02	52.79	54.69		135.33	73.68	42.85	47.61	60.67		107.02	85.53	55.9	55.79	52.93		0.74	0.52	0.3	0.32	0.27		0.82	0.53	0.38	0.39	0.4		1	0.54	0.32	0.35	0.45		0.79	0.63	0.41	0.41	0.39		1348.15		-18.8111	-18.4777
NC_002516.2	CDS	1728416	1729852	+	ID=cds-NP_250278.1;Parent=gene-PA1587;Dbxref=GenBank:NP_250278.1,GeneID:882090;Name=NP_250278.1;Note=Product name confidence: class 2 (High similarity to functionally studied protein);gbkey=CDS;gene=lpdG;locus_tag=PA1587;product=2-oxoglutarate dehydrogenase complex dihydrolipoyl dehydrogenase;protein_id=NP_250278.1;transl_table=11	PA1587	145.72	125.62	66.71	61.36	60.36		157.18	113.27	81.23	80.46	87.81		182.09	116.25	63.66	65.19	62.02		164.99	123.8	83.23	95.1	81.02		0.8	0.69	0.37	0.34	0.33		0.86	0.62	0.45	0.44	0.48		1	0.64	0.35	0.36	0.34		0.91	0.68	0.46	0.52	0.44		2017.07		-16.4271	-10.4889
NC_002516.2	CDS	1730181	1731347	+	ID=cds-NP_250279.1;Parent=gene-PA1588;Dbxref=GenBank:NP_250279.1,GeneID:882016;Name=NP_250279.1;Note=Product name confidence: class 2 (High similarity to functionally studied protein);gbkey=CDS;gene=sucC;locus_tag=PA1588;product=succinyl-CoA ligase subunit beta;protein_id=NP_250279.1;transl_table=11	PA1588	225.15	169.39	114.14	113.92	100.55		215.25	159.77	135.6	149.95	170.32		287.93	176.3	119.09	95.17	121.8		195.92	176.53	133.71	178.58	171.84		0.78	0.59	0.4	0.4	0.35		0.75	0.55	0.47	0.52	0.59		1	0.61	0.41	0.33	0.42		0.68	0.61	0.46	0.62	0.6		3210.91		1.25609	-8.13871
NC_002516.2	CDS	1731347	1732234	+	ID=cds-NP_250280.1;Parent=gene-PA1589;Dbxref=GenBank:NP_250280.1,GeneID:882039;Name=NP_250280.1;Note=Product name confidence: class 2 (High similarity to functionally studied protein);gbkey=CDS;gene=sucD;locus_tag=PA1589;product=succinyl-CoA ligase subunit alpha;protein_id=NP_250280.1;transl_table=11	PA1589	292.65	213.95	136.89	120.43	120.86		326.08	218.86	162.42	167.07	174.47		373.46	228.71	133.06	107.22	160.72		288.28	240.42	159.03	209.64	191.07		0.78	0.57	0.37	0.32	0.32		0.87	0.59	0.43	0.45	0.47		1	0.61	0.36	0.29	0.43		0.77	0.64	0.43	0.56	0.51		4025.29		-12.1437	-14.4492
NC_002516.2	CDS	1732545	1733858	+	ID=cds-NP_250281.1;Parent=gene-PA1590;Dbxref=GenBank:NP_250281.1,GeneID:882083;Name=NP_250281.1;Note=Product name confidence: class 1 (Function experimentally demonstrated in P. aeruginosa);gbkey=CDS;gene=braB;locus_tag=PA1590;product=branched-chain amino acid transporter;protein_id=NP_250281.1;transl_table=11	PA1590	51.31	37.93	28.26	21.81	27.28		61.71	39.46	35.99	34.84	36.16		68.79	51.26	25.71	25.17	33.62		55.35	49.47	38.7	44.01	39.06		0.75	0.55	0.41	0.32	0.4		0.9	0.57	0.52	0.51	0.53		1	0.75	0.37	0.37	0.49		0.8	0.72	0.56	0.64	0.57		805.89		1.06789	-15.2722
NC_002516.2	CDS	1734004	1734768	+	ID=cds-NP_250282.1;Parent=gene-PA1591;Dbxref=GenBank:NP_250282.1,GeneID:881994;Name=NP_250282.1;Note='Product name confidence: class 4 (Homologs of previously reported genes of unknown function%2C or no similarity to any previously reported sequences)';gbkey=CDS;locus_tag=PA1591;product=hypothetical protein;protein_id=NP_250282.1;transl_table=11	PA1591	38.16	18.51	18.76	11.5	18.93		39.38	32.05	24.88	21.11	27.66		41.14	20.77	17.5	12.03	28.88		38.74	32.28	29.6	26.38	29.13		0.93	0.45	0.46	0.28	0.46		0.96	0.78	0.6	0.51	0.67		1	0.5	0.43	0.29	0.7		0.94	0.78	0.72	0.64	0.71		527.39		-0.951452	-9.6761
NC_002516.2	CDS	1734827	1735063	-	ID=cds-NP_250283.1;Parent=gene-PA1592;Dbxref=GenBank:NP_250283.1,GeneID:882056;Name=NP_250283.1;Note='Product name confidence: class 4 (Homologs of previously reported genes of unknown function%2C or no similarity to any previously reported sequences)';gbkey=CDS;locus_tag=PA1592;product=hypothetical protein;protein_id=NP_250283.1;transl_table=11	PA1592	873.03	927.9	871.21	990.9	1147.09		1291.24	1198.49	923.2	1044.79	1867.3		1811.25	1080.87	1031.17	864.93	1090.94		1652.6	1475.06	1152.19	1363.49	1993.21		0.44	0.47	0.44	0.5	0.58		0.65	0.6	0.46	0.52	0.94		0.91	0.54	0.52	0.43	0.55		0.83	0.74	0.58	0.68	1		24650.9		15.0965	20.5017
NC_002516.2	CDS	1735236	1735709	+	ID=cds-NP_250284.1;Parent=gene-PA1593;Dbxref=GenBank:NP_250284.1,GeneID:882008;Name=NP_250284.1;Note='Product name confidence: class 4 (Homologs of previously reported genes of unknown function%2C or no similarity to any previously reported sequences)';gbkey=CDS;locus_tag=PA1593;product=hypothetical protein;protein_id=NP_250284.1;transl_table=11	PA1593	16.28	19.1	20.33	18.98	16.51		28.81	17.45	13.04	27.08	38.91		20.67	24.35	17.04	12.77	10.95		21.81	22.1	28.66	23.46	38.92		0.42	0.49	0.52	0.49	0.42		0.74	0.45	0.34	0.7	1		0.53	0.63	0.44	0.33	0.28		0.56	0.57	0.74	0.6	1		437.22		16.8359	22.2902
NC_002516.2	CDS	1735706	1736152	+	ID=cds-NP_250285.1;Parent=gene-PA1594;Dbxref=GenBank:NP_250285.1,GeneID:882160;Name=NP_250285.1;Note='Product name confidence: class 4 (Homologs of previously reported genes of unknown function%2C or no similarity to any previously reported sequences)';gbkey=CDS;locus_tag=PA1594;product=hypothetical protein;protein_id=NP_250285.1;transl_table=11	PA1594	13.46	8.1	5.84	2.43	6.13		9.33	6.94	7.96	11.01	12.14		14.7	11.43	6.42	7.44	9.88		13.44	9.81	9.67	13.64	12.05		0.92	0.55	0.4	0.17	0.42		0.63	0.47	0.54	0.75	0.83		1	0.78	0.44	0.51	0.67		0.91	0.67	0.66	0.93	0.82		191.82
NC_002516.2	CDS	1736189	1737418	+	ID=cds-NP_250286.1;Parent=gene-PA1595;Dbxref=GenBank:NP_250286.1,GeneID:881902;Name=NP_250286.1;Note='Product name confidence: class 4 (Homologs of previously reported genes of unknown function%2C or no similarity to any previously reported sequences)';gbkey=CDS;locus_tag=PA1595;product=hypothetical protein;protein_id=NP_250286.1;transl_table=11	PA1595	6.19	5.45	6.39	6.11	4.39		8.39	9.64	5.19	7.65	4.94		12	7	8.03	5.82	10.62		10.73	7.74	7.53	8.91	7.5		0.52	0.45	0.53	0.51	0.37		0.7	0.8	0.43	0.64	0.41		1	0.58	0.67	0.49	0.89		0.89	0.65	0.63	0.74	0.63		150.22
NC_002516.2	CDS	1737536	1739440	+	ID=cds-NP_250287.1;Parent=gene-PA1596;Dbxref=GenBank:NP_250287.1,GeneID:881933;Name=NP_250287.1;Note=Product name confidence: class 2 (High similarity to functionally studied protein);gbkey=CDS;gene=htpG;locus_tag=PA1596;product=chaperone protein HtpG;protein_id=NP_250287.1;transl_table=11	PA1596	123.09	53.11	36.99	33.98	42.9		149.7	55.93	43.48	46.38	114.13		136.63	57.12	35.92	32.3	53.66		133.61	57.86	44.63	58.11	132.5		0.82	0.35	0.25	0.23	0.29		1	0.37	0.29	0.31	0.76		0.91	0.38	0.24	0.22	0.36		0.89	0.39	0.3	0.39	0.89		1442.03		-12.2131	7.89678
NC_002516.2	CDS	1739508	1740233	+	ID=cds-NP_250288.1;Parent=gene-PA1597;Dbxref=GenBank:NP_250288.1,GeneID:879572;Name=NP_250288.1;Note='Product name confidence: class 4 (Homologs of previously reported genes of unknown function%2C or no similarity to any previously reported sequences)';gbkey=CDS;locus_tag=PA1597;product=hypothetical protein;protein_id=NP_250288.1;transl_table=11	PA1597	20.01	8.95	5.81	8.99	9.16		21.68	10.84	10.37	9.72	22.72		28.9	9.77	5.27	8.81	14.95		26.85	9.57	8.79	7.03	18.74		0.69	0.31	0.2	0.31	0.32		0.75	0.38	0.36	0.34	0.79		1	0.34	0.18	0.3	0.52		0.93	0.33	0.3	0.24	0.65		266.93
NC_002516.2	CDS	1740244	1741065	-	ID=cds-NP_250289.1;Parent=gene-PA1598;Dbxref=GenBank:NP_250289.1,GeneID:882137;Name=NP_250289.1;Note='Product name confidence: class 4 (Homologs of previously reported genes of unknown function%2C or no similarity to any previously reported sequences)';gbkey=CDS;locus_tag=PA1598;product=3-methyl-2-oxobutanoate hydroxymethyltransferase;protein_id=NP_250289.1;transl_table=11	PA1598	1.38	1.81	0.49	1.92	1.33		2.24	0.58	0.51	0.52	1.85		2.1	0.81	1.94	0.41	1.52		1.44	1.69	1	2.2	0.89		0.62	0.81	0.22	0.86	0.59		1	0.26	0.23	0.23	0.83		0.94	0.36	0.87	0.18	0.68		0.64	0.75	0.45	0.98	0.4		26.63
NC_002516.2	CDS	1741146	1741928	+	ID=cds-NP_250290.1;Parent=gene-PA1599;Dbxref=GenBank:NP_250290.1,GeneID:881946;Name=NP_250290.1;Note='Product name confidence: class 3 (Function proposed based on presence of conserved amino acid motif%2C structural feature or limited sequence similarity to an experimentally studied gene)';gbkey=CDS;locus_tag=PA1599;product=transcriptional regulator;protein_id=NP_250290.1;transl_table=11	PA1599	2.61	3.81	1.79	1.51	2.2		2.4	4.87	3.21	3.28	4.16		4.12	1.93	1.09	4.9	7.97		5.16	1.64	3.15	3.89	2.8		0.33	0.48	0.22	0.19	0.28		0.3	0.61	0.4	0.41	0.52		0.52	0.24	0.14	0.61	1		0.65	0.21	0.4	0.49	0.35		66.49
NC_002516.2	CDS	1741939	1743240	-	ID=cds-NP_250291.1;Parent=gene-PA1600;Dbxref=GenBank:NP_250291.1,GeneID:881945;Name=NP_250291.1;Note='Product name confidence: class 3 (Function proposed based on presence of conserved amino acid motif%2C structural feature or limited sequence similarity to an experimentally studied gene)';gbkey=CDS;locus_tag=PA1600;product=cytochrome C;protein_id=NP_250291.1;transl_table=11	PA1600	1.05	1.55	0.49	0	0.24		0.56	0.98	0.16	0.33	0.33		0.53	1.09	0.33	0.6	0.3		0.83	0.2	0.79	0.19	0.28		0.68	1	0.32	0	0.15		0.36	0.63	0.1	0.21	0.21		0.34	0.7	0.21	0.39	0.19		0.54	0.13	0.51	0.12	0.18		10.83
NC_002516.2	CDS	1743290	1745536	-	ID=cds-NP_250292.1;Parent=gene-PA1601;Dbxref=GenBank:NP_250292.1,GeneID:881921;Name=NP_250292.1;Note='Product name confidence: class 3 (Function proposed based on presence of conserved amino acid motif%2C structural feature or limited sequence similarity to an experimentally studied gene)';gbkey=CDS;locus_tag=PA1601;product=aldehyde dehydrogenase;protein_id=NP_250292.1;transl_table=11	PA1601	0.96	1.09	1.16	0.53	0.45		1.58	1.52	0.93	0.81	0.34		1.54	2.02	1.23	0.99	0.64		2.63	1.24	1.83	1.1	0.65		0.37	0.41	0.44	0.2	0.17		0.6	0.58	0.35	0.31	0.13		0.59	0.77	0.47	0.38	0.24		1	0.47	0.7	0.42	0.25		23.24
NC_002516.2	CDS	1745533	1746024	-	ID=cds-NP_250293.1;Parent=gene-PA1602;Dbxref=GenBank:NP_250293.1,GeneID:881916;Name=NP_250293.1;Note='Product name confidence: class 3 (Function proposed based on presence of conserved amino acid motif%2C structural feature or limited sequence similarity to an experimentally studied gene)';gbkey=CDS;locus_tag=PA1602;product=oxidoreductase;protein_id=NP_250293.1;transl_table=11	PA1602	4.48	4.98	1.22	0.4	1.43		3.39	3.72	1.28	1.09	4.19		3.75	3.08	2.59	3.81	3.71		4.8	3.48	1.26	5.69	2.6		0.79	0.88	0.21	0.07	0.25		0.6	0.65	0.22	0.19	0.74		0.66	0.54	0.46	0.67	0.65		0.84	0.61	0.22	1	0.46		60.95
NC_002516.2	CDS	1746231	1746653	-	ID=cds-NP_250294.1;Parent=gene-PA1603;Dbxref=GenBank:NP_250294.1,GeneID:881931;Name=NP_250294.1;Note='Product name confidence: class 3 (Function proposed based on presence of conserved amino acid motif%2C structural feature or limited sequence similarity to an experimentally studied gene)';gbkey=CDS;locus_tag=PA1603;product=transcriptional regulator;protein_id=NP_250294.1;transl_table=11	PA1603	1.88	3.02	4.75	3.97	4.46		5.42	5.45	4.7	3.03	4.1		4.09	5.81	5.28	8.26	8.63		7.91	8.34	3.65	6.62	4.53		0.22	0.35	0.55	0.46	0.52		0.63	0.63	0.54	0.35	0.48		0.47	0.67	0.61	0.96	1		0.92	0.97	0.42	0.77	0.52		103.9
NC_002516.2	CDS	1746692	1747597	-	ID=cds-NP_250295.1;Parent=gene-PA1604;Dbxref=GenBank:NP_250295.1,GeneID:881924;Name=NP_250295.1;Note='Product name confidence: class 4 (Homologs of previously reported genes of unknown function%2C or no similarity to any previously reported sequences)';gbkey=CDS;locus_tag=PA1604;product=hypothetical protein;protein_id=NP_250295.1;transl_table=11	PA1604	17.79	15.99	11.41	15.38	15.9		36.14	19.22	18.12	14.76	27.18		32.06	17.85	12.78	12.32	17.81		34.45	14.4	24.08	19.37	26.51		0.49	0.44	0.32	0.43	0.44		1	0.53	0.5	0.41	0.75		0.89	0.49	0.35	0.34	0.49		0.95	0.4	0.67	0.54	0.73		403.52		8.8311	-14.3831
NC_002516.2	CDS	1747596	1748630	+	ID=cds-NP_250296.1;Parent=gene-PA1605;Dbxref=GenBank:NP_250296.1,GeneID:881963;Name=NP_250296.1;Note='Product name confidence: class 4 (Homologs of previously reported genes of unknown function%2C or no similarity to any previously reported sequences)';gbkey=CDS;locus_tag=PA1605;product=hypothetical protein;protein_id=NP_250296.1;transl_table=11	PA1605	6.58	8.13	4.75	5.83	9.38		8.66	7.68	6.77	6.2	11.85		7.57	4.94	6.67	8.73	11.79		9.7	8.88	11.44	7.4	17.73		0.37	0.46	0.27	0.33	0.53		0.49	0.43	0.38	0.35	0.67		0.43	0.28	0.38	0.49	0.66		0.55	0.5	0.65	0.42	1		170.68
NC_002516.2	CDS	1748699	1749175	+	ID=cds-NP_250297.1;Parent=gene-PA1606;Dbxref=GenBank:NP_250297.1,GeneID:881958;Name=NP_250297.1;Note='Product name confidence: class 4 (Homologs of previously reported genes of unknown function%2C or no similarity to any previously reported sequences)';gbkey=CDS;locus_tag=PA1606;product=hypothetical protein;protein_id=NP_250297.1;transl_table=11	PA1606	9.99	2.68	3.37	3.32	1.31		6.77	2.33	6.14	3.59	2.73		6.28	1.98	1.78	4.29	0.81		5.37	4.71	3.45	4.32	4.21		1	0.27	0.34	0.33	0.13		0.68	0.23	0.61	0.36	0.27		0.63	0.2	0.18	0.43	0.08		0.54	0.47	0.35	0.43	0.42		79.43
NC_002516.2	CDS	1749349	1749789	-	ID=cds-NP_250298.1;Parent=gene-PA1607;Dbxref=GenBank:NP_250298.1,GeneID:881971;Name=NP_250298.1;Note='Product name confidence: class 4 (Homologs of previously reported genes of unknown function%2C or no similarity to any previously reported sequences)';gbkey=CDS;locus_tag=PA1607;product=hypothetical protein;protein_id=NP_250298.1;transl_table=11	PA1607	173.47	214.92	225.79	212.02	301.75		255.26	219.99	253.76	276.5	361.16		281.25	266.84	208.65	151.53	405.09		272.38	286.06	328.62	313.05	346.64		0.43	0.53	0.56	0.52	0.74		0.63	0.54	0.63	0.68	0.89		0.69	0.66	0.52	0.37	1		0.67	0.71	0.81	0.77	0.86		5354.73		21.3933	10.0893
NC_002516.2	CDS	1749895	1751520	-	ID=cds-NP_250299.1;Parent=gene-PA1608;Dbxref=GenBank:NP_250299.1,GeneID:881919;Name=NP_250299.1;Note='Product name confidence: class 3 (Function proposed based on presence of conserved amino acid motif%2C structural feature or limited sequence similarity to an experimentally studied gene)';gbkey=CDS;locus_tag=PA1608;product=chemotaxis transducer;protein_id=NP_250299.1;transl_table=11	PA1608	5.58	6.81	3.58	6.93	5.1		4.78	6.16	7.98	10.94	7.07		8.93	7.8	6.01	7.13	6.64		6.9	9.49	8.23	9.42	10		0.51	0.62	0.33	0.63	0.47		0.44	0.56	0.73	1	0.65		0.82	0.71	0.55	0.65	0.61		0.63	0.87	0.75	0.86	0.91		145.48
NC_002516.2	CDS	1751674	1752891	-	ID=cds-NP_250300.1;Parent=gene-PA1609;Dbxref=GenBank:NP_250300.1,GeneID:881925;Name=NP_250300.1;Note=Product name confidence: class 1 (Function experimentally demonstrated in P. aeruginosa);gbkey=CDS;gene=fabB;locus_tag=PA1609;product=3-oxoacyl-ACP synthase;protein_id=NP_250300.1;transl_table=11	PA1609	129.34	99.33	65.11	52.18	53.02		124.17	108.64	73.86	83.43	67.52		144.51	92.58	56.53	63.4	57.49		132.46	108.49	82.9	100.41	63.5		0.9	0.69	0.45	0.36	0.37		0.86	0.75	0.51	0.58	0.47		1	0.64	0.39	0.44	0.4		0.92	0.75	0.57	0.69	0.44		1758.87		-15.3152	-7.05254
NC_002516.2	CDS	1752903	1753418	-	ID=cds-NP_250301.1;Parent=gene-PA1610;Dbxref=GenBank:NP_250301.1,GeneID:881984;Name=NP_250301.1;Note=Product name confidence: class 1 (Function experimentally demonstrated in P. aeruginosa);gbkey=CDS;gene=fabA;locus_tag=PA1610;product=3-hydroxydecanoyl-ACP dehydratase;protein_id=NP_250301.1;transl_table=11	PA1610	450.92	380.99	231.1	181.78	213.29		394.5	461.71	298.36	280.05	259.04		449.76	397.08	210.45	156.92	283.63		356.82	461.2	316.16	365.89	270.24		0.98	0.83	0.5	0.39	0.46		0.85	1	0.65	0.61	0.56		0.97	0.86	0.46	0.34	0.61		0.77	1	0.68	0.79	0.59		6419.89		-14.85	-4.5913
NC_002516.2	CDS	1753607	1755562	-	ID=cds-NP_250302.1;Parent=gene-PA1611;Dbxref=GenBank:NP_250302.1,GeneID:881906;Name=NP_250302.1;Note='Product name confidence: class 3 (Function proposed based on presence of conserved amino acid motif%2C structural feature or limited sequence similarity to an experimentally studied gene)';gbkey=CDS;locus_tag=PA1611;product=sensor/response regulator hybrid protein;protein_id=NP_250302.1;transl_table=11	PA1611	36.32	29.02	22.79	22.84	24.69		42.28	32.2	18.98	18.1	24.79		47.79	29.75	17.38	15.38	15.96		40.92	30.99	26.36	23.2	24.32		0.76	0.61	0.48	0.48	0.52		0.88	0.67	0.4	0.38	0.52		1	0.62	0.36	0.32	0.33		0.86	0.65	0.55	0.49	0.51		544.06		2.72879	-14.776
NC_002516.2	CDS	1755559	1756317	-	ID=cds-NP_250303.1;Parent=gene-PA1612;Dbxref=GenBank:NP_250303.1,GeneID:881979;Name=NP_250303.1;Note='Product name confidence: class 4 (Homologs of previously reported genes of unknown function%2C or no similarity to any previously reported sequences)';gbkey=CDS;locus_tag=PA1612;product=hypothetical protein;protein_id=NP_250303.1;transl_table=11	PA1612	34.39	25.12	12.96	14.59	14.13		33.1	29.54	23.01	14.8	17.87		32.65	22.81	11.2	8.2	11.52		28.93	28.31	23.19	12.05	17.2		1	0.73	0.38	0.42	0.41		0.96	0.86	0.67	0.43	0.52		0.95	0.66	0.33	0.24	0.33		0.84	0.82	0.67	0.35	0.5		415.57		-15.8787	-8.39432
NC_002516.2	CDS	1756489	1758597	-	ID=cds-NP_250304.1;Parent=gene-PA1613;Dbxref=GenBank:NP_250304.1,GeneID:881897;Name=NP_250304.1;Note='Product name confidence: class 4 (Homologs of previously reported genes of unknown function%2C or no similarity to any previously reported sequences)';gbkey=CDS;locus_tag=PA1613;product=hypothetical protein;protein_id=NP_250304.1;transl_table=11	PA1613	8.94	8.18	7.23	3.84	6.01		12.75	7.99	5.85	5.48	6.89		15.96	12.2	6.65	6.87	7.56		13.82	10.04	8.69	8.77	5.8		0.56	0.51	0.45	0.24	0.38		0.8	0.5	0.37	0.34	0.43		1	0.76	0.42	0.43	0.47		0.87	0.63	0.54	0.55	0.36		169.52
NC_002516.2	CDS	1758748	1759770	+	ID=cds-NP_250305.1;Parent=gene-PA1614;Dbxref=GenBank:NP_250305.1,GeneID:881904;Name=NP_250305.1;Note=Product name confidence: class 2 (High similarity to functionally studied protein);gbkey=CDS;gene=gpsA;locus_tag=PA1614;product=glycerol-3-phosphate dehydrogenase;protein_id=NP_250305.1;transl_table=11	PA1614	31.18	35.08	31.89	28.51	38.64		46.66	32.41	40.9	43.7	47.09		41.24	38.44	33.76	27.99	35.35		54.28	41.07	38.33	47.83	49.27		0.57	0.65	0.59	0.53	0.71		0.86	0.6	0.75	0.81	0.87		0.76	0.71	0.62	0.52	0.65		1	0.76	0.71	0.88	0.91		783.62		11.3569	13.0119
NC_002516.2	CDS	1759784	1760125	+	ID=cds-NP_250306.1;Parent=gene-PA1615;Dbxref=GenBank:NP_250306.1,GeneID:881975;Name=NP_250306.1;Note='Product name confidence: class 3 (Function proposed based on presence of conserved amino acid motif%2C structural feature or limited sequence similarity to an experimentally studied gene)';gbkey=CDS;locus_tag=PA1615;product=lipase;protein_id=NP_250306.1;transl_table=11	PA1615	24.23	17.13	14.09	9.54	6.87		23.57	19.3	13.76	13.45	19.35		24.94	19.64	10.87	9.75	14.32		40.59	21.57	15.95	20.47	22.7		0.6	0.42	0.35	0.24	0.17		0.58	0.48	0.34	0.33	0.48		0.61	0.48	0.27	0.24	0.35		1	0.53	0.39	0.5	0.56		362.09
NC_002516.2	CDS	1760122	1760586	+	ID=cds-NP_250307.1;Parent=gene-PA1616;Dbxref=GenBank:NP_250307.1,GeneID:881886;Name=NP_250307.1;Note='Product name confidence: class 4 (Homologs of previously reported genes of unknown function%2C or no similarity to any previously reported sequences)';gbkey=CDS;locus_tag=PA1616;product=hypothetical protein;protein_id=NP_250307.1;transl_table=11	PA1616	42.47	41.22	18.78	12.33	13.3		48.64	33.52	22.81	29.67	28.23		57.02	38.25	16.45	10.81	18.38		45.95	33.11	24.79	23.21	25.73		0.74	0.72	0.33	0.22	0.23		0.85	0.59	0.4	0.52	0.5		1	0.67	0.29	0.19	0.32		0.81	0.58	0.43	0.41	0.45		584.67		-16.6121	-9.71429
NC_002516.2	CDS	1760713	1762380	+	ID=cds-NP_250308.1;Parent=gene-PA1617;Dbxref=GenBank:NP_250308.1,GeneID:881885;Name=NP_250308.1;Note='Product name confidence: class 3 (Function proposed based on presence of conserved amino acid motif%2C structural feature or limited sequence similarity to an experimentally studied gene)';gbkey=CDS;locus_tag=PA1617;product=AMP-binding protein;protein_id=NP_250308.1;transl_table=11	PA1617	23.41	21.9	16.07	13.76	16.01		27.62	21.12	17.18	15.52	21.86		39.46	25.12	19.11	12.98	26.37		50.47	25.38	21.23	24.99	28.47		0.46	0.43	0.32	0.27	0.32		0.55	0.42	0.34	0.31	0.43		0.78	0.5	0.38	0.26	0.52		1	0.5	0.42	0.5	0.56		468.03		6.10537	2.75012
NC_002516.2	CDS	1762433	1762870	+	ID=cds-NP_250309.1;Parent=gene-PA1618;Dbxref=GenBank:NP_250309.1,GeneID:881899;Name=NP_250309.1;Note='Product name confidence: class 4 (Homologs of previously reported genes of unknown function%2C or no similarity to any previously reported sequences)';gbkey=CDS;locus_tag=PA1618;product=esterase;protein_id=NP_250309.1;transl_table=11	PA1618	23.84	13.13	6.42	6.77	10.01		21.18	15.43	10.03	9.77	17.59		23.42	18.36	8.73	9.15	15.13		23.15	17.33	9.4	16.93	15.43		1	0.55	0.27	0.28	0.42		0.89	0.65	0.42	0.41	0.74		0.98	0.77	0.37	0.38	0.63		0.97	0.73	0.39	0.71	0.65		291.2
NC_002516.2	CDS	1762928	1763752	+	ID=cds-NP_250310.1;Parent=gene-PA1619;Dbxref=GenBank:NP_250310.1,GeneID:881976;Name=NP_250310.1;Note='Product name confidence: class 3 (Function proposed based on presence of conserved amino acid motif%2C structural feature or limited sequence similarity to an experimentally studied gene)';gbkey=CDS;locus_tag=PA1619;product=transcriptional regulator;protein_id=NP_250310.1;transl_table=11	PA1619	8.94	4.39	2.8	3.85	4.27		10.23	6.84	2.03	4.41	2.76		10.9	5.73	3.61	3.62	8.5		9.19	8.29	4.24	4.59	3.54		0.82	0.4	0.26	0.35	0.39		0.94	0.63	0.19	0.4	0.25		1	0.53	0.33	0.33	0.78		0.84	0.76	0.39	0.42	0.32		112.73
NC_002516.2	CDS	1763793	1764434	+	ID=cds-NP_250311.1;Parent=gene-PA1620;Dbxref=GenBank:NP_250311.1,GeneID:881943;Name=NP_250311.1;Note='Product name confidence: class 4 (Homologs of previously reported genes of unknown function%2C or no similarity to any previously reported sequences)';gbkey=CDS;locus_tag=PA1620;product=hypothetical protein;protein_id=NP_250311.1;transl_table=11	PA1620	3.01	4.15	1.88	2.16	0		0.97	2.11	0.65	1	0.68		3.95	1.47	1.32	0.8	1.65		4.14	1.85	0.64	1.8	0.57		0.73	1	0.45	0.52	0		0.23	0.51	0.16	0.24	0.16		0.95	0.35	0.32	0.19	0.4		1	0.45	0.15	0.43	0.14		34.8
NC_002516.2	CDS	1764536	1765348	+	ID=cds-NP_250312.1;Parent=gene-PA1621;Dbxref=GenBank:NP_250312.1,GeneID:881893;Name=NP_250312.1;Note='Product name confidence: class 3 (Function proposed based on presence of conserved amino acid motif%2C structural feature or limited sequence similarity to an experimentally studied gene)';gbkey=CDS;locus_tag=PA1621;product=hydrolase;protein_id=NP_250312.1;transl_table=11	PA1621	13.82	10.48	6.91	7.54	4.04		11.92	12.42	8.75	9.47	9.74		16.73	9.89	8.89	5.24	13.59		10.9	13.28	11.65	10.23	10.22		0.83	0.63	0.41	0.45	0.24		0.71	0.74	0.52	0.57	0.58		1	0.59	0.53	0.31	0.81		0.65	0.79	0.7	0.61	0.61		205.71
NC_002516.2	CDS	1765345	1766205	+	ID=cds-NP_250313.1;Parent=gene-PA1622;Dbxref=GenBank:NP_250313.1,GeneID:881887;Name=NP_250313.1;Note='Product name confidence: class 3 (Function proposed based on presence of conserved amino acid motif%2C structural feature or limited sequence similarity to an experimentally studied gene)';gbkey=CDS;locus_tag=PA1622;product=hydrolase;protein_id=NP_250313.1;transl_table=11	PA1622	6.72	5.69	2.8	4.94	3.09		9.68	7.76	6.68	1.99	5.67		11.78	7.58	4.44	4.75	11.15		9.84	7.7	6.46	7.56	6.47		0.57	0.48	0.24	0.42	0.26		0.82	0.66	0.57	0.17	0.48		1	0.64	0.38	0.4	0.95		0.84	0.65	0.55	0.64	0.55		132.75
NC_002516.2	CDS	1766285	1766947	+	ID=cds-NP_250314.1;Parent=gene-PA1623;Dbxref=GenBank:NP_250314.1,GeneID:881883;Name=NP_250314.1;Note='Product name confidence: class 4 (Homologs of previously reported genes of unknown function%2C or no similarity to any previously reported sequences)';gbkey=CDS;locus_tag=PA1623;product=hypothetical protein;protein_id=NP_250314.1;transl_table=11	PA1623	31.84	28.27	26.04	15.65	13.01		34.74	31.3	26.19	18.07	24.87		52.33	40.81	13.94	19.16	16.51		55.54	36.62	26.45	30.56	25.76		0.57	0.51	0.47	0.28	0.23		0.63	0.56	0.47	0.33	0.45		0.94	0.73	0.25	0.34	0.3		1	0.66	0.48	0.55	0.46		567.66		-10.4996	-0.0973299
NC_002516.2	CDS	1766956	1767762	+	ID=cds-NP_250315.1;Parent=gene-PA1624;Dbxref=GenBank:NP_250315.1,GeneID:881888;Name=NP_250315.1;Note='Product name confidence: class 4 (Homologs of previously reported genes of unknown function%2C or no similarity to any previously reported sequences)';gbkey=CDS;locus_tag=PA1624;product=hypothetical protein;protein_id=NP_250315.1;transl_table=11	PA1624	21.1	14.52	6.22	5.88	5.63		22.47	14.78	6.37	6.63	4.84		26.71	16.66	4.61	6.34	13.81		20.13	17.24	8.42	11.23	9.39		0.79	0.54	0.23	0.22	0.21		0.84	0.55	0.24	0.25	0.18		1	0.62	0.17	0.24	0.52		0.75	0.65	0.32	0.42	0.35		242.98
