## Supplementary Data 2 for "Non-genetic messenger RNA silencing reveals essential genes in phage-host interplay" (part 2 of 3)

### Sheet: Sheet1 (continued)
NCBI	Feature	Start	End	Strand	Attributes	locus_tag	79_NC_10mpi_repl1	79_NC_15mpi_repl1	79_NC_20mpi_repl1	79_NC_25mpi_repl1	79_NC_35mpi_repl1		72_chmA_10mpi_repl1	72_chmA_15mpi_repl1	72_chmA_20mpi_repl1	72_chmA_25mpi_repl1	72_chmA_35mpi_repl1		79_NC_10mpi_repl2	79_NC_15mpi_repl2	79_NC_20mpi_repl2	79_NC_25mpi_repl2	79_NC_35mpi_repl2		72_chmA_10mpi_repl2	72_chmA_15mpi_repl2	72_chmA_20mpi_repl2	72_chmA_25mpi_repl2	72_chmA_35mpi_repl2		norm2max_79_NC_10mpi_repl1	norm2max_79_NC_15mpi_repl1	norm2max_79_NC_20mpi_repl1	norm2max_79_NC_25mpi_repl1	norm2max_79_NC_35mpi_repl1		norm2max_72_chmA_10mpi_repl1	norm2max_72_chmA_15mpi_repl1	norm2max_72_chmA_20mpi_repl1	norm2max_72_chmA_25mpi_repl1	norm2max_72_chmA_35mpi_repl1		norm2max_79_NC_10mpi_repl2	norm2max_79_NC_15mpi_repl2	norm2max_79_NC_20mpi_repl2	norm2max_79_NC_25mpi_repl2	norm2max_79_NC_35mpi_repl2		norm2max_72_chmA_10mpi_repl2	norm2max_72_chmA_15mpi_repl2	norm2max_72_chmA_20mpi_repl2	norm2max_72_chmA_25mpi_repl2	norm2max_72_chmA_35mpi_repl2		SUM		tSNE-x (SUM>400)	tSNE-y (SUM>400)
NC_002516.2	CDS	1767928	1768995	+	ID=cds-NP_250316.1;Parent=gene-PA1625;Dbxref=GenBank:NP_250316.1,GeneID:878498;Name=NP_250316.1;Note='Product name confidence: class 4 (Homologs of previously reported genes of unknown function%2C or no similarity to any previously reported sequences)';gbkey=CDS;locus_tag=PA1625;product=hypothetical protein;protein_id=NP_250316.1;transl_table=11	PA1625	21.47	21.94	13.72	15.73	21.7		32.99	25.76	17.43	23.54	37.79		33.89	31.18	18.11	23.94	42.15		27.47	29.63	31.61	41.34	42.84		0.5	0.51	0.32	0.37	0.51		0.77	0.6	0.41	0.55	0.88		0.79	0.73	0.42	0.56	0.98		0.64	0.69	0.74	0.96	1		554.23		15.7078	20.3124
NC_002516.2	CDS	1769047	1770321	-	ID=cds-NP_250317.1;Parent=gene-PA1626;Dbxref=GenBank:NP_250317.1,GeneID:879305;Name=NP_250317.1;Note='Product name confidence: class 3 (Function proposed based on presence of conserved amino acid motif%2C structural feature or limited sequence similarity to an experimentally studied gene)';gbkey=CDS;locus_tag=PA1626;product=major facilitator superfamily transporter;protein_id=NP_250317.1;transl_table=11	PA1626	5.96	4.34	3.62	3.18	1.72		6.05	4.62	3.28	1.68	3.15		6.33	3.64	2.25	2.01	1.21		7.8	3.61	4.6	5.75	0.93		0.76	0.56	0.46	0.41	0.22		0.78	0.59	0.42	0.22	0.4		0.81	0.47	0.29	0.26	0.16		1	0.46	0.59	0.74	0.12		75.73
NC_002516.2	CDS	1770337	1770984	-	ID=cds-NP_250318.1;Parent=gene-PA1627;Dbxref=GenBank:NP_250318.1,GeneID:883125;Name=NP_250318.1;Note='Product name confidence: class 3 (Function proposed based on presence of conserved amino acid motif%2C structural feature or limited sequence similarity to an experimentally studied gene)';gbkey=CDS;locus_tag=PA1627;product=transcriptional regulator;protein_id=NP_250318.1;transl_table=11	PA1627	6.07	4.27	1.86	4.12	4.83		9.49	7.61	5.81	3.47	6.86		9.07	9.05	3.12	3.96	11.56		6.99	6.1	6.67	8.64	10.85		0.53	0.37	0.16	0.36	0.42		0.82	0.66	0.5	0.3	0.59		0.78	0.78	0.27	0.34	1		0.6	0.53	0.58	0.75	0.94		130.4
NC_002516.2	CDS	1771122	1772651	-	ID=cds-NP_250319.1;Parent=gene-PA1628;Dbxref=GenBank:NP_250319.1,GeneID:883106;Name=NP_250319.1;Note='Product name confidence: class 3 (Function proposed based on presence of conserved amino acid motif%2C structural feature or limited sequence similarity to an experimentally studied gene)';gbkey=CDS;locus_tag=PA1628;product=3-hydroxyacyl-CoA dehydrogenase;protein_id=NP_250319.1;transl_table=11	PA1628	1.78	1.11	0.52	1.03	0.31		1.36	2.08	1.37	1.33	1.42		1.05	1.61	0.69	1.06	0.44		1.61	1.12	0.54	1.08	0.84		0.86	0.53	0.25	0.5	0.15		0.65	1	0.66	0.64	0.68		0.5	0.77	0.33	0.51	0.21		0.77	0.54	0.26	0.52	0.4		22.35
NC_002516.2	CDS	1772655	1773440	-	ID=cds-NP_250320.1;Parent=gene-PA1629;Dbxref=GenBank:NP_250320.1,GeneID:879291;Name=NP_250320.1;Note='Product name confidence: class 3 (Function proposed based on presence of conserved amino acid motif%2C structural feature or limited sequence similarity to an experimentally studied gene)';gbkey=CDS;locus_tag=PA1629;product=enoyl-CoA hydratase;protein_id=NP_250320.1;transl_table=11	PA1629	0.87	3.25	2.55	2.26	1.39		3.45	4.86	3.49	1.22	2.48		4.4	2.41	1.35	2.28	4.03		3.13	4.35	3.14	3.04	2.32		0.18	0.67	0.52	0.47	0.29		0.71	1	0.72	0.25	0.51		0.91	0.5	0.28	0.47	0.83		0.64	0.9	0.65	0.63	0.48		56.27
NC_002516.2	CDS	1773682	1774548	+	ID=cds-NP_250321.1;Parent=gene-PA1630;Dbxref=GenBank:NP_250321.1,GeneID:879279;Name=NP_250321.1;Note='Product name confidence: class 3 (Function proposed based on presence of conserved amino acid motif%2C structural feature or limited sequence similarity to an experimentally studied gene)';gbkey=CDS;locus_tag=PA1630;product=transcriptional regulator;protein_id=NP_250321.1;transl_table=11	PA1630	14.66	15.35	13.89	6.61	15.53		20.8	14.22	8.2	15.67	19.77		17.95	15.82	12.5	8.06	12.3		15.1	16.52	17.93	23.09	20.43		0.63	0.66	0.6	0.29	0.67		0.9	0.62	0.36	0.68	0.86		0.78	0.69	0.54	0.35	0.53		0.65	0.72	0.78	1	0.88		304.4
NC_002516.2	CDS	1774603	1775757	+	ID=cds-NP_250322.1;Parent=gene-PA1631;Dbxref=GenBank:NP_250322.1,GeneID:883087;Name=NP_250322.1;Note='Product name confidence: class 3 (Function proposed based on presence of conserved amino acid motif%2C structural feature or limited sequence similarity to an experimentally studied gene)';gbkey=CDS;locus_tag=PA1631;product=acyl-CoA dehydrogenase;protein_id=NP_250322.1;transl_table=11	PA1631	3.34	4.52	3.13	2.74	2.58		3.88	3.1	3.8	2.87	5.45		5.49	4.34	1.56	1.03	4.74		6.05	2.59	3.83	4.07	2.69		0.55	0.75	0.52	0.45	0.43		0.64	0.51	0.63	0.47	0.9		0.91	0.72	0.26	0.17	0.78		1	0.43	0.63	0.67	0.44		71.8
NC_002516.2	CDS	1775849	1776034	+	ID=cds-NP_250323.2;Parent=gene-PA1632;Dbxref=GenBank:NP_250323.2,GeneID:883027;Name=NP_250323.2;Note=Product name confidence: class 2 (High similarity to functionally studied protein);gbkey=CDS;gene=kdpF;locus_tag=PA1632;product=potassium-transporting ATPase subunit F;protein_id=NP_250323.2;transl_table=11	PA1632	23.8	28.63	17.27	10.63	14.73		43.15	20.95	13.5	26.45	34.42		34.7	24.92	17.14	11.91	28.4		43.94	26.44	39.29	39.41	39.77		0.54	0.65	0.39	0.24	0.34		0.98	0.48	0.31	0.6	0.78		0.79	0.57	0.39	0.27	0.65		1	0.6	0.89	0.9	0.91		539.45		12.0356	2.56571
NC_002516.2	CDS	1776045	1777739	+	ID=cds-NP_250324.1;Parent=gene-PA1633;Dbxref=GenBank:NP_250324.1,GeneID:883055;Name=NP_250324.1;Note=Product name confidence: class 2 (High similarity to functionally studied protein);gbkey=CDS;gene=kdpA;locus_tag=PA1633;product=potassium-transporting ATPase subunit A;protein_id=NP_250324.1;transl_table=11	PA1633	26.32	14.7	11.25	9.8	8.36		26.81	12.71	14.64	23.03	26.18		31.49	13.23	8.96	9.71	12.65		34.79	14.07	17.73	24.35	23.65		0.76	0.42	0.32	0.28	0.24		0.77	0.37	0.42	0.66	0.75		0.91	0.38	0.26	0.28	0.36		1	0.4	0.51	0.7	0.68		364.43
NC_002516.2	CDS	1777751	1779823	+	ID=cds-NP_250325.1;Parent=gene-PA1634;Dbxref=GenBank:NP_250325.1,GeneID:883011;Name=NP_250325.1;Note=Product name confidence: class 2 (High similarity to functionally studied protein);gbkey=CDS;gene=kdpB;locus_tag=PA1634;product=potassium-transporting ATPase subunit B;protein_id=NP_250325.1;transl_table=11	PA1634	22.12	19.88	7.89	7.15	6.19		18.96	13.96	9.59	9.6	18.27		26.8	15.38	5.79	8.92	16.59		20.57	15.16	9.43	16.69	18.68		0.83	0.74	0.29	0.27	0.23		0.71	0.52	0.36	0.36	0.68		1	0.57	0.22	0.33	0.62		0.77	0.57	0.35	0.62	0.7		287.62
NC_002516.2	CDS	1779877	1780428	+	ID=cds-NP_250326.1;Parent=gene-PA1635;Dbxref=GenBank:NP_250326.1,GeneID:883003;Name=NP_250326.1;Note=Product name confidence: class 2 (High similarity to functionally studied protein);gbkey=CDS;gene=kdpC;locus_tag=PA1635;product=potassium-transporting ATPase subunit C;protein_id=NP_250326.1;transl_table=11	PA1635	16.04	14.86	6.73	6.09	6.81		13.6	12.39	10.04	7.17	14.35		22.55	11.48	5.2	5.25	16.02		12.66	11.04	6.53	13.43	20.51		0.71	0.66	0.3	0.27	0.3		0.6	0.55	0.45	0.32	0.64		1	0.51	0.23	0.23	0.71		0.56	0.49	0.29	0.6	0.91		232.75
NC_002516.2	CDS	1780536	1783193	+	ID=cds-NP_250327.1;Parent=gene-PA1636;Dbxref=GenBank:NP_250327.1,GeneID:883029;Name=NP_250327.1;Note=Product name confidence: class 2 (High similarity to functionally studied protein);gbkey=CDS;gene=kdpD;locus_tag=PA1636;product=two-component sensor KdpD;protein_id=NP_250327.1;transl_table=11	PA1636	4.36	5.37	1.81	2.84	3.71		4.66	4.7	2.46	2.82	6.12		4.6	5.48	1.68	2.69	8.48		5.56	5.79	2.25	4.71	5.57		0.51	0.63	0.21	0.33	0.44		0.55	0.55	0.29	0.33	0.72		0.54	0.65	0.2	0.32	1		0.66	0.68	0.27	0.56	0.66		85.66
NC_002516.2	CDS	1783294	1783986	+	ID=cds-NP_250328.1;Parent=gene-PA1637;Dbxref=GenBank:NP_250328.1,GeneID:883014;Name=NP_250328.1;Note=Product name confidence: class 2 (High similarity to functionally studied protein);gbkey=CDS;gene=kdpE;locus_tag=PA1637;product=two-component response regulator KdpE;protein_id=NP_250328.1;transl_table=11	PA1637	17.03	10.14	6.37	7.7	9.49		18.99	12.86	9.66	8.33	15.03		16.97	9.01	2.45	6.89	10.81		11.37	10.49	7.43	11.65	13.44		0.9	0.53	0.34	0.41	0.5		1	0.68	0.51	0.44	0.79		0.89	0.47	0.13	0.36	0.57		0.6	0.55	0.39	0.61	0.71		216.11
NC_002516.2	CDS	1784108	1785016	+	ID=cds-NP_250329.1;Parent=gene-PA1638;Dbxref=GenBank:NP_250329.1,GeneID:883013;Name=NP_250329.1;Note='Product name confidence: class 4 (Homologs of previously reported genes of unknown function%2C or no similarity to any previously reported sequences)';gbkey=CDS;locus_tag=PA1638;product=glutaminase;protein_id=NP_250329.1;transl_table=11	PA1638	9.49	8.67	4.64	5.87	10.51		13.53	14.91	6.9	9.41	11.7		13.19	11.45	4.68	6	12.68		16.11	15.29	7.7	8.7	8.84		0.59	0.54	0.29	0.36	0.65		0.84	0.93	0.43	0.58	0.73		0.82	0.71	0.29	0.37	0.79		1	0.95	0.48	0.54	0.55		200.27
NC_002516.2	CDS	1785127	1785732	+	ID=cds-NP_250330.1;Parent=gene-PA1639;Dbxref=GenBank:NP_250330.1,GeneID:882995;Name=NP_250330.1;Note='Product name confidence: class 4 (Homologs of previously reported genes of unknown function%2C or no similarity to any previously reported sequences)';gbkey=CDS;locus_tag=PA1639;product=hypothetical protein;protein_id=NP_250330.1;transl_table=11	PA1639	12.92	23.37	14.41	9.3	8.91		28.21	22.7	15.36	13.77	19.34		29.1	19.2	14.9	14.21	17.47		25.18	29.11	18	20.53	18.38		0.44	0.8	0.5	0.32	0.31		0.97	0.78	0.53	0.47	0.66		1	0.66	0.51	0.49	0.6		0.86	1	0.62	0.71	0.63		374.37
NC_002516.2	CDS	1785736	1786773	-	ID=cds-NP_250331.1;Parent=gene-PA1640;Dbxref=GenBank:NP_250331.1,GeneID:878644;Name=NP_250331.1;Note='Product name confidence: class 4 (Homologs of previously reported genes of unknown function%2C or no similarity to any previously reported sequences)';gbkey=CDS;locus_tag=PA1640;product=hypothetical protein;protein_id=NP_250331.1;transl_table=11	PA1640	18.04	23.37	14.41	16.47	20.96		26.93	19.38	16.36	15.25	17.77		29.98	18.5	13.31	10.51	19.06		21.25	17.61	19.63	17.06	24.98		0.6	0.78	0.48	0.55	0.7		0.9	0.65	0.55	0.51	0.59		1	0.62	0.44	0.35	0.64		0.71	0.59	0.65	0.57	0.83		380.83
NC_002516.2	CDS	1786888	1787166	+	ID=cds-NP_250332.1;Parent=gene-PA1641;Dbxref=GenBank:NP_250332.1,GeneID:882111;Name=NP_250332.1;Note='Product name confidence: class 4 (Homologs of previously reported genes of unknown function%2C or no similarity to any previously reported sequences)';gbkey=CDS;locus_tag=PA1641;product=hypothetical protein;protein_id=NP_250332.1;transl_table=11	PA1641	14.65	12.21	8.27	10.63	6.73		17.19	15.96	15.74	11.5	18.67		18.18	10.85	14.47	11	23.41		24	11.5	26.56	29.23	25.53		0.5	0.42	0.28	0.36	0.23		0.59	0.55	0.54	0.39	0.64		0.62	0.37	0.5	0.38	0.8		0.82	0.39	0.91	1	0.87		326.28
NC_002516.2	CDS	1787250	1788284	+	ID=cds-NP_250333.1;Parent=gene-PA1642;Dbxref=GenBank:NP_250333.1,GeneID:877775;Name=NP_250333.1;Note=Product name confidence: class 2 (High similarity to functionally studied protein);gbkey=CDS;gene=selD;locus_tag=PA1642;product=selenide%2C water dikinase;protein_id=NP_250333.1;transl_table=11	PA1642	66.13	66.06	83.6	85.66	83.35		88.32	72.22	89.53	99.93	145.5		85.2	70.92	68.58	50.48	66.77		85.33	77.13	102.43	93.75	150.34		0.44	0.44	0.56	0.57	0.55		0.59	0.48	0.6	0.66	0.97		0.57	0.47	0.46	0.34	0.44		0.57	0.51	0.68	0.62	1		1731.23		8.9291	24.8715
NC_002516.2	CDS	1788284	1789393	+	ID=cds-NP_250334.1;Parent=gene-PA1643;Dbxref=GenBank:NP_250334.1,GeneID:878548;Name=NP_250334.1;Note='Product name confidence: class 4 (Homologs of previously reported genes of unknown function%2C or no similarity to any previously reported sequences)';gbkey=CDS;locus_tag=PA1643;product=tRNA 2-selenouridine synthase;protein_id=NP_250334.1;transl_table=11	PA1643	26.48	27.54	13.38	16.12	12.69		32.02	21.42	13.47	22.36	21.31		37.49	33.32	17.04	12.75	19.49		38.05	27.45	21.33	27.23	22.71		0.7	0.72	0.35	0.42	0.33		0.84	0.56	0.35	0.59	0.56		0.99	0.88	0.45	0.34	0.51		1	0.72	0.56	0.72	0.6		463.65		-0.883497	-5.16839
NC_002516.2	CDS	1789372	1789719	-	ID=cds-YP_008719746.1;Parent=gene-PA1643a;Dbxref=GenBank:YP_008719746.1,GeneID:17373354;Name=YP_008719746.1;gbkey=CDS;locus_tag=PA1643a;product=aldehyde-activating protein;protein_id=YP_008719746.1;transl_table=11	PA1643a	1.96	0.92	7.21	4.83	3.82		5.69	3.43	2.7	2.15	2.18		7.62	2.99	1.22	3.43	1.38		4.24	3.38	4.14	2.13	3.15		0.26	0.12	0.95	0.63	0.5		0.75	0.45	0.35	0.28	0.29		1	0.39	0.16	0.45	0.18		0.56	0.44	0.54	0.28	0.41		68.57
NC_002516.2	CDS	1789857	1790465	+	ID=cds-NP_250335.1;Parent=gene-PA1644;Dbxref=GenBank:NP_250335.1,GeneID:878453;Name=NP_250335.1;Note='Product name confidence: class 4 (Homologs of previously reported genes of unknown function%2C or no similarity to any previously reported sequences)';gbkey=CDS;locus_tag=PA1644;product=hypothetical protein;protein_id=NP_250335.1;transl_table=11	PA1644	13.42	13.99	7.58	12.17	7.58		18.66	16.71	10.65	9.66	22.27		12.87	12.74	9.07	8.26	14.86		16.49	16.85	15.75	14.61	19.04		0.6	0.63	0.34	0.55	0.34		0.84	0.75	0.48	0.43	1		0.58	0.57	0.41	0.37	0.67		0.74	0.76	0.71	0.66	0.85		273.23
NC_002516.2	CDS	1790472	1790879	-	ID=cds-NP_250336.1;Parent=gene-PA1645;Dbxref=GenBank:NP_250336.1,GeneID:878657;Name=NP_250336.1;Note='Product name confidence: class 4 (Homologs of previously reported genes of unknown function%2C or no similarity to any previously reported sequences)';gbkey=CDS;locus_tag=PA1645;product=hypothetical protein;protein_id=NP_250336.1;transl_table=11	PA1645	2.23	4.7	3.44	2.66	3.45		5.88	3.7	2.82	2.36	5.85		3.11	4.17	0.52	3.34	8		7.24	3.93	5.05	4.64	6.08		0.28	0.59	0.43	0.33	0.43		0.74	0.46	0.35	0.3	0.73		0.39	0.52	0.07	0.42	1		0.91	0.49	0.63	0.58	0.76		83.17
NC_002516.2	CDS	1791080	1793038	+	ID=cds-NP_250337.1;Parent=gene-PA1646;Dbxref=GenBank:NP_250337.1,GeneID:877903;Name=NP_250337.1;Note='Product name confidence: class 3 (Function proposed based on presence of conserved amino acid motif%2C structural feature or limited sequence similarity to an experimentally studied gene)';gbkey=CDS;locus_tag=PA1646;product=chemotaxis transducer;protein_id=NP_250337.1;transl_table=11	PA1646	2.38	1.9	2.05	1.51	2.72		2.45	3.74	2.24	2.85	3.54		3.06	4.45	2.06	2.01	5		4.52	2.63	2.57	3.53	3.83		0.48	0.38	0.41	0.3	0.54		0.49	0.75	0.45	0.57	0.71		0.61	0.89	0.41	0.4	1		0.9	0.53	0.51	0.71	0.77		59.04
NC_002516.2	CDS	1793019	1794740	-	ID=cds-NP_250338.1;Parent=gene-PA1647;Dbxref=GenBank:NP_250338.1,GeneID:879622;Name=NP_250338.1;Note='Product name confidence: class 3 (Function proposed based on presence of conserved amino acid motif%2C structural feature or limited sequence similarity to an experimentally studied gene)';gbkey=CDS;locus_tag=PA1647;product=sulfate transporter;protein_id=NP_250338.1;transl_table=11	PA1647	5.16	5.5	1.28	1.89	2.5		12.53	4.11	2.98	2.61	2.39		9.91	5.16	4.26	1.78	2.45		13.55	6.15	2.99	2.87	1.64		0.38	0.41	0.09	0.14	0.18		0.92	0.3	0.22	0.19	0.18		0.73	0.38	0.31	0.13	0.18		1	0.45	0.22	0.21	0.12		91.71
NC_002516.2	CDS	1794883	1795887	-	ID=cds-NP_250339.1;Parent=gene-PA1648;Dbxref=GenBank:NP_250339.1,GeneID:882158;Name=NP_250339.1;Note='Product name confidence: class 3 (Function proposed based on presence of conserved amino acid motif%2C structural feature or limited sequence similarity to an experimentally studied gene)';gbkey=CDS;locus_tag=PA1648;product=oxidoreductase;protein_id=NP_250339.1;transl_table=11	PA1648	3.61	2.54	1.25	1.77	3.27		4.77	3.02	1.46	1.06	3.24		5.28	3.44	3.59	2.04	1.93		6.86	4.04	3.48	3.44	4.18		0.53	0.37	0.18	0.26	0.48		0.7	0.44	0.21	0.15	0.47		0.77	0.5	0.52	0.3	0.28		1	0.59	0.51	0.5	0.61		64.27
NC_002516.2	CDS	1796138	1796899	+	ID=cds-NP_250340.1;Parent=gene-PA1649;Dbxref=GenBank:NP_250340.1,GeneID:878266;Name=NP_250340.1;Note='Product name confidence: class 3 (Function proposed based on presence of conserved amino acid motif%2C structural feature or limited sequence similarity to an experimentally studied gene)';gbkey=CDS;locus_tag=PA1649;product=short-chain dehydrogenase;protein_id=NP_250340.1;transl_table=11	PA1649	2.09	2.24	2.63	1.82	2.26		2.74	2.09	2.75	1.97	3.13		5.14	3.48	2.51	0.97	2.02		3.62	1.96	1.35	3.68	3.12		0.41	0.44	0.51	0.35	0.44		0.53	0.41	0.54	0.38	0.61		1	0.68	0.49	0.19	0.39		0.7	0.38	0.26	0.72	0.61		51.57
NC_002516.2	CDS	1797058	1797951	+	ID=cds-NP_250341.1;Parent=gene-PA1650;Dbxref=GenBank:NP_250341.1,GeneID:879683;Name=NP_250341.1;Note='Product name confidence: class 3 (Function proposed based on presence of conserved amino acid motif%2C structural feature or limited sequence similarity to an experimentally studied gene)';gbkey=CDS;locus_tag=PA1650;product=transporter;protein_id=NP_250341.1;transl_table=11	PA1650	7.24	3.57	3.48	2.87	2.73		4.78	8.09	3.98	2.63	3.88		8.77	7.2	2.5	4.96	2.69		6.72	7.18	2.07	4.79	3.88		0.83	0.41	0.4	0.33	0.31		0.55	0.92	0.45	0.3	0.44		1	0.82	0.29	0.57	0.31		0.77	0.82	0.24	0.55	0.44		94.01
NC_002516.2	CDS	1797958	1799154	-	ID=cds-NP_250342.1;Parent=gene-PA1651;Dbxref=GenBank:NP_250342.1,GeneID:878166;Name=NP_250342.1;Note='Product name confidence: class 3 (Function proposed based on presence of conserved amino acid motif%2C structural feature or limited sequence similarity to an experimentally studied gene)';gbkey=CDS;locus_tag=PA1651;product=transporter;protein_id=NP_250342.1;transl_table=11	PA1651	7.59	7.3	4.95	4.46	7.32		10.97	7.04	8.48	8.4	9.15		7.9	5.61	5.15	7.69	6.98		15.3	11.31	7.91	9.01	6.87		0.5	0.48	0.32	0.29	0.48		0.72	0.46	0.55	0.55	0.6		0.52	0.37	0.34	0.5	0.46		1	0.74	0.52	0.59	0.45		159.39
NC_002516.2	CDS	1799385	1800020	+	ID=cds-NP_250343.1;Parent=gene-PA1652;Dbxref=GenBank:NP_250343.1,GeneID:877950;Name=NP_250343.1;Note='Product name confidence: class 4 (Homologs of previously reported genes of unknown function%2C or no similarity to any previously reported sequences)';gbkey=CDS;locus_tag=PA1652;product=hypothetical protein;protein_id=NP_250343.1;transl_table=11	PA1652	32.66	15.57	18.15	15.7	19.45		27.39	23.38	16.77	12.78	32.07		31.72	30.94	17.38	9.65	22.35		37.93	24.71	30.26	23.05	25.99		0.86	0.41	0.48	0.41	0.51		0.72	0.62	0.44	0.34	0.85		0.84	0.82	0.46	0.25	0.59		1	0.65	0.8	0.61	0.69		467.9		7.5109	-2.39964
NC_002516.2	CDS	1800071	1800547	-	ID=cds-NP_250344.1;Parent=gene-PA1653;Dbxref=GenBank:NP_250344.1,GeneID:880610;Name=NP_250344.1;Note='Product name confidence: class 3 (Function proposed based on presence of conserved amino acid motif%2C structural feature or limited sequence similarity to an experimentally studied gene)';gbkey=CDS;locus_tag=PA1653;product=transcriptional regulator;protein_id=NP_250344.1;transl_table=11	PA1653	6.19	11.16	12.63	6.22	12.8		16.39	13.7	10.96	17.94	12.28		11.84	17.06	12.03	14.65	13.69		21.88	18.38	16.4	16.23	21.44		0.28	0.51	0.58	0.28	0.59		0.75	0.63	0.5	0.82	0.56		0.54	0.78	0.55	0.67	0.63		1	0.84	0.75	0.74	0.98		283.87
NC_002516.2	CDS	1800629	1801795	+	ID=cds-NP_250345.1;Parent=gene-PA1654;Dbxref=GenBank:NP_250345.1,GeneID:881937;Name=NP_250345.1;Note='Product name confidence: class 3 (Function proposed based on presence of conserved amino acid motif%2C structural feature or limited sequence similarity to an experimentally studied gene)';gbkey=CDS;locus_tag=PA1654;product=aminotransferase;protein_id=NP_250345.1;transl_table=11	PA1654	25.97	22.36	13.07	12.96	15.09		29.21	24.94	16.49	13.29	16.01		30.92	24.24	13.2	11.54	13.76		32.16	25.74	17.38	21.53	16.67		0.81	0.7	0.41	0.4	0.47		0.91	0.78	0.51	0.41	0.5		0.96	0.75	0.41	0.36	0.43		1	0.8	0.54	0.67	0.52		396.53
NC_002516.2	CDS	1801851	1802453	+	ID=cds-NP_250346.1;Parent=gene-PA1655;Dbxref=GenBank:NP_250346.1,GeneID:882280;Name=NP_250346.1;Note='Product name confidence: class 3 (Function proposed based on presence of conserved amino acid motif%2C structural feature or limited sequence similarity to an experimentally studied gene)';gbkey=CDS;locus_tag=PA1655;product=glutathione S-transferase;protein_id=NP_250346.1;transl_table=11	PA1655	35.02	35.85	17.65	10	12.07		28.87	29.5	13.18	17.92	14.75		37.09	37.49	22.38	10.74	16.72		37.06	32.44	20.31	23.09	14.24		0.93	0.96	0.47	0.27	0.32		0.77	0.79	0.35	0.48	0.39		0.99	1	0.6	0.29	0.45		0.99	0.87	0.54	0.62	0.38		466.37		-25.3529	-8.91278
NC_002516.2	CDS	1803626	1805182	+	ID=cds-NP_250347.1;Parent=gene-PA1656;Dbxref=GenBank:NP_250347.1,GeneID:882166;Name=NP_250347.1;Note='Product name confidence: class 4 (Homologs of previously reported genes of unknown function%2C or no similarity to any previously reported sequences)';gbkey=CDS;locus_tag=PA1656;product=hypothetical protein;protein_id=NP_250347.1;transl_table=11	PA1656	61.6	76.13	33.59	24.82	22.27		75.31	75.79	26.47	31.46	32.75		95.06	91.86	37.06	20.04	26.15		83.16	72.1	32.39	35.08	25.28		0.65	0.8	0.35	0.26	0.23		0.79	0.8	0.28	0.33	0.34		1	0.97	0.39	0.21	0.28		0.87	0.76	0.34	0.37	0.27		978.37		-24.0513	-5.97146
NC_002516.2	CDS	1805218	1805724	+	ID=cds-NP_250348.1;Parent=gene-PA1657;Dbxref=GenBank:NP_250348.1,GeneID:879559;Name=NP_250348.1;Note='Product name confidence: class 4 (Homologs of previously reported genes of unknown function%2C or no similarity to any previously reported sequences)';gbkey=CDS;locus_tag=PA1657;product=hypothetical protein;protein_id=NP_250348.1;transl_table=11	PA1657	32.68	25	13.86	7.99	9.73		32.07	31.84	13.82	11.39	11.56		42.97	41.05	20.75	10.93	13.26		38.26	40.27	26.8	25.83	14.95		0.76	0.58	0.32	0.19	0.23		0.75	0.74	0.32	0.27	0.27		1	0.96	0.48	0.25	0.31		0.89	0.94	0.62	0.6	0.35		465.01		-20.8461	-9.87746
NC_002516.2	CDS	1805753	1807228	+	ID=cds-NP_250349.1;Parent=gene-PA1658;Dbxref=GenBank:NP_250349.1,GeneID:879592;Name=NP_250349.1;Note='Product name confidence: class 4 (Homologs of previously reported genes of unknown function%2C or no similarity to any previously reported sequences)';gbkey=CDS;locus_tag=PA1658;product=hypothetical protein;protein_id=NP_250349.1;transl_table=11	PA1658	19.53	19.91	11.63	7.77	4.56		14.79	15.95	9.92	5.29	6.25		23.19	19.48	11.09	6.93	3.71		19.08	21.15	9.34	9.54	7.05		0.84	0.86	0.5	0.34	0.2		0.64	0.69	0.43	0.23	0.27		1	0.84	0.48	0.3	0.16		0.82	0.91	0.4	0.41	0.3		246.16
NC_002516.2	CDS	1807241	1807648	+	ID=cds-NP_250350.1;Parent=gene-PA1659;Dbxref=GenBank:NP_250350.1,GeneID:880734;Name=NP_250350.1;Note='Product name confidence: class 4 (Homologs of previously reported genes of unknown function%2C or no similarity to any previously reported sequences)';gbkey=CDS;locus_tag=PA1659;product=hypothetical protein;protein_id=NP_250350.1;transl_table=11	PA1659	49.79	26.1	16.24	9.93	6.52		24.01	29.82	15.64	6.55	7.18		34.47	27.82	17.71	13.58	7.3		30.89	39.04	15.14	14.33	5.82		1	0.52	0.33	0.2	0.13		0.48	0.6	0.31	0.13	0.14		0.69	0.56	0.36	0.27	0.15		0.62	0.78	0.3	0.29	0.12		397.88
NC_002516.2	CDS	1808193	1809773	+	ID=cds-NP_250351.1;Parent=gene-PA1660;Dbxref=GenBank:NP_250351.1,GeneID:880603;Name=NP_250351.1;Note='Product name confidence: class 4 (Homologs of previously reported genes of unknown function%2C or no similarity to any previously reported sequences)';gbkey=CDS;locus_tag=PA1660;product=hypothetical protein;protein_id=NP_250351.1;transl_table=11	PA1660	13.57	9.43	6.22	3.38	2.08		13.38	11.47	4.71	3.79	4.12		17.13	12.51	7.19	5.39	3.4		16.11	13.66	5.34	5.21	3.58		0.79	0.55	0.36	0.2	0.12		0.78	0.67	0.27	0.22	0.24		1	0.73	0.42	0.31	0.2		0.94	0.8	0.31	0.3	0.21		161.67
NC_002516.2	CDS	1809737	1810744	+	ID=cds-NP_250352.1;Parent=gene-PA1661;Dbxref=GenBank:NP_250352.1,GeneID:880788;Name=NP_250352.1;Note='Product name confidence: class 4 (Homologs of previously reported genes of unknown function%2C or no similarity to any previously reported sequences)';gbkey=CDS;locus_tag=PA1661;product=hypothetical protein;protein_id=NP_250352.1;transl_table=11	PA1661	19.48	10.56	7.17	3.63	4.04		15	10.57	6.12	5.94	3.66		22.18	12.58	6.54	4.32	3.72		19.73	15.91	5.51	4.98	3.99		0.88	0.48	0.32	0.16	0.18		0.68	0.48	0.28	0.27	0.17		1	0.57	0.29	0.19	0.17		0.89	0.72	0.25	0.22	0.18		185.63
NC_002516.2	CDS	1810751	1813384	+	ID=cds-NP_250353.1;Parent=gene-PA1662;Dbxref=GenBank:NP_250353.1,GeneID:878010;Name=NP_250353.1;Note='Product name confidence: class 3 (Function proposed based on presence of conserved amino acid motif%2C structural feature or limited sequence similarity to an experimentally studied gene)';gbkey=CDS;locus_tag=PA1662;product=ClpA/B-type protease;protein_id=NP_250353.1;transl_table=11	PA1662	16.33	6.91	5.45	3.11	1.72		15.69	6.07	4.53	4.06	3.09		22.8	7.47	5.08	2.82	3.97		19.47	7.14	6.6	5.35	2.67		0.72	0.3	0.24	0.14	0.08		0.69	0.27	0.2	0.18	0.14		1	0.33	0.22	0.12	0.17		0.85	0.31	0.29	0.23	0.12		150.33
NC_002516.2	CDS	1813395	1814906	+	ID=cds-NP_250354.1;Parent=gene-PA1663;Dbxref=GenBank:NP_250354.1,GeneID:880608;Name=NP_250354.1;Note='Product name confidence: class 3 (Function proposed based on presence of conserved amino acid motif%2C structural feature or limited sequence similarity to an experimentally studied gene)';gbkey=CDS;locus_tag=PA1663;product=transcriptional regulator;protein_id=NP_250354.1;transl_table=11	PA1663	26.8	6.55	5.11	3.01	2.49		19.23	8.36	4.43	3.54	3.37		29.73	8.95	7.1	2.59	1.65		28.2	9.33	4.9	5.12	1.39		0.9	0.22	0.17	0.1	0.08		0.65	0.28	0.15	0.12	0.11		1	0.3	0.24	0.09	0.06		0.95	0.31	0.16	0.17	0.05		181.85
NC_002516.2	CDS	1814995	1815135	+	ID=cds-NP_250355.1;Parent=gene-PA1664;Dbxref=GenBank:NP_250355.1,GeneID:880635;Name=NP_250355.1;Note='Product name confidence: class 4 (Homologs of previously reported genes of unknown function%2C or no similarity to any previously reported sequences)';gbkey=CDS;locus_tag=PA1664;product=hypothetical protein;protein_id=NP_250355.1;transl_table=11	PA1664	61.98	24.17	17.8	7.01	5		45.09	5.08	11.13	1.52	5.39		71.12	19.46	3.01	7.25	8.17		32.82	12.13	11.68	4.67	0		0.87	0.34	0.25	0.1	0.07		0.63	0.07	0.16	0.02	0.08		1	0.27	0.04	0.1	0.11		0.46	0.17	0.16	0.07	0		354.48
NC_002516.2	CDS	1815153	1816346	+	ID=cds-NP_250356.1;Parent=gene-PA1665;Dbxref=GenBank:NP_250356.1,GeneID:881944;Name=NP_250356.1;Note='Product name confidence: class 4 (Homologs of previously reported genes of unknown function%2C or no similarity to any previously reported sequences)';gbkey=CDS;locus_tag=PA1665;product=hypothetical protein;protein_id=NP_250356.1;transl_table=11	PA1665	11.79	4.91	2.69	1.32	0.85		12.4	5.06	1.14	0.81	0.45		16.22	5.94	2.85	1.43	1.77		11.46	3.85	3.45	2.28	1.68		0.73	0.3	0.17	0.08	0.05		0.76	0.31	0.07	0.05	0.03		1	0.37	0.18	0.09	0.11		0.71	0.24	0.21	0.14	0.1		92.35
NC_002516.2	CDS	1816352	1816858	+	ID=cds-NP_250357.1;Parent=gene-PA1666;Dbxref=GenBank:NP_250357.1,GeneID:882020;Name=NP_250357.1;Note='Product name confidence: class 4 (Homologs of previously reported genes of unknown function%2C or no similarity to any previously reported sequences)';gbkey=CDS;locus_tag=PA1666;product=hypothetical protein;protein_id=NP_250357.1;transl_table=11	PA1666	26.64	8.61	6.53	5.65	1.85		24.26	11.92	5.57	2.53	1.93		26.37	17.35	5.66	2.52	6.82		23.69	13.92	9.95	8.29	2.88		1	0.32	0.25	0.21	0.07		0.91	0.45	0.21	0.09	0.07		0.99	0.65	0.21	0.09	0.26		0.89	0.52	0.37	0.31	0.11		212.94
NC_002516.2	CDS	1816855	1818186	+	ID=cds-NP_250358.1;Parent=gene-PA1667;Dbxref=GenBank:NP_250358.1,GeneID:881962;Name=NP_250358.1;Note='Product name confidence: class 4 (Homologs of previously reported genes of unknown function%2C or no similarity to any previously reported sequences)';gbkey=CDS;locus_tag=PA1667;product=hypothetical protein;protein_id=NP_250358.1;transl_table=11	PA1667	17.13	12.07	6.71	4.16	4.05		14.95	10.63	7.62	7.15	2.77		18.09	16.41	7.02	4.1	2.31		21.81	16.05	7.34	5.26	6.38		0.79	0.55	0.31	0.19	0.19		0.69	0.49	0.35	0.33	0.13		0.83	0.75	0.32	0.19	0.11		1	0.74	0.34	0.24	0.29		192.01
NC_002516.2	CDS	1818189	1819058	+	ID=cds-NP_250359.1;Parent=gene-PA1668;Dbxref=GenBank:NP_250359.1,GeneID:882100;Name=NP_250359.1;Note='Product name confidence: class 4 (Homologs of previously reported genes of unknown function%2C or no similarity to any previously reported sequences)';gbkey=CDS;locus_tag=PA1668;product=hypothetical protein;protein_id=NP_250359.1;transl_table=11	PA1668	17.61	13.46	6.35	2.95	2.79		15.34	12.52	4.69	3.81	7.23		17.75	17.61	8.67	2.84	3.53		13.58	18.56	7.22	7.39	3.36		0.95	0.73	0.34	0.16	0.15		0.83	0.67	0.25	0.21	0.39		0.96	0.95	0.47	0.15	0.19		0.73	1	0.39	0.4	0.18		187.26
NC_002516.2	CDS	1819074	1822601	+	ID=cds-NP_250360.1;Parent=gene-PA1669;Dbxref=GenBank:NP_250360.1,GeneID:882077;Name=NP_250360.1;Note='Product name confidence: class 4 (Homologs of previously reported genes of unknown function%2C or no similarity to any previously reported sequences)';gbkey=CDS;locus_tag=PA1669;product=hypothetical protein;protein_id=NP_250360.1;transl_table=11	PA1669	7.82	12.23	4.44	3.16	2.53		8.18	12.31	5.75	4	4.15		8.99	15.36	4.94	3.38	3.6		8.71	15.16	6.39	5.6	4.06		0.51	0.8	0.29	0.21	0.16		0.53	0.8	0.37	0.26	0.27		0.59	1	0.32	0.22	0.23		0.57	0.99	0.42	0.36	0.26		140.76
NC_002516.2	CDS	1822601	1823329	+	ID=cds-NP_250361.1;Parent=gene-PA1670;Dbxref=GenBank:NP_250361.1,GeneID:882277;Name=NP_250361.1;Note=Product name confidence: class 1 (Function experimentally demonstrated in P. aeruginosa);gbkey=CDS;gene=stp1;locus_tag=PA1670;product=serine/threonine phosphoprotein phosphatase Stp1;protein_id=NP_250361.1;transl_table=11	PA1670	6.85	17.82	4.41	4.47	2.15		8.01	15.38	6.89	3.37	4.61		11.07	15.31	3.5	4.58	10.8		9.88	16.28	6.49	8.7	3.76		0.38	1	0.25	0.25	0.12		0.45	0.86	0.39	0.19	0.26		0.62	0.86	0.2	0.26	0.61		0.55	0.91	0.36	0.49	0.21		164.33
NC_002516.2	CDS	1823326	1824315	+	ID=cds-NP_250362.1;Parent=gene-PA1671;Dbxref=GenBank:NP_250362.1,GeneID:883070;Name=NP_250362.1;Note=Product name confidence: class 1 (Function experimentally demonstrated in P. aeruginosa);gbkey=CDS;gene=stk1;locus_tag=PA1671;product=serine-threonine kinase Stk1;protein_id=NP_250362.1;transl_table=11	PA1671	4.24	9.47	2.43	1.2	2.69		4.32	8.03	1.16	4.54	2.41		6.17	6.81	2.15	1.98	3.4		5.07	10.37	2.08	5.33	1.48		0.41	0.91	0.23	0.12	0.26		0.42	0.77	0.11	0.44	0.23		0.59	0.66	0.21	0.19	0.33		0.49	1	0.2	0.51	0.14		85.33
NC_002516.2	CDS	1824343	1824723	-	ID=cds-NP_250363.1;Parent=gene-PA1672;Dbxref=GenBank:NP_250363.1,GeneID:883025;Name=NP_250363.1;Note='Product name confidence: class 4 (Homologs of previously reported genes of unknown function%2C or no similarity to any previously reported sequences)';gbkey=CDS;locus_tag=PA1672;product=hypothetical protein;protein_id=NP_250363.1;transl_table=11	PA1672	26.22	21.24	16.6	25.94	24.45		28.73	37.99	21.14	26.95	26.2		33.58	30.79	19.52	17.67	127.56		27.13	23.01	27.29	35.89	35.23		0.21	0.17	0.13	0.2	0.19		0.23	0.3	0.17	0.21	0.21		0.26	0.24	0.15	0.14	1		0.21	0.18	0.21	0.28	0.28		633.13		5.72242	12.0296
NC_002516.2	CDS	1824969	1825430	+	ID=cds-NP_250364.1;Parent=gene-PA1673;Dbxref=GenBank:NP_250364.1,GeneID:879280;Name=NP_250364.1;Note='Product name confidence: class 4 (Homologs of previously reported genes of unknown function%2C or no similarity to any previously reported sequences)';gbkey=CDS;locus_tag=PA1673;product=bacteriohemerythrin;protein_id=NP_250364.1;transl_table=11	PA1673	113.99	80.68	38.89	31.45	35.24		390.08	97.94	35.54	36.58	32.41		307.64	106.28	43.7	37.27	38.67		416.42	105.06	43.89	35.3	31.23		0.27	0.19	0.09	0.08	0.08		0.94	0.24	0.09	0.09	0.08		0.74	0.26	0.1	0.09	0.09		1	0.25	0.11	0.08	0.07		2058.26		-20.3459	-29.3405
NC_002516.2	CDS	1825495	1826040	-	ID=cds-NP_250365.1;Parent=gene-PA1674;Dbxref=GenBank:NP_250365.1,GeneID:879308;Name=NP_250365.1;Note=Product name confidence: class 2 (High similarity to functionally studied protein);gbkey=CDS;gene=folE2;locus_tag=PA1674;product=GTP cyclohydrolase I;protein_id=NP_250365.1;transl_table=11	PA1674	82.53	71.19	54.79	48.88	43.73		92.01	72.67	51.72	57.99	69.95		92.26	62.2	49.24	41.84	35.21		83.85	84	62.4	64.27	87.81		0.89	0.77	0.59	0.53	0.47		1	0.79	0.56	0.63	0.76		1	0.67	0.53	0.45	0.38		0.91	0.91	0.68	0.7	0.95		1308.54		5.80764	-4.70601
NC_002516.2	CDS	1826118	1826675	-	ID=cds-NP_250366.1;Parent=gene-PA1675;Dbxref=GenBank:NP_250366.1,GeneID:883104;Name=NP_250366.1;Note='Product name confidence: class 4 (Homologs of previously reported genes of unknown function%2C or no similarity to any previously reported sequences)';gbkey=CDS;locus_tag=PA1675;product=hypothetical protein;protein_id=NP_250366.1;transl_table=11	PA1675	32.54	25	21.23	21.61	24.13		43.52	37.05	28.4	37.19	49.19		38.01	32.55	22.28	29.63	28.47		36.17	32.76	37.63	43.11	38.13		0.66	0.51	0.43	0.44	0.49		0.88	0.75	0.58	0.76	1		0.77	0.66	0.45	0.6	0.58		0.74	0.67	0.76	0.88	0.78		658.6		-0.08103	7.43028
NC_002516.2	CDS	1826732	1827052	-	ID=cds-NP_250367.1;Parent=gene-PA1676;Dbxref=GenBank:NP_250367.1,GeneID:883063;Name=NP_250367.1;Note='Product name confidence: class 4 (Homologs of previously reported genes of unknown function%2C or no similarity to any previously reported sequences)';gbkey=CDS;locus_tag=PA1676;product=hypothetical protein;protein_id=NP_250367.1;transl_table=11	PA1676	23.69	11.61	8.76	11.7	15.61		27.6	27.75	14.99	14.66	15.89		28.01	15.32	20.85	10.09	54.16		30.06	18.65	11.54	30.28	44.09		0.44	0.21	0.16	0.22	0.29		0.51	0.51	0.28	0.27	0.29		0.52	0.28	0.38	0.19	1		0.56	0.34	0.21	0.56	0.81		435.31		18.2147	22.8883
NC_002516.2	CDS	1827225	1827821	-	ID=cds-NP_250368.1;Parent=gene-PA1677;Dbxref=GenBank:NP_250368.1,GeneID:878547;Name=NP_250368.1;Note='Product name confidence: class 4 (Homologs of previously reported genes of unknown function%2C or no similarity to any previously reported sequences)';gbkey=CDS;locus_tag=PA1677;product=hypothetical protein;protein_id=NP_250368.1;transl_table=11	PA1677	26.24	22.48	17.82	19.54	27.27		29.33	25.04	19.62	18.99	24.72		32.82	18.06	12.46	27.13	45.05		36.28	43.34	15.52	16.56	26.92		0.58	0.5	0.4	0.43	0.61		0.65	0.56	0.44	0.42	0.55		0.73	0.4	0.28	0.6	1		0.81	0.96	0.34	0.37	0.6		505.19		16.6653	-3.03127
NC_002516.2	CDS	1827992	1828906	+	ID=cds-NP_250369.1;Parent=gene-PA1678;Dbxref=GenBank:NP_250369.1,GeneID:878096;Name=NP_250369.1;Note='Product name confidence: class 3 (Function proposed based on presence of conserved amino acid motif%2C structural feature or limited sequence similarity to an experimentally studied gene)';gbkey=CDS;locus_tag=PA1678;product=50S ribosomal protein L3 glutamine methyltransferase;protein_id=NP_250369.1;transl_table=11	PA1678	40.56	32.59	25.78	29.49	25.75		54.11	38.33	38.98	37.87	61.42		51.78	38.25	30.66	27.06	32.33		43.72	49.77	47.25	44.11	63.87		0.64	0.51	0.4	0.46	0.4		0.85	0.6	0.61	0.59	0.96		0.81	0.6	0.48	0.42	0.51		0.68	0.78	0.74	0.69	1		813.68		14.2021	15.2197
NC_002516.2	CDS	1828931	1829710	-	ID=cds-NP_250370.1;Parent=gene-PA1679;Dbxref=GenBank:NP_250370.1,GeneID:883102;Name=NP_250370.1;Note='Product name confidence: class 4 (Homologs of previously reported genes of unknown function%2C or no similarity to any previously reported sequences)';gbkey=CDS;locus_tag=PA1679;product=hypothetical protein;protein_id=NP_250370.1;transl_table=11	PA1679	36.17	49.42	40.28	40.55	43.66		46.37	62.6	55.38	54.3	63.57		43.45	53.25	45.5	58.02	56.07		41.91	72.25	63.87	73.92	60.41		0.49	0.67	0.54	0.55	0.59		0.63	0.85	0.75	0.73	0.86		0.59	0.72	0.62	0.78	0.76		0.57	0.98	0.86	1	0.82		1060.95		0.913251	16.2102
NC_002516.2	CDS	1829788	1830771	-	ID=cds-NP_250371.1;Parent=gene-PA1680;Dbxref=GenBank:NP_250371.1,GeneID:883028;Name=NP_250371.1;Note='Product name confidence: class 4 (Homologs of previously reported genes of unknown function%2C or no similarity to any previously reported sequences)';gbkey=CDS;locus_tag=PA1680;product=hypothetical protein;protein_id=NP_250371.1;transl_table=11	PA1680	8.54	4.76	3.67	2.21	4.77		10.27	8.65	4.89	6.85	6.17		7.97	7.4	6.37	5.02	6.64		6.8	8.69	7.74	10.46	9.19		0.82	0.46	0.35	0.21	0.46		0.98	0.83	0.47	0.65	0.59		0.76	0.71	0.61	0.48	0.63		0.65	0.83	0.74	1	0.88		137.06
NC_002516.2	CDS	1830879	1831970	+	ID=cds-NP_250372.1;Parent=gene-PA1681;Dbxref=GenBank:NP_250372.1,GeneID:879481;Name=NP_250372.1;Note=Product name confidence: class 2 (High similarity to functionally studied protein);gbkey=CDS;gene=aroC;locus_tag=PA1681;product=chorismate synthase;protein_id=NP_250372.1;transl_table=11	PA1681	38.98	37.84	25.37	19.64	22.44		51.92	42.16	29.88	40.06	56.23		71.78	43.31	31.04	31.69	37.58		68.16	50.22	46	68.27	64.31		0.54	0.53	0.35	0.27	0.31		0.72	0.59	0.42	0.56	0.78		1	0.6	0.43	0.44	0.52		0.95	0.7	0.64	0.95	0.9		876.88		2.69329	7.90573
NC_002516.2	CDS	1832014	1833165	+	ID=cds-NP_250373.1;Parent=gene-PA1682;Dbxref=GenBank:NP_250373.1,GeneID:879440;Name=NP_250373.1;Note='Product name confidence: class 3 (Function proposed based on presence of conserved amino acid motif%2C structural feature or limited sequence similarity to an experimentally studied gene)';gbkey=CDS;locus_tag=PA1682;product=MFS metabolite transporter;protein_id=NP_250373.1;transl_table=11	PA1682	35.96	30.23	19.95	17.85	11.96		43.52	29.13	25.24	23.68	22.13		46.73	29.4	19	13.86	20.06		47.35	33.87	31.63	27.39	22.43		0.76	0.64	0.42	0.38	0.25		0.92	0.62	0.53	0.5	0.47		0.99	0.62	0.4	0.29	0.42		1	0.72	0.67	0.58	0.47		551.37		-12.4981	-11.6556
NC_002516.2	CDS	1833162	1833779	+	ID=cds-NP_250374.1;Parent=gene-PA1683;Dbxref=GenBank:NP_250374.1,GeneID:877627;Name=NP_250374.1;Note='Product name confidence: class 3 (Function proposed based on presence of conserved amino acid motif%2C structural feature or limited sequence similarity to an experimentally studied gene)';gbkey=CDS;locus_tag=PA1683;product=methylthioribulose-1-phosphate dehydratase;protein_id=NP_250374.1;transl_table=11	PA1683	22.41	14.82	14.46	12.79	9.63		31.2	19.3	12.35	16.1	13.17		40.85	18.06	19.6	12.14	14.92		30.75	23.18	17.45	17.46	19.36		0.55	0.36	0.35	0.31	0.24		0.76	0.47	0.3	0.39	0.32		1	0.44	0.48	0.3	0.37		0.75	0.57	0.43	0.43	0.47		380
NC_002516.2	CDS	1833776	1834321	+	ID=cds-NP_250375.1;Parent=gene-PA1684;Dbxref=GenBank:NP_250375.1,GeneID:877764;Name=NP_250375.1;Note=class 2: Function of highly similar gene experimentally demonstrated in another organism (and gene context consistent in terms of pathways its involved in (if known).;gbkey=CDS;locus_tag=PA1684;product=acireductone dioxygenase;protein_id=NP_250375.1;transl_table=11	PA1684	31.6	31.21	23.53	22.81	24.85		43.33	33.64	30.65	28.01	43.52		43.7	41.58	24.33	27.47	40.81		45.62	38.77	29.79	42.69	46.33		0.68	0.67	0.51	0.49	0.54		0.94	0.73	0.66	0.6	0.94		0.94	0.9	0.53	0.59	0.88		0.98	0.84	0.64	0.92	1		694.24		7.50203	7.50789
NC_002516.2	CDS	1834393	1835142	+	ID=cds-NP_250376.1;Parent=gene-PA1685;Dbxref=GenBank:NP_250376.1,GeneID:878111;Name=NP_250376.1;Note=Product name confidence: class 2 (High similarity to functionally studied protein);gbkey=CDS;gene=masA;locus_tag=PA1685;product=enolase-phosphatase;protein_id=NP_250376.1;transl_table=11	PA1685	16.04	13.77	6.42	10.15	7.51		22.93	14.31	9.06	8.27	12.3		25.67	17.41	8.5	7.84	9.09		19.17	15.39	10.7	10.98	13.39		0.62	0.54	0.25	0.4	0.29		0.89	0.56	0.35	0.32	0.48		1	0.68	0.33	0.31	0.35		0.75	0.6	0.42	0.43	0.52		258.9
NC_002516.2	CDS	1835325	1836218	-	ID=cds-NP_250377.1;Parent=gene-PA1686;Dbxref=GenBank:NP_250377.1,GeneID:878163;Name=NP_250377.1;Note=Product name confidence: class 2 (High similarity to functionally studied protein);gbkey=CDS;gene=alkA;locus_tag=PA1686;product=DNA-3-methyladenine glycosidase II;protein_id=NP_250377.1;transl_table=11	PA1686	4.32	4.76	2.69	1.99	3.33		4.43	4.27	3.04	3.35	5.58		4.64	4.66	1.19	4.77	3.88		5.29	5.5	2.07	4.24	4.49		0.77	0.85	0.48	0.36	0.6		0.79	0.77	0.54	0.6	1		0.83	0.84	0.21	0.85	0.7		0.95	0.99	0.37	0.76	0.8		78.49
NC_002516.2	CDS	1836367	1837227	+	ID=cds-NP_250378.1;Parent=gene-PA1687;Dbxref=GenBank:NP_250378.1,GeneID:883061;Name=NP_250378.1;Note=Product name confidence: class 2 (High similarity to functionally studied protein);gbkey=CDS;gene=speE;locus_tag=PA1687;product=polyamine aminopropyltransferase;protein_id=NP_250378.1;transl_table=11	PA1687	46.14	39.58	27.51	27.32	25.09		57.62	52.64	43	38.51	50.15		59.17	43.95	33.32	17.44	20.97		54.43	55.88	47.9	45.16	51.55		0.78	0.67	0.46	0.46	0.42		0.97	0.89	0.73	0.65	0.85		1	0.74	0.56	0.29	0.35		0.92	0.94	0.81	0.76	0.87		837.33		-2.22238	1.9803
NC_002516.2	CDS	1837388	1838257	+	ID=cds-NP_250379.1;Parent=gene-PA1688;Dbxref=GenBank:NP_250379.1,GeneID:877831;Name=NP_250379.1;Note='Product name confidence: class 4 (Homologs of previously reported genes of unknown function%2C or no similarity to any previously reported sequences)';gbkey=CDS;locus_tag=PA1688;product=hypothetical protein;protein_id=NP_250379.1;transl_table=11	PA1688	132.55	89.48	64.5	70.32	40.76		136.7	94.14	81.03	67.25	67.72		134.35	86.44	63.63	57.31	50.45		128.9	103.1	84.35	68.64	69.38		0.97	0.65	0.47	0.51	0.3		1	0.69	0.59	0.49	0.5		0.98	0.63	0.47	0.42	0.37		0.94	0.75	0.62	0.5	0.51		1691		-14.6911	-11.3722
NC_002516.2	CDS	1838260	1840362	+	ID=cds-NP_250380.1;Parent=gene-PA1689;Dbxref=GenBank:NP_250380.1,GeneID:879257;Name=NP_250380.1;Note='Product name confidence: class 4 (Homologs of previously reported genes of unknown function%2C or no similarity to any previously reported sequences)';gbkey=CDS;locus_tag=PA1689;product=hypothetical protein;protein_id=NP_250380.1;transl_table=11	PA1689	38.1	22.38	12.55	11.61	6.63		46.64	25.56	16.71	12.05	13.47		50.87	25.59	12.68	11.96	8.65		41.81	27.4	14.63	17.04	12.9		0.75	0.44	0.25	0.23	0.13		0.92	0.5	0.33	0.24	0.26		1	0.5	0.25	0.24	0.17		0.82	0.54	0.29	0.33	0.25		429.23		-29.7676	-15.8216
NC_002516.2	CDS	1840468	1841517	-	ID=cds-NP_250381.1;Parent=gene-PA1690;Dbxref=GenBank:NP_250381.1,GeneID:879536;Name=NP_250381.1;Note=Product name confidence: class 2 (High similarity to functionally studied protein);gbkey=CDS;gene=pscU;locus_tag=PA1690;product=translocation protein in type III secretion;protein_id=NP_250381.1;transl_table=11	PA1690	5.08	3.65	3.25	3.58	4.03		4.96	3.03	2.79	3.67	3.72		5.27	5.14	3.85	1.22	2.56		5.92	4.48	2.06	3.14	3.83		0.86	0.62	0.55	0.6	0.68		0.84	0.51	0.47	0.62	0.63		0.89	0.87	0.65	0.21	0.43		1	0.76	0.35	0.53	0.65		75.23
NC_002516.2	CDS	1841514	1842302	-	ID=cds-NP_250382.1;Parent=gene-PA1691;Dbxref=GenBank:NP_250382.1,GeneID:877821;Name=NP_250382.1;Note=Product name confidence: class 2 (High similarity to functionally studied protein);gbkey=CDS;gene=pscT;locus_tag=PA1691;product=translocation protein in type III secretion;protein_id=NP_250382.1;transl_table=11	PA1691	0.72	3.24	1.78	1.63	1.19		3.04	2.26	2.12	2.03	1.38		3.07	3.48	1.08	1.08	1.7		2.26	2.3	1.57	3.13	1.04		0.21	0.93	0.51	0.47	0.34		0.87	0.65	0.61	0.58	0.4		0.88	1	0.31	0.31	0.49		0.65	0.66	0.45	0.9	0.3		40.1
NC_002516.2	CDS	1842299	1842565	-	ID=cds-NP_250383.1;Parent=gene-PA1692;Dbxref=GenBank:NP_250383.1,GeneID:878528;Name=NP_250383.1;Note='Product name confidence: class 3 (Function proposed based on presence of conserved amino acid motif%2C structural feature or limited sequence similarity to an experimentally studied gene)';gbkey=CDS;locus_tag=PA1692;product=translocation protein in type III secretion;protein_id=NP_250383.1;transl_table=11	PA1692	3.83	7.98	5.28	1.48	3.81		7.42	5.36	2.74	1.2	0.81		5.18	1.06	2.39	2.23	7.19		7.74	6.01	3.85	3.7	2.74		0.48	1	0.66	0.19	0.48		0.93	0.67	0.34	0.15	0.1		0.65	0.13	0.3	0.28	0.9		0.97	0.75	0.48	0.46	0.34		82
NC_002516.2	CDS	1842568	1843221	-	ID=cds-NP_250384.1;Parent=gene-PA1693;Dbxref=GenBank:NP_250384.1,GeneID:879755;Name=NP_250384.1;Note=Product name confidence: class 2 (High similarity to functionally studied protein);gbkey=CDS;gene=pscR;locus_tag=PA1693;product=type III secretion system protein;protein_id=NP_250384.1;transl_table=11	PA1693	15.1	11.24	10.74	10.58	17.95		20.56	15.08	12.95	13.25	15.93		23.79	15.77	11.7	12.77	11.45		17.01	17.33	13.06	10.96	18.15		0.63	0.47	0.45	0.44	0.75		0.86	0.63	0.54	0.56	0.67		1	0.66	0.49	0.54	0.48		0.72	0.73	0.55	0.46	0.76		295.37
NC_002516.2	CDS	1843218	1844147	-	ID=cds-NP_250385.1;Parent=gene-PA1694;Dbxref=GenBank:NP_250385.1,GeneID:883123;Name=NP_250385.1;Note=Product name confidence: class 2 (High similarity to functionally studied protein);gbkey=CDS;gene=pscQ;locus_tag=PA1694;product=type III secretion system protein;protein_id=NP_250385.1;transl_table=11	PA1694	3.17	1.86	1.3	1.91	0.67		2.24	2.31	2.36	3.45	1.98		3.1	2.03	0.91	1.01	1.86		3.07	2.18	1.33	1.54	0.29		0.92	0.54	0.38	0.55	0.19		0.65	0.67	0.68	1	0.57		0.9	0.59	0.26	0.29	0.54		0.89	0.63	0.39	0.45	0.08		38.57
NC_002516.2	CDS	1844144	1845253	-	ID=cds-NP_250386.1;Parent=gene-PA1695;Dbxref=GenBank:NP_250386.1,GeneID:883100;Name=NP_250386.1;Note=Product name confidence: class 2 (High similarity to functionally studied protein);gbkey=CDS;gene=pscP;locus_tag=PA1695;product=translocation protein in type III secretion;protein_id=NP_250386.1;transl_table=11	PA1695	0.92	1.44	0.54	0.45	0.07		1.69	0.43	0.85	0.1	0.29		0.93	0.68	0.57	1.15	0.35		1.24	1.25	0.56	0.15	0.66		0.54	0.85	0.32	0.27	0.04		1	0.25	0.5	0.06	0.17		0.55	0.4	0.34	0.68	0.21		0.73	0.74	0.33	0.09	0.39		14.32
NC_002516.2	CDS	1845241	1845717	-	ID=cds-NP_250387.1;Parent=gene-PA1696;Dbxref=GenBank:NP_250387.1,GeneID:878091;Name=NP_250387.1;Note=Product name confidence: class 2 (High similarity to functionally studied protein);gbkey=CDS;gene=pscO;locus_tag=PA1696;product=translocation protein in type III secretion;protein_id=NP_250387.1;transl_table=11	PA1696	0.71	2.68	1.89	1.86	1.31		1.31	4.17	1.53	0.9	0.91		3.38	2.38	0	1.43	4.03		2.48	0.45	0.43	2.76	1.15		0.17	0.64	0.45	0.45	0.31		0.31	1	0.37	0.22	0.22		0.81	0.57	0	0.34	0.97		0.59	0.11	0.1	0.66	0.28		35.76
NC_002516.2	CDS	1845714	1847036	-	ID=cds-NP_250388.1;Parent=gene-PA1697;Dbxref=GenBank:NP_250388.1,GeneID:879763;Name=NP_250388.1;Note=Product name confidence: class 2 (High similarity to functionally studied protein);gbkey=CDS;locus_tag=PA1697;product=type III secretion system ATPase;protein_id=NP_250388.1;transl_table=11	PA1697	3.77	4.51	3.64	6.87	8.05		7.36	5.65	5.61	5.5	7.71		5.58	4.86	4.98	3.22	7.41		5.58	5.98	8.4	6.23	5.52		0.45	0.54	0.43	0.82	0.96		0.88	0.67	0.67	0.65	0.92		0.66	0.58	0.59	0.38	0.88		0.66	0.71	1	0.74	0.66		116.43
NC_002516.2	CDS	1847227	1848093	+	ID=cds-NP_250389.1;Parent=gene-PA1698;Dbxref=GenBank:NP_250389.1,GeneID:879266;Name=NP_250389.1;Note=Product name confidence: class 1 (Function experimentally demonstrated in P. aeruginosa);gbkey=CDS;gene=popN;locus_tag=PA1698;product=type III secretion outer membrane protein PopN;protein_id=NP_250389.1;transl_table=11	PA1698	3.01	1.35	1.74	1.48	2.08		3.85	2.2	1.69	2.59	1.75		6.12	2.62	2.57	2.16	4.25		5.11	2.34	2.26	4.28	4.21		0.49	0.22	0.28	0.24	0.34		0.63	0.36	0.28	0.42	0.29		1	0.43	0.42	0.35	0.69		0.83	0.38	0.37	0.7	0.69		57.66
NC_002516.2	CDS	1848074	1848352	+	ID=cds-NP_250390.1;Parent=gene-PA1699;Dbxref=GenBank:NP_250390.1,GeneID:877934;Name=NP_250390.1;Note='Product name confidence: class 4 (Homologs of previously reported genes of unknown function%2C or no similarity to any previously reported sequences)';gbkey=CDS;locus_tag=PA1699;product=hypothetical protein;protein_id=NP_250390.1;transl_table=11	PA1699	7.73	3.82	4.68	4.07	3.65		6.72	5.42	4.12	3.45	5.44		5.78	6.44	5.33	6.72	4.13		9.88	9.2	7.75	7.97	8.51		0.78	0.39	0.47	0.41	0.37		0.68	0.55	0.42	0.35	0.55		0.59	0.65	0.54	0.68	0.42		1	0.93	0.78	0.81	0.86		120.81
NC_002516.2	CDS	1848339	1848710	+	ID=cds-NP_250391.1;Parent=gene-PA1700;Dbxref=GenBank:NP_250391.1,GeneID:878424;Name=NP_250391.1;Note='Product name confidence: class 4 (Homologs of previously reported genes of unknown function%2C or no similarity to any previously reported sequences)';gbkey=CDS;locus_tag=PA1700;product=hypothetical protein;protein_id=NP_250391.1;transl_table=11	PA1700	3.66	2.86	2.97	1.33	1.26		3.92	1.5	2.25	0	2.33		3.1	2.8	0.29	2.75	6.2		3.71	4.6	6.36	5.76	2.7		0.58	0.45	0.47	0.21	0.2		0.62	0.24	0.35	0	0.37		0.49	0.44	0.05	0.43	0.97		0.58	0.72	1	0.91	0.42		60.35
NC_002516.2	CDS	1848707	1849072	+	ID=cds-NP_250392.1;Parent=gene-PA1701;Dbxref=GenBank:NP_250392.1,GeneID:878430;Name=NP_250392.1;Note='Product name confidence: class 4 (Homologs of previously reported genes of unknown function%2C or no similarity to any previously reported sequences)';gbkey=CDS;locus_tag=PA1701;product=hypothetical protein;protein_id=NP_250392.1;transl_table=11	PA1701	0.93	0.87	0.55	0.27	0.86		0.57	1.09	2	0.29	0.59		1.26	1.03	2.61	0.7	2.62		1.88	1.75	1.12	1.58	2.74		0.34	0.32	0.2	0.1	0.31		0.21	0.4	0.73	0.11	0.22		0.46	0.38	0.95	0.26	0.96		0.69	0.64	0.41	0.58	1		25.31
NC_002516.2	CDS	1849077	1849406	+	ID=cds-NP_250393.1;Parent=gene-PA1702;Dbxref=GenBank:NP_250393.1,GeneID:877803;Name=NP_250393.1;Note='Product name confidence: class 4 (Homologs of previously reported genes of unknown function%2C or no similarity to any previously reported sequences)';gbkey=CDS;locus_tag=PA1702;product=hypothetical protein;protein_id=NP_250393.1;transl_table=11	PA1702	1.72	2.9	0.3	0.3	0.24		0.95	2.17	2.22	0.97	0.99		2.45	1.15	1.93	3.1	2.04		0.9	0.97	0.94	3.49	2.21		0.49	0.83	0.09	0.09	0.07		0.27	0.62	0.64	0.28	0.28		0.7	0.33	0.55	0.89	0.58		0.26	0.28	0.27	1	0.63		31.94
NC_002516.2	CDS	1849403	1851523	+	ID=cds-NP_250394.1;Parent=gene-PA1703;Dbxref=GenBank:NP_250394.1,GeneID:878081;Name=NP_250394.1;Note=Product name confidence: class 1 (Function experimentally demonstrated in P. aeruginosa);gbkey=CDS;gene=pcrD;locus_tag=PA1703;product=type III secretory apparatus protein PcrD;protein_id=NP_250394.1;transl_table=11	PA1703	6.42	5.02	2.71	1.63	2.99		7.96	5.4	3.01	4.14	5.15		7.61	5.84	2.25	2.57	3.45		7.95	5.29	4.42	4.35	5.3		0.81	0.63	0.34	0.2	0.38		1	0.68	0.38	0.52	0.65		0.96	0.73	0.28	0.32	0.43		1	0.66	0.56	0.55	0.67		93.46
NC_002516.2	CDS	1851520	1851954	+	ID=cds-NP_250395.1;Parent=gene-PA1704;Dbxref=GenBank:NP_250395.1,GeneID:879260;Name=NP_250395.1;Note=Product name confidence: class 1 (Function experimentally demonstrated in P. aeruginosa);gbkey=CDS;gene=pcrR;locus_tag=PA1704;product=transcriptional regulator PcrR;protein_id=NP_250395.1;transl_table=11	PA1704	2.87	2.94	0.69	1.82	1.08		3.35	2.74	1.68	3.69	3.99		4.5	3.7	1.22	2.35	6.4		3.62	6.64	2.37	7.39	3.36		0.39	0.4	0.09	0.25	0.15		0.45	0.37	0.23	0.5	0.54		0.61	0.5	0.17	0.32	0.87		0.49	0.9	0.32	1	0.45		66.4
NC_002516.2	CDS	1851982	1852278	+	ID=cds-NP_250396.1;Parent=gene-PA1705;Dbxref=GenBank:NP_250396.1,GeneID:879383;Name=NP_250396.1;Note=Product name confidence: class 1 (Function experimentally demonstrated in P. aeruginosa);gbkey=CDS;gene=pcrG;locus_tag=PA1705;product=type III secretion regulator;protein_id=NP_250396.1;transl_table=11	PA1705	2.68	5.38	4.73	9.65	3.95		7.72	3.48	1.06	5.76	2.56		4.66	4.78	7.87	8.04	18.43		10.28	4.32	7.97	5.27	2.46		0.15	0.29	0.26	0.52	0.21		0.42	0.19	0.06	0.31	0.14		0.25	0.26	0.43	0.44	1		0.56	0.23	0.43	0.29	0.13		121.05
NC_002516.2	CDS	1852288	1853172	+	ID=cds-NP_250397.1;Parent=gene-PA1706;Dbxref=GenBank:NP_250397.1,GeneID:882997;Name=NP_250397.1;Note=Product name confidence: class 1 (Function experimentally demonstrated in P. aeruginosa);gbkey=CDS;gene=pcrV;locus_tag=PA1706;product=type III secretion protein PcrV;protein_id=NP_250397.1;transl_table=11	PA1706	6.93	4.57	4.65	4.8	3.89		8.01	6.11	2.72	4.47	4.29		7.16	5.88	3.17	2.79	4.88		8.12	2.9	3.02	6.42	4.54		0.85	0.56	0.57	0.59	0.48		0.99	0.75	0.33	0.55	0.53		0.88	0.72	0.39	0.34	0.6		1	0.36	0.37	0.79	0.56		99.32
NC_002516.2	CDS	1853181	1853684	+	ID=cds-NP_250398.1;Parent=gene-PA1707;Dbxref=GenBank:NP_250398.1,GeneID:879267;Name=NP_250398.1;Note=Product name confidence: class 1 (Function experimentally demonstrated in P. aeruginosa);gbkey=CDS;gene=pcrH;locus_tag=PA1707;product=regulatory protein PcrH;protein_id=NP_250398.1;transl_table=11	PA1707	2.03	2.96	1.79	0.98	0.47		1.65	3.63	2.7	2.12	1.72		5.72	2.25	0.42	3.38	0.95		5.67	2.33	0.82	3.76	2.36		0.35	0.52	0.31	0.17	0.08		0.29	0.63	0.47	0.37	0.3		1	0.39	0.07	0.59	0.17		0.99	0.41	0.14	0.66	0.41		47.71
NC_002516.2	CDS	1853665	1854837	+	ID=cds-NP_250399.1;Parent=gene-PA1708;Dbxref=GenBank:NP_250399.1,GeneID:880867;Name=NP_250399.1;Note=Product name confidence: class 1 (Function experimentally demonstrated in P. aeruginosa);gbkey=CDS;gene=popB;locus_tag=PA1708;product=translocator protein PopB;protein_id=NP_250399.1;transl_table=11	PA1708	4.74	5.17	3.42	3.54	1.6		5.6	4.07	4.55	5.47	5.46		8.25	4.62	1.9	3.05	5.49		6.63	6.43	2.9	5.69	5.53		0.57	0.63	0.41	0.43	0.19		0.68	0.49	0.55	0.66	0.66		1	0.56	0.23	0.37	0.67		0.8	0.78	0.35	0.69	0.67		94.11
NC_002516.2	CDS	1854849	1855736	+	ID=cds-NP_250400.1;Parent=gene-PA1709;Dbxref=GenBank:NP_250400.1,GeneID:879358;Name=NP_250400.1;Note=Product name confidence: class 1 (Function experimentally demonstrated in P. aeruginosa);gbkey=CDS;gene=popD;locus_tag=PA1709;product=translocator outer membrane protein PopD;protein_id=NP_250400.1;transl_table=11	PA1709	10.23	9.95	4.3	5.9	4.41		7.75	11.01	4.24	4.82	7.45		14.54	7.03	4.31	5.57	6.72		9.31	9.03	9.18	6.03	6.48		0.7	0.68	0.3	0.41	0.3		0.53	0.76	0.29	0.33	0.51		1	0.48	0.3	0.38	0.46		0.64	0.62	0.63	0.41	0.45		148.26
NC_002516.2	CDS	1855862	1856299	+	ID=cds-NP_250401.1;Parent=gene-PA1710;Dbxref=GenBank:NP_250401.1,GeneID:878452;Name=NP_250401.1;Note=Product name confidence: class 1 (Function experimentally demonstrated in P. aeruginosa);gbkey=CDS;gene=exsC;locus_tag=PA1710;product=exoenzyme S synthesis protein ExsC;protein_id=NP_250401.1;transl_table=11	PA1710	115.31	101.63	93.04	121.18	131.18		133.03	110.02	108.17	138.22	85.21		133.17	113.82	80.3	87.76	160.51		129.48	125.46	122.9	152.33	105.29		0.72	0.63	0.58	0.75	0.82		0.83	0.69	0.67	0.86	0.53		0.83	0.71	0.5	0.55	1		0.81	0.78	0.77	0.95	0.66		2348.01		3.44879	17.927
NC_002516.2	CDS	1856308	1856553	+	ID=cds-NP_250402.1;Parent=gene-PA1711;Dbxref=GenBank:NP_250402.1,GeneID:880941;Name=NP_250402.1;Note=Product name confidence: class 1 (Function experimentally demonstrated in P. aeruginosa);gbkey=CDS;locus_tag=PA1711;product=hypothetical protein;protein_id=NP_250402.1;transl_table=11	PA1711	17.07	20.78	9.38	8.84	18.14		27.96	27.8	13.61	15.22	15.44		29.52	18.46	14.25	28.07	77.69		36.02	23.03	16.74	37.84	10.77		0.22	0.27	0.12	0.11	0.23		0.36	0.36	0.18	0.2	0.2		0.38	0.24	0.18	0.36	1		0.46	0.3	0.22	0.49	0.14		466.63		-2.40547	-20.0529
NC_002516.2	CDS	1856562	1856975	+	ID=cds-NP_250403.1;Parent=gene-PA1712;Dbxref=GenBank:NP_250403.1,GeneID:878557;Name=NP_250403.1;Note=Product name confidence: class 1 (Function experimentally demonstrated in P. aeruginosa);gbkey=CDS;gene=exsB;locus_tag=PA1712;product=exoenzyme S synthesis protein ExsB;protein_id=NP_250403.1;transl_table=11	PA1712	54.83	60.71	26.91	34.62	33.47		66.72	62.62	34.1	46.25	40.62		82.69	50.04	47.74	43.65	94.68		89.42	80.31	43.51	67.85	37.5		0.58	0.64	0.28	0.37	0.35		0.7	0.66	0.36	0.49	0.43		0.87	0.53	0.5	0.46	1		0.94	0.85	0.46	0.72	0.4		1098.24		-1.95516	-19.7245
NC_002516.2	CDS	1857273	1858109	+	ID=cds-NP_250404.1;Parent=gene-PA1713;Dbxref=GenBank:NP_250404.1,GeneID:879712;Name=NP_250404.1;Note=Product name confidence: class 1 (Function experimentally demonstrated in P. aeruginosa);gbkey=CDS;gene=exsA;locus_tag=PA1713;product=exoenzyme S transcriptional regulator ExsA;protein_id=NP_250404.1;transl_table=11	PA1713	35.8	22.9	12.95	15.35	21.14		42.34	30.4	19.24	25.43	27.87		35.67	22.83	13.46	14.05	19.97		31.17	25.55	20.66	23.52	28.04		0.85	0.54	0.31	0.36	0.5		1	0.72	0.45	0.6	0.66		0.84	0.54	0.32	0.33	0.47		0.74	0.6	0.49	0.56	0.66		488.34		1.04748	-19.109
NC_002516.2	CDS	1858207	1859037	+	ID=cds-NP_250405.1;Parent=gene-PA1714;Dbxref=GenBank:NP_250405.1,GeneID:880880;Name=NP_250405.1;Note=Product name confidence: class 1 (Function experimentally demonstrated in P. aeruginosa);gbkey=CDS;gene=exsD;locus_tag=PA1714;product=hypothetical protein;protein_id=NP_250405.1;transl_table=11	PA1714	26.36	22.17	18.84	23.91	20.25		32.99	25.84	26.05	29.86	29.11		38.42	32.44	18.03	30.84	53.17		36.02	21.36	27.74	39.06	26.26		0.5	0.42	0.35	0.45	0.38		0.62	0.49	0.49	0.56	0.55		0.72	0.61	0.34	0.58	1		0.68	0.4	0.52	0.73	0.49		578.72		10.0568	0.0855903
NC_002516.2	CDS	1859071	1859493	+	ID=cds-NP_250406.1;Parent=gene-PA1715;Dbxref=GenBank:NP_250406.1,GeneID:879568;Name=NP_250406.1;Note=Product name confidence: class 1 (Function experimentally demonstrated in P. aeruginosa);gbkey=CDS;gene=pscB;locus_tag=PA1715;product=type III export apparatus protein;protein_id=NP_250406.1;transl_table=11	PA1715	3.49	5.79	2.85	4.91	1.67		2.46	7.9	5.44	4.05	2.82		10.08	6.71	6.03	3.63	10.44		5.59	5.58	4.38	8.57	7.12		0.33	0.55	0.27	0.47	0.16		0.24	0.76	0.52	0.39	0.27		0.97	0.64	0.58	0.35	1		0.54	0.53	0.42	0.82	0.68		109.51
NC_002516.2	CDS	1859493	1861295	+	ID=cds-NP_250407.1;Parent=gene-PA1716;Dbxref=GenBank:NP_250407.1,GeneID:881978;Name=NP_250407.1;Note=Product name confidence: class 1 (Function experimentally demonstrated in P. aeruginosa);gbkey=CDS;gene=pscC;locus_tag=PA1716;product=type III secretion outer membrane protein PscC;protein_id=NP_250407.1;transl_table=11	PA1716	5.73	5.43	4.01	4.82	3.69		8.27	6.17	5.74	7.42	3.79		12.47	7.03	5.19	3.31	4.95		7.37	9.25	4.74	5.21	7.7		0.46	0.44	0.32	0.39	0.3		0.66	0.49	0.46	0.6	0.3		1	0.56	0.42	0.27	0.4		0.59	0.74	0.38	0.42	0.62		122.29
NC_002516.2	CDS	1861297	1862595	+	ID=cds-NP_250408.1;Parent=gene-PA1717;Dbxref=GenBank:NP_250408.1,GeneID:877924;Name=NP_250408.1;Note=Product name confidence: class 1 (Function experimentally demonstrated in P. aeruginosa);gbkey=CDS;gene=pscD;locus_tag=PA1717;product=type III export protein PscD;protein_id=NP_250408.1;transl_table=11	PA1717	5.59	5.57	3.94	2.82	2.41		6.58	4.93	5.39	2.88	4.59		7.1	6.79	2.54	2.3	5.86		9.47	7	4.36	3.93	3.8		0.59	0.59	0.42	0.3	0.25		0.69	0.52	0.57	0.3	0.48		0.75	0.72	0.27	0.24	0.62		1	0.74	0.46	0.41	0.4		97.85
NC_002516.2	CDS	1862558	1862761	+	ID=cds-NP_250409.1;Parent=gene-PA1718;Dbxref=GenBank:NP_250409.1,GeneID:881908;Name=NP_250409.1;Note=Product name confidence: class 1 (Function experimentally demonstrated in P. aeruginosa);gbkey=CDS;gene=pscE;locus_tag=PA1718;product=type III export protein PscE;protein_id=NP_250409.1;transl_table=11	PA1718	8.35	12.53	8.36	5.33	5.37		11.24	6.63	8.72	8.39	10.1		15.26	8.35	5.73	4.18	8		11.1	9.96	13.62	8.88	4.92		0.55	0.82	0.55	0.35	0.35		0.74	0.43	0.57	0.55	0.66		1	0.55	0.38	0.27	0.52		0.73	0.65	0.89	0.58	0.32		175.02
NC_002516.2	CDS	1862764	1863021	+	ID=cds-NP_250410.1;Parent=gene-PA1719;Dbxref=GenBank:NP_250410.1,GeneID:879634;Name=NP_250410.1;Note=Product name confidence: class 1 (Function experimentally demonstrated in P. aeruginosa);gbkey=CDS;gene=pscF;locus_tag=PA1719;product=type III export protein PscF;protein_id=NP_250410.1;transl_table=11	PA1719	6.16	9.49	3.5	4.6	2.12		10.91	12.33	3.24	2.9	4.63		15.64	8.43	1.65	1.98	0.37		6.49	3.73	3.02	7.02	5.31		0.39	0.61	0.22	0.29	0.14		0.7	0.79	0.21	0.19	0.3		1	0.54	0.11	0.13	0.02		0.41	0.24	0.19	0.45	0.34		113.52
NC_002516.2	CDS	1863024	1863371	+	ID=cds-NP_250411.1;Parent=gene-PA1720;Dbxref=GenBank:NP_250411.1,GeneID:881982;Name=NP_250411.1;Note=Product name confidence: class 2 (High similarity to functionally studied protein);gbkey=CDS;gene=pscG;locus_tag=PA1720;product=type III export protein PscG;protein_id=NP_250411.1;transl_table=11	PA1720	2.94	1.22	4.33	3.41	2.25		8.21	5.48	4.81	1.84	5.92		8.28	7.07	4.58	2.2	3.94		9.9	5.22	2.66	6.39	5.25		0.3	0.12	0.44	0.34	0.23		0.83	0.55	0.49	0.19	0.6		0.84	0.71	0.46	0.22	0.4		1	0.53	0.27	0.65	0.53		95.9
NC_002516.2	CDS	1863368	1863799	+	ID=cds-NP_250412.1;Parent=gene-PA1721;Dbxref=GenBank:NP_250412.1,GeneID:880612;Name=NP_250412.1;Note=Product name confidence: class 1 (Function experimentally demonstrated in P. aeruginosa);gbkey=CDS;gene=pscH;locus_tag=PA1721;product=type III export protein PscH;protein_id=NP_250412.1;transl_table=11	PA1721	4.99	4.93	1.86	4.35	2.72		6.51	8.28	2.18	2.72	4.02		9.34	7.01	3.69	1.38	3.78		6.61	8.66	5	2.48	2.96		0.53	0.53	0.2	0.47	0.29		0.7	0.89	0.23	0.29	0.43		1	0.75	0.4	0.15	0.4		0.71	0.93	0.54	0.27	0.32		93.47
NC_002516.2	CDS	1863799	1864137	+	ID=cds-NP_250413.1;Parent=gene-PA1722;Dbxref=GenBank:NP_250413.1,GeneID:879567;Name=NP_250413.1;Note=Product name confidence: class 1 (Function experimentally demonstrated in P. aeruginosa);gbkey=CDS;gene=pscI;locus_tag=PA1722;product=type III export protein PscI;protein_id=NP_250413.1;transl_table=11	PA1722	8.04	5.03	4.15	3.79	3.69		11.68	4.22	5.24	3.79	4.8		7.14	1.12	3.13	3.77	1.13		11.91	6.62	1.52	7.05	7.27		0.68	0.42	0.35	0.32	0.31		0.98	0.35	0.44	0.32	0.4		0.6	0.09	0.26	0.32	0.09		1	0.56	0.13	0.59	0.61		105.09
NC_002516.2	CDS	1864134	1864880	+	ID=cds-NP_250414.1;Parent=gene-PA1723;Dbxref=GenBank:NP_250414.1,GeneID:881901;Name=NP_250414.1;Note=Product name confidence: class 1 (Function experimentally demonstrated in P. aeruginosa);gbkey=CDS;gene=pscJ;locus_tag=PA1723;product=type III export protein PscJ;protein_id=NP_250414.1;transl_table=11	PA1723	18.69	6.99	7.52	10.59	8.8		17.02	12.24	7.7	10.88	12.93		17.59	10.64	11.24	8.44	7.66		19.51	14.31	8.41	11.36	14.67		0.96	0.36	0.39	0.54	0.45		0.87	0.63	0.39	0.56	0.66		0.9	0.55	0.58	0.43	0.39		1	0.73	0.43	0.58	0.75		237.19
NC_002516.2	CDS	1864889	1865515	+	ID=cds-NP_250415.1;Parent=gene-PA1724;Dbxref=GenBank:NP_250415.1,GeneID:880809;Name=NP_250415.1;Note=Product name confidence: class 1 (Function experimentally demonstrated in P. aeruginosa);gbkey=CDS;gene=pscK;locus_tag=PA1724;product=type III export protein PscK;protein_id=NP_250415.1;transl_table=11	PA1724	1.45	2.55	1.28	1.26	1.62		2.83	4.44	4	1.19	2.25		4.96	3.92	1.86	0.95	2.76		7.22	5.8	2.13	2.63	3.64		0.2	0.35	0.18	0.17	0.22		0.39	0.61	0.55	0.16	0.31		0.69	0.54	0.26	0.13	0.38		1	0.8	0.3	0.36	0.5		58.74
NC_002516.2	CDS	1865494	1866138	+	ID=cds-NP_250416.1;Parent=gene-PA1725;Dbxref=GenBank:NP_250416.1,GeneID:880738;Name=NP_250416.1;Note=Product name confidence: class 1 (Function experimentally demonstrated in P. aeruginosa);gbkey=CDS;gene=pscL;locus_tag=PA1725;product=type III secretion system protein;protein_id=NP_250416.1;transl_table=11	PA1725	10.03	4.13	1.4	1.84	1.46		5.49	6.29	2.76	2.98	4.21		8.94	5.13	3.46	4.36	7		6.72	5.3	3.03	7.28	5.8		1	0.41	0.14	0.18	0.15		0.55	0.63	0.28	0.3	0.42		0.89	0.51	0.34	0.43	0.7		0.67	0.53	0.3	0.73	0.58		97.61
NC_002516.2	CDS	1866241	1868535	-	ID=cds-NP_250417.1;Parent=gene-PA1726;Dbxref=GenBank:NP_250417.1,GeneID:877660;Name=NP_250417.1;Note=Product name confidence: class 2 (High similarity to functionally studied protein);gbkey=CDS;gene=bglX;locus_tag=PA1726;product=beta-glucosidase;protein_id=NP_250417.1;transl_table=11	PA1726	9.79	6.96	5.34	5.43	4.98		11.81	8.45	6.29	5.87	5.96		13.56	7.5	6.57	3.94	8.06		11.24	8.66	6.46	5.38	7		0.72	0.51	0.39	0.4	0.37		0.87	0.62	0.46	0.43	0.44		1	0.55	0.48	0.29	0.59		0.83	0.64	0.48	0.4	0.52		149.25
NC_002516.2	CDS	1868706	1870763	-	ID=cds-NP_250418.1;Parent=gene-PA1727;Dbxref=GenBank:NP_250418.1,GeneID:881914,PseudoCap:PA1727;Name=NP_250418.1;Note=Product name confidence: class 1: Function experimentally demonstrated in P. aeruginosa.;gbkey=CDS;gene=mucR;locus_tag=PA1727;product=signaling protein;protein_id=NP_250418.1;transl_table=11	PA1727	16.55	15.11	12.88	15.56	12.02		20.36	22.41	19.01	15.38	28.26		21.06	18.94	10.64	14.08	13.81		20.09	24.31	22.11	21.96	29.91		0.55	0.51	0.43	0.52	0.4		0.68	0.75	0.64	0.51	0.94		0.7	0.63	0.36	0.47	0.46		0.67	0.81	0.74	0.73	1		374.45
NC_002516.2	CDS	1871116	1871457	+	ID=cds-NP_250419.1;Parent=gene-PA1728;Dbxref=GenBank:NP_250419.1,GeneID:879468;Name=NP_250419.1;Note='Product name confidence: class 4 (Homologs of previously reported genes of unknown function%2C or no similarity to any previously reported sequences)';gbkey=CDS;locus_tag=PA1728;product=hypothetical protein;protein_id=NP_250419.1;transl_table=11	PA1728	31.86	37.37	31.7	22.54	39.37		43.28	33.02	33.03	31.28	43.78		44.49	54.77	28.58	43.36	92.67		48.45	45.95	42.13	69.37	46.19		0.34	0.4	0.34	0.24	0.42		0.47	0.36	0.36	0.34	0.47		0.48	0.59	0.31	0.47	1		0.52	0.5	0.45	0.75	0.5		863.19		5.80593	9.98068
NC_002516.2	CDS	1871555	1872202	+	ID=cds-NP_250420.1;Parent=gene-PA1729;Dbxref=GenBank:NP_250420.1,GeneID:877965;Name=NP_250420.1;Note='Product name confidence: class 4 (Homologs of previously reported genes of unknown function%2C or no similarity to any previously reported sequences)';gbkey=CDS;locus_tag=PA1729;product=hypothetical protein;protein_id=NP_250420.1;transl_table=11	PA1729	35.03	31.55	26.33	27.46	24.4		33.14	28.22	22.92	30.04	37.5		62.97	41.17	26.56	27.89	80.19		47.42	36.46	36.53	39.16	38.75		0.44	0.39	0.33	0.34	0.3		0.41	0.35	0.29	0.37	0.47		0.79	0.51	0.33	0.35	1		0.59	0.45	0.46	0.49	0.48		733.69		4.95026	9.26177
NC_002516.2	CDS	1872602	1874014	+	ID=cds-NP_250421.1;Parent=gene-PA1730;Dbxref=GenBank:NP_250421.1,GeneID:880906;Name=NP_250421.1;Note='Product name confidence: class 4 (Homologs of previously reported genes of unknown function%2C or no similarity to any previously reported sequences)';gbkey=CDS;locus_tag=PA1730;product=hypothetical protein;protein_id=NP_250421.1;transl_table=11	PA1730	3.05	3.62	3.2	2.52	3.43		3.91	3.49	1.92	5.07	3.07		5.38	4.82	0.6	2.44	4.08		4.04	5.45	3.35	2.39	4.65		0.56	0.66	0.59	0.46	0.63		0.72	0.64	0.35	0.93	0.56		0.99	0.88	0.11	0.45	0.75		0.74	1	0.61	0.44	0.85		70.48
NC_002516.2	CDS	1874017	1874970	+	ID=cds-NP_250422.1;Parent=gene-PA1731;Dbxref=GenBank:NP_250422.1,GeneID:877719;Name=NP_250422.1;Note='Product name confidence: class 4 (Homologs of previously reported genes of unknown function%2C or no similarity to any previously reported sequences)';gbkey=CDS;locus_tag=PA1731;product=hypothetical protein;protein_id=NP_250422.1;transl_table=11	PA1731	1.43	0.67	1.79	1.3	0.98		1.53	1.51	1.1	2.13	1.36		1.69	3.47	0.45	0.36	1.41		2.68	2.13	1.94	2.07	1.53		0.41	0.19	0.52	0.37	0.28		0.44	0.44	0.32	0.61	0.39		0.49	1	0.13	0.1	0.41		0.77	0.61	0.56	0.6	0.44		31.53
NC_002516.2	CDS	1874967	1875767	+	ID=cds-NP_250423.1;Parent=gene-PA1732;Dbxref=GenBank:NP_250423.1,GeneID:878043;Name=NP_250423.1;Note='Product name confidence: class 4 (Homologs of previously reported genes of unknown function%2C or no similarity to any previously reported sequences)';gbkey=CDS;locus_tag=PA1732;product=hypothetical protein;protein_id=NP_250423.1;transl_table=11	PA1732	1.7	2.13	1.25	1.23	0.59		2.73	2.88	3.92	2.67	2.44		4.75	2.6	2.39	1.7	2.04		4.67	3.44	3.08	2.37	2.28		0.36	0.45	0.26	0.26	0.12		0.57	0.61	0.83	0.56	0.51		1	0.55	0.5	0.36	0.43		0.98	0.72	0.65	0.5	0.48		50.86
NC_002516.2	CDS	1875849	1876580	+	ID=cds-NP_250424.1;Parent=gene-PA1733;Dbxref=GenBank:NP_250424.1,GeneID:878193;Name=NP_250424.1;Note='Product name confidence: class 4 (Homologs of previously reported genes of unknown function%2C or no similarity to any previously reported sequences)';gbkey=CDS;locus_tag=PA1733;product=hypothetical protein;protein_id=NP_250424.1;transl_table=11	PA1733	4.65	2.04	4.39	2.97	4.06		3.17	3.26	2	2.63	1.19		5.67	3.62	3.19	1.98	1.57		6.32	2.66	6.05	3.83	1.75		0.74	0.32	0.69	0.47	0.64		0.5	0.52	0.32	0.42	0.19		0.9	0.57	0.5	0.31	0.25		1	0.42	0.96	0.61	0.28		67
NC_002516.2	CDS	1876588	1877409	-	ID=cds-NP_250425.1;Parent=gene-PA1734;Dbxref=GenBank:NP_250425.1,GeneID:877587;Name=NP_250425.1;Note='Product name confidence: class 4 (Homologs of previously reported genes of unknown function%2C or no similarity to any previously reported sequences)';gbkey=CDS;locus_tag=PA1734;product=hypothetical protein;protein_id=NP_250425.1;transl_table=11	PA1734	5.84	1.17	3.79	2.65	4		7.48	4.74	3.82	4.42	5.54		6.73	4.6	4.39	3.53	5.05		8.38	4.68	3.79	4.11	4.78		0.7	0.14	0.45	0.32	0.48		0.89	0.57	0.46	0.53	0.66		0.8	0.55	0.52	0.42	0.6		1	0.56	0.45	0.49	0.57		93.49
NC_002516.2	CDS	1877522	1878409	+	ID=cds-NP_250426.1;Parent=gene-PA1735;Dbxref=GenBank:NP_250426.1,GeneID:879718;Name=NP_250426.1;Note='Product name confidence: class 4 (Homologs of previously reported genes of unknown function%2C or no similarity to any previously reported sequences)';gbkey=CDS;locus_tag=PA1735;product=hypothetical protein;protein_id=NP_250426.1;transl_table=11	PA1735	15.59	12.23	13.56	16.92	23.62		27	16.48	16.96	16.62	26.88		28.56	19.39	18.67	18.81	25.53		19.74	21.67	20.4	20.78	25.09		0.55	0.43	0.47	0.59	0.83		0.95	0.58	0.59	0.58	0.94		1	0.68	0.65	0.66	0.89		0.69	0.76	0.71	0.73	0.88		404.5		19.2444	6.40924
NC_002516.2	CDS	1878980	1880185	+	ID=cds-NP_250427.1;Parent=gene-PA1736;Dbxref=GenBank:NP_250427.1,GeneID:879646;Name=NP_250427.1;Note='Product name confidence: class 3 (Function proposed based on presence of conserved amino acid motif%2C structural feature or limited sequence similarity to an experimentally studied gene)';gbkey=CDS;locus_tag=PA1736;product=acetyl-CoA acetyltransferase;protein_id=NP_250427.1;transl_table=11	PA1736	3.95	4.95	2.41	1.8	1.62		3.76	3.69	2.6	3.28	4.86		3.44	3.61	2.64	2.26	3.19		6.2	4.26	2.39	4.3	4.54		0.64	0.8	0.39	0.29	0.26		0.61	0.6	0.42	0.53	0.78		0.55	0.58	0.43	0.36	0.51		1	0.69	0.39	0.69	0.73		69.75
NC_002516.2	CDS	1880199	1882343	+	ID=cds-NP_250428.1;Parent=gene-PA1737;Dbxref=GenBank:NP_250428.1,GeneID:878600;Name=NP_250428.1;Note='Product name confidence: class 3 (Function proposed based on presence of conserved amino acid motif%2C structural feature or limited sequence similarity to an experimentally studied gene)';gbkey=CDS;locus_tag=PA1737;product=3-hydroxyacyl-CoA dehydrogenase;protein_id=NP_250428.1;transl_table=11	PA1737	3.39	2.38	1.92	2.3	1.21		2.28	2.08	1.07	1.79	1.11		3.55	1.85	1.98	1.11	1.53		2.11	2.69	1.44	1.82	1.62		0.95	0.67	0.54	0.65	0.34		0.64	0.59	0.3	0.5	0.31		1	0.52	0.56	0.31	0.43		0.59	0.76	0.41	0.51	0.46		39.23
NC_002516.2	CDS	1882595	1883509	-	ID=cds-NP_250429.1;Parent=gene-PA1738;Dbxref=GenBank:NP_250429.1,GeneID:882035;Name=NP_250429.1;Note='Product name confidence: class 3 (Function proposed based on presence of conserved amino acid motif%2C structural feature or limited sequence similarity to an experimentally studied gene)';gbkey=CDS;locus_tag=PA1738;product=transcriptional regulator;protein_id=NP_250429.1;transl_table=11	PA1738	7.19	6.28	3.51	3.67	5.9		15.72	9.73	9.14	7.01	8.06		14.36	9.3	2.79	3.73	5.88		9.25	11.22	4.95	5.76	7.78		0.46	0.4	0.22	0.23	0.38		1	0.62	0.58	0.45	0.51		0.91	0.59	0.18	0.24	0.37		0.59	0.71	0.31	0.37	0.49		151.23
NC_002516.2	CDS	1883661	1884632	+	ID=cds-NP_250430.1;Parent=gene-PA1739;Dbxref=GenBank:NP_250430.1,GeneID:882050;Name=NP_250430.1;Note='Product name confidence: class 3 (Function proposed based on presence of conserved amino acid motif%2C structural feature or limited sequence similarity to an experimentally studied gene)';gbkey=CDS;locus_tag=PA1739;product=oxidoreductase;protein_id=NP_250430.1;transl_table=11	PA1739	7.24	4.82	4.13	5.9	5.32		11.37	6.22	3.87	2.64	4.35		6.76	7.3	3.06	2.24	6.13		9.62	4.62	4.24	5.25	8.83		0.64	0.42	0.36	0.52	0.47		1	0.55	0.34	0.23	0.38		0.59	0.64	0.27	0.2	0.54		0.85	0.41	0.37	0.46	0.78		113.91
NC_002516.2	CDS	1884655	1885653	+	ID=cds-NP_250431.1;Parent=gene-PA1740;Dbxref=GenBank:NP_250431.1,GeneID:878535;Name=NP_250431.1;Note='Product name confidence: class 4 (Homologs of previously reported genes of unknown function%2C or no similarity to any previously reported sequences)';gbkey=CDS;locus_tag=PA1740;product=hypothetical protein;protein_id=NP_250431.1;transl_table=11	PA1740	1.48	1.17	0.1	0.59	0.94		0.83	1.11	1.05	0.86	0.98		0.58	2.56	0.21	0.77	3		1.38	1.39	0.41	1.4	1.46		0.49	0.39	0.03	0.2	0.31		0.28	0.37	0.35	0.29	0.33		0.19	0.85	0.07	0.26	1		0.46	0.46	0.14	0.47	0.49		22.27
NC_002516.2	CDS	1885662	1886033	-	ID=cds-NP_250432.1;Parent=gene-PA1741;Dbxref=GenBank:NP_250432.1,GeneID:880692;Name=NP_250432.1;Note='Product name confidence: class 4 (Homologs of previously reported genes of unknown function%2C or no similarity to any previously reported sequences)';gbkey=CDS;locus_tag=PA1741;product=hypothetical protein;protein_id=NP_250432.1;transl_table=11	PA1741	30.51	46.66	48.84	40.65	31.56		61.08	46.81	39.36	69.58	74.08		90.17	50.1	42.56	37.81	25.83		61.93	59.2	65.58	53.81	69.23		0.34	0.52	0.54	0.45	0.35		0.68	0.52	0.44	0.77	0.82		1	0.56	0.47	0.42	0.29		0.69	0.66	0.73	0.6	0.77		1045.35		9.76235	17.6889
NC_002516.2	CDS	1886278	1887000	+	ID=cds-NP_250433.1;Parent=gene-PA1742;Dbxref=GenBank:NP_250433.1,GeneID:882018;Name=NP_250433.1;Note='Product name confidence: class 3 (Function proposed based on presence of conserved amino acid motif%2C structural feature or limited sequence similarity to an experimentally studied gene)';gbkey=CDS;locus_tag=PA1742;product=amidotransferase;protein_id=NP_250433.1;transl_table=11	PA1742	41.76	35.06	20.27	15.31	27.07		57.67	34.76	26.62	22.19	37.82		56.76	34.8	24.1	21.46	31.35		49.84	36.08	25.34	27.13	26.78		0.72	0.61	0.35	0.27	0.47		1	0.6	0.46	0.38	0.66		0.98	0.6	0.42	0.37	0.54		0.86	0.63	0.44	0.47	0.46		652.17		-13.645	-22.9156
NC_002516.2	CDS	1887058	1887297	-	ID=cds-NP_250434.1;Parent=gene-PA1743;Dbxref=GenBank:NP_250434.1,GeneID:881953;Name=NP_250434.1;Note='Product name confidence: class 4 (Homologs of previously reported genes of unknown function%2C or no similarity to any previously reported sequences)';gbkey=CDS;locus_tag=PA1743;product=hypothetical protein;protein_id=NP_250434.1;transl_table=11	PA1743	0	0	0	0	0		0	0.1	0	0	0		0	0.79	0	0.71	0		0	0	0	0.69	0		0	0	0	0	0		0	0.13	0	0	0		0	1	0	0.9	0		0	0	0	0.87	0		2.29
NC_002516.2	CDS	1887325	1887543	-	ID=cds-NP_250435.1;Parent=gene-PA1744;Dbxref=GenBank:NP_250435.1,GeneID:881964;Name=NP_250435.1;Note='Product name confidence: class 4 (Homologs of previously reported genes of unknown function%2C or no similarity to any previously reported sequences)';gbkey=CDS;locus_tag=PA1744;product=hypothetical protein;protein_id=NP_250435.1;transl_table=11	PA1744	0	0	0.92	0.9	0		0	0	0.96	0	3.96		0	0.86	0	0	0.88		0	1.95	1.88	0	0		0	0	0.23	0.23	0		0	0	0.24	0	1		0	0.22	0	0	0.22		0	0.49	0.47	0	0		12.31
NC_002516.2	CDS	1887698	1888186	-	ID=cds-NP_250436.1;Parent=gene-PA1745;Dbxref=GenBank:NP_250436.1,GeneID:881939;Name=NP_250436.1;Note='Product name confidence: class 4 (Homologs of previously reported genes of unknown function%2C or no similarity to any previously reported sequences)';gbkey=CDS;locus_tag=PA1745;product=hypothetical protein;protein_id=NP_250436.1;transl_table=11	PA1745	5.11	1.31	0.41	2.83	3.2		6.39	6.18	5.13	1.75	3.55		6.6	3.87	2.61	4.18	2.75		6.85	2.19	4.21	5.73	5.23		0.75	0.19	0.06	0.41	0.47		0.93	0.9	0.75	0.26	0.52		0.96	0.56	0.38	0.61	0.4		1	0.32	0.61	0.84	0.76		80.08
NC_002516.2	CDS	1888407	1888913	+	ID=cds-NP_250437.1;Parent=gene-PA1746;Dbxref=GenBank:NP_250437.1,GeneID:880666;Name=NP_250437.1;Note='Product name confidence: class 4 (Homologs of previously reported genes of unknown function%2C or no similarity to any previously reported sequences)';gbkey=CDS;locus_tag=PA1746;product=hypothetical protein;protein_id=NP_250437.1;transl_table=11	PA1746	70.52	58.39	23.96	15.99	8.65		84.7	71.05	40.02	27.43	11.34		116.86	83.96	31.23	15.97	23.87		86.61	81.65	44.05	31.52	22.87		0.6	0.5	0.21	0.14	0.07		0.72	0.61	0.34	0.23	0.1		1	0.72	0.27	0.14	0.2		0.74	0.7	0.38	0.27	0.2		950.64		-27.077	-12.5198
NC_002516.2	CDS	1888985	1889173	-	ID=cds-NP_250438.1;Parent=gene-PA1747;Dbxref=GenBank:NP_250438.1,GeneID:882082;Name=NP_250438.1;Note='Product name confidence: class 4 (Homologs of previously reported genes of unknown function%2C or no similarity to any previously reported sequences)';gbkey=CDS;locus_tag=PA1747;product=hypothetical protein;protein_id=NP_250438.1;transl_table=11	PA1747	6.01	2.25	4.25	0	4.97		1.1	4.21	4.43	4.53	3.44		6.1	2	2.25	7.22	4.07		3.13	2.26	1.09	4.36	4.83		0.83	0.31	0.59	0	0.69		0.15	0.58	0.61	0.63	0.48		0.84	0.28	0.31	1	0.56		0.43	0.31	0.15	0.6	0.67		72.5
NC_002516.2	CDS	1889323	1890012	-	ID=cds-NP_250439.1;Parent=gene-PA1748;Dbxref=GenBank:NP_250439.1,GeneID:882129;Name=NP_250439.1;Note='Product name confidence: class 3 (Function proposed based on presence of conserved amino acid motif%2C structural feature or limited sequence similarity to an experimentally studied gene)';gbkey=CDS;locus_tag=PA1748;product=enoyl-CoA hydratase;protein_id=NP_250439.1;transl_table=11	PA1748	18.75	20.68	9.89	8.88	12.93		21.77	14.98	11.52	17.05	15.72		21.05	18.37	14.48	8.89	10.16		25.4	20.76	14.92	11.71	13.5		0.74	0.81	0.39	0.35	0.51		0.86	0.59	0.45	0.67	0.62		0.83	0.72	0.57	0.35	0.4		1	0.82	0.59	0.46	0.53		311.41
NC_002516.2	CDS	1890196	1890681	+	ID=cds-NP_250440.1;Parent=gene-PA1749;Dbxref=GenBank:NP_250440.1,GeneID:882108;Name=NP_250440.1;Note='Product name confidence: class 4 (Homologs of previously reported genes of unknown function%2C or no similarity to any previously reported sequences)';gbkey=CDS;locus_tag=PA1749;product=hypothetical protein;protein_id=NP_250440.1;transl_table=11	PA1749	152.27	122.27	112.77	134.02	111.62		225.62	135.15	109.97	106.96	130.37		220.58	138.97	115.87	66.82	121.93		186.99	144.74	142.74	128.64	146.18		0.67	0.54	0.5	0.59	0.49		1	0.6	0.49	0.47	0.58		0.98	0.62	0.51	0.3	0.54		0.83	0.64	0.63	0.57	0.65		2754.48		6.94506	-15.1714
NC_002516.2	CDS	1890739	1891815	-	ID=cds-NP_250441.1;Parent=gene-PA1750;Dbxref=GenBank:NP_250441.1,GeneID:882053;Name=NP_250441.1;Note=Product name confidence: class 2 (High similarity to functionally studied protein);gbkey=CDS;locus_tag=PA1750;product=phospho-2-dehydro-3-deoxyheptonate aldolase;protein_id=NP_250441.1;transl_table=11	PA1750	73.77	66.84	48.65	53.96	53.2		89.54	71.99	56.32	57.7	60.44		102.32	68.33	50.51	46.3	63.03		87.76	75.84	52.37	65.78	70.12		0.72	0.65	0.48	0.53	0.52		0.88	0.7	0.55	0.56	0.59		1	0.67	0.49	0.45	0.62		0.86	0.74	0.51	0.64	0.69		1314.77		11.0666	-3.76963
NC_002516.2	CDS	1892133	1892510	+	ID=cds-NP_250442.1;Parent=gene-PA1751;Dbxref=GenBank:NP_250442.1,GeneID:883073;Name=NP_250442.1;Note='Product name confidence: class 4 (Homologs of previously reported genes of unknown function%2C or no similarity to any previously reported sequences)';gbkey=CDS;locus_tag=PA1751;product=hypothetical protein;protein_id=NP_250442.1;transl_table=11	PA1751	66.96	48.46	40.63	48.64	55.08		77.76	56.38	53.95	50.65	70.61		105.51	60.56	49.47	34.27	78.26		76.06	71.55	66.44	54.7	55.81		0.63	0.46	0.39	0.46	0.52		0.74	0.53	0.51	0.48	0.67		1	0.57	0.47	0.32	0.74		0.72	0.68	0.63	0.52	0.53		1221.75		13.6063	-3.88342
NC_002516.2	CDS	1892510	1893457	+	ID=cds-NP_250443.1;Parent=gene-PA1752;Dbxref=GenBank:NP_250443.1,GeneID:883128;Name=NP_250443.1;Note='Product name confidence: class 4 (Homologs of previously reported genes of unknown function%2C or no similarity to any previously reported sequences)';gbkey=CDS;locus_tag=PA1752;product=2-dehydropantoate 2-reductase;protein_id=NP_250443.1;transl_table=11	PA1752	35.08	38.64	26.79	27.53	35.34		45.3	39.93	33.87	41.18	44.18		49.61	41.91	31.16	29.49	62.31		43.41	44.09	39.74	35.89	52.93		0.56	0.62	0.43	0.44	0.57		0.73	0.64	0.54	0.66	0.71		0.8	0.67	0.5	0.47	1		0.7	0.71	0.64	0.58	0.85		798.38		10.6991	13.2971
NC_002516.2	CDS	1893620	1894117	+	ID=cds-NP_250444.1;Parent=gene-PA1753;Dbxref=GenBank:NP_250444.1,GeneID:883131;Name=NP_250444.1;Note='Product name confidence: class 4 (Homologs of previously reported genes of unknown function%2C or no similarity to any previously reported sequences)';gbkey=CDS;locus_tag=PA1753;product=hypothetical protein;protein_id=NP_250444.1;transl_table=11	PA1753	25.07	33.79	24.19	26.6	21.06		40.6	33.21	19.32	34.37	35.29		41.2	38.37	23.04	20.88	27.77		30.05	31.34	26.46	36.06	23.47		0.61	0.82	0.59	0.65	0.51		0.99	0.81	0.47	0.83	0.86		1	0.93	0.56	0.51	0.67		0.73	0.76	0.64	0.88	0.57		592.14		11.9841	-10.0941
NC_002516.2	CDS	1894249	1895223	+	ID=cds-NP_250445.1;Parent=gene-PA1754;Dbxref=GenBank:NP_250445.1,GeneID:883007;Name=NP_250445.1;Note=Product name confidence: class 1 (Function experimentally demonstrated in P. aeruginosa);gbkey=CDS;gene=cysB;locus_tag=PA1754;product=transcriptional regulator CysB;protein_id=NP_250445.1;transl_table=11	PA1754	88.94	77.55	64.55	63.46	81.41		115.29	92	83.56	81.4	119.07		105.22	82.86	69.86	55.07	73.63		105.63	89.25	74.74	95.97	131.5		0.68	0.59	0.49	0.48	0.62		0.88	0.7	0.64	0.62	0.91		0.8	0.63	0.53	0.42	0.56		0.8	0.68	0.57	0.73	1		1750.96		15.0585	10.8557
NC_002516.2	CDS	1895280	1895627	-	ID=cds-NP_250446.1;Parent=gene-PA1755;Dbxref=GenBank:NP_250446.1,GeneID:879771;Name=NP_250446.1;Note='Product name confidence: class 4 (Homologs of previously reported genes of unknown function%2C or no similarity to any previously reported sequences)';gbkey=CDS;locus_tag=PA1755;product=hypothetical protein;protein_id=NP_250446.1;transl_table=11	PA1755	44.68	16.53	27.98	23.01	42.96		39.06	27.19	38.17	21.82	42.71		37.1	32.35	19.24	18.61	23.46		29.42	29.18	36.38	41.66	53.79		0.83	0.31	0.52	0.43	0.8		0.73	0.51	0.71	0.41	0.79		0.69	0.6	0.36	0.35	0.44		0.55	0.54	0.68	0.77	1		645.3		20.3234	14.655
NC_002516.2	CDS	1895692	1896495	-	ID=cds-NP_250447.1;Parent=gene-PA1756;Dbxref=GenBank:NP_250447.1,GeneID:878560;Name=NP_250447.1;Note=Product name confidence: class 2 (High similarity to functionally studied protein);gbkey=CDS;gene=cysH;locus_tag=PA1756;product=phosphoadenosine phosphosulfate reductase;protein_id=NP_250447.1;transl_table=11	PA1756	10.45	12.72	10.11	6.02	10.71		10.5	8.01	17.69	21.69	35.49		13.19	8.12	10.31	15.9	6.33		14.45	10.77	20.87	30.02	42.71		0.24	0.3	0.24	0.14	0.25		0.25	0.19	0.41	0.51	0.83		0.31	0.19	0.24	0.37	0.15		0.34	0.25	0.49	0.7	1		316.06
NC_002516.2	CDS	1896630	1897247	+	ID=cds-NP_250448.1;Parent=gene-PA1757;Dbxref=GenBank:NP_250448.1,GeneID:877969;Name=NP_250448.1;Note=Product name confidence: class 1 (Function experimentally demonstrated in P. aeruginosa);gbkey=CDS;gene=thrH;locus_tag=PA1757;product=phosphoserine phosphatase;protein_id=NP_250448.1;transl_table=11	PA1757	22.59	22.52	15.59	20.95	31.16		27.66	25.09	18.95	19.73	22.82		31.52	30.92	18.05	16.83	39.94		32.34	28.72	27.98	27.06	21.87		0.57	0.56	0.39	0.52	0.78		0.69	0.63	0.47	0.49	0.57		0.79	0.77	0.45	0.42	1		0.81	0.72	0.7	0.68	0.55		502.29		17.8693	-3.18129
NC_002516.2	CDS	1897290	1898651	-	ID=cds-NP_250449.1;Parent=gene-PA1758;Dbxref=GenBank:NP_250449.1,GeneID:879428;Name=NP_250449.1;Note=Product name confidence: class 2 (High similarity to functionally studied protein);gbkey=CDS;gene=pabB;locus_tag=PA1758;product=para-aminobenzoate synthase component I;protein_id=NP_250449.1;transl_table=11	PA1758	14	14.39	10.76	7.62	10.8		22.04	12.67	9.83	7.15	13.78		16.93	13.61	8.89	9.14	10.65		22.19	19.23	8.99	12.7	12.27		0.63	0.65	0.48	0.34	0.49		0.99	0.57	0.44	0.32	0.62		0.76	0.61	0.4	0.41	0.48		1	0.87	0.41	0.57	0.55		257.64
NC_002516.2	CDS	1898816	1901521	+	ID=cds-NP_250450.1;Parent=gene-PA1759;Dbxref=GenBank:NP_250450.1,GeneID:878000;Name=NP_250450.1;Note='Product name confidence: class 3 (Function proposed based on presence of conserved amino acid motif%2C structural feature or limited sequence similarity to an experimentally studied gene)';gbkey=CDS;locus_tag=PA1759;product=transcriptional regulator;protein_id=NP_250450.1;transl_table=11	PA1759	29.29	27.04	21.18	18.19	33.38		37.34	27.42	20.02	24.39	24.78		40.26	30.9	19.04	24.13	38.3		40.84	33.98	22.63	24.29	25.71		0.72	0.66	0.52	0.45	0.82		0.91	0.67	0.49	0.6	0.61		0.99	0.76	0.47	0.59	0.94		1	0.83	0.55	0.59	0.63		563.11		16.5155	-4.08054
NC_002516.2	CDS	1901524	1904247	+	ID=cds-NP_250451.1;Parent=gene-PA1760;Dbxref=GenBank:NP_250451.1,GeneID:880934;Name=NP_250451.1;Note='Product name confidence: class 3 (Function proposed based on presence of conserved amino acid motif%2C structural feature or limited sequence similarity to an experimentally studied gene)';gbkey=CDS;locus_tag=PA1760;product=transcriptional regulator;protein_id=NP_250451.1;transl_table=11	PA1760	17.75	13.72	8.07	6.42	6.21		16.3	14.39	8.52	6.48	5.66		25.35	19.72	8	5.51	11.05		19.08	15.63	8.12	8.89	7.85		0.7	0.54	0.32	0.25	0.24		0.64	0.57	0.34	0.26	0.22		1	0.78	0.32	0.22	0.44		0.75	0.62	0.32	0.35	0.31		232.72
NC_002516.2	CDS	1904479	1904916	+	ID=cds-NP_250452.1;Parent=gene-PA1761;Dbxref=GenBank:NP_250452.1,GeneID:880932;Name=NP_250452.1;Note='Product name confidence: class 4 (Homologs of previously reported genes of unknown function%2C or no similarity to any previously reported sequences)';gbkey=CDS;locus_tag=PA1761;product=hypothetical protein;protein_id=NP_250452.1;transl_table=11	PA1761	10.62	12.64	5.5	4.96	4.65		13.8	10.89	7.64	6.84	6.94		18.69	16.2	6.55	1.56	9.65		22.25	14.4	8.69	5.83	7.92		0.48	0.57	0.25	0.22	0.21		0.62	0.49	0.34	0.31	0.31		0.84	0.73	0.29	0.07	0.43		1	0.65	0.39	0.26	0.36		196.22
NC_002516.2	CDS	1904995	1905756	+	ID=cds-NP_250453.1;Parent=gene-PA1762;Dbxref=GenBank:NP_250453.1,GeneID:877925;Name=NP_250453.1;Note='Product name confidence: class 4 (Homologs of previously reported genes of unknown function%2C or no similarity to any previously reported sequences)';gbkey=CDS;locus_tag=PA1762;product=hypothetical protein;protein_id=NP_250453.1;transl_table=11	PA1762	4.92	4.47	2.24	1.56	1.44		6.84	3.76	3.71	3.37	1.99		6.2	6.33	4.18	2.35	2.81		7.49	6.31	3.65	3.13	4.67		0.66	0.6	0.3	0.21	0.19		0.91	0.5	0.5	0.45	0.27		0.83	0.85	0.56	0.31	0.38		1	0.84	0.49	0.42	0.62		81.42
NC_002516.2	CDS	1905797	1906822	+	ID=cds-NP_250454.1;Parent=gene-PA1763;Dbxref=GenBank:NP_250454.1,GeneID:878031;Name=NP_250454.1;Note='Product name confidence: class 4 (Homologs of previously reported genes of unknown function%2C or no similarity to any previously reported sequences)';gbkey=CDS;locus_tag=PA1763;product=hypothetical protein;protein_id=NP_250454.1;transl_table=11	PA1763	3.98	4.05	2.64	1.93	2.29		3.86	5.67	2.14	2.42	1.9		6.63	3.13	1.76	1.91	1.31		4.22	2.6	3.41	3.37	3.29		0.6	0.61	0.4	0.29	0.35		0.58	0.86	0.32	0.37	0.29		1	0.47	0.27	0.29	0.2		0.64	0.39	0.51	0.51	0.5		62.51
NC_002516.2	CDS	1906842	1908440	+	ID=cds-NP_250455.1;Parent=gene-PA1764;Dbxref=GenBank:NP_250455.1,GeneID:877939;Name=NP_250455.1;Note='Product name confidence: class 4 (Homologs of previously reported genes of unknown function%2C or no similarity to any previously reported sequences)';gbkey=CDS;locus_tag=PA1764;product=hypothetical protein;protein_id=NP_250455.1;transl_table=11	PA1764	0.71	1.53	0.88	1.17	0.39		1.43	0.8	1.44	1.4	2.04		1.8	0.59	1.2	1.81	2.11		1.35	2.07	0.77	0.82	2.57		0.28	0.6	0.34	0.46	0.15		0.56	0.31	0.56	0.54	0.79		0.7	0.23	0.47	0.7	0.82		0.53	0.81	0.3	0.32	1		26.88
NC_002516.2	CDS	1908454	1909641	+	ID=cds-NP_250456.1;Parent=gene-PA1765;Dbxref=GenBank:NP_250456.1,GeneID:878293;Name=NP_250456.1;Note='Product name confidence: class 4 (Homologs of previously reported genes of unknown function%2C or no similarity to any previously reported sequences)';gbkey=CDS;locus_tag=PA1765;product=hypothetical protein;protein_id=NP_250456.1;transl_table=11	PA1765	2.39	2.78	4.22	1.58	4.09		3.33	3.82	3.26	4.86	5.02		3.3	4.78	3.04	1.43	5.68		4.89	3.96	3.55	2.91	5.15		0.42	0.49	0.74	0.28	0.72		0.59	0.67	0.57	0.86	0.88		0.58	0.84	0.54	0.25	1		0.86	0.7	0.63	0.51	0.91		74.04
NC_002516.2	CDS	1909698	1910681	-	ID=cds-NP_250457.1;Parent=gene-PA1766;Dbxref=GenBank:NP_250457.1,GeneID:877800;Name=NP_250457.1;Note='Product name confidence: class 4 (Homologs of previously reported genes of unknown function%2C or no similarity to any previously reported sequences)';gbkey=CDS;locus_tag=PA1766;product=hypothetical protein;protein_id=NP_250457.1;transl_table=11	PA1766	89.05	68.18	42.54	28.83	31.66		101.69	67.96	52.93	47.18	52.59		115.04	76.23	47.08	31.79	65.88		95.46	102.16	52.82	64.96	53.73		0.77	0.59	0.37	0.25	0.28		0.88	0.59	0.46	0.41	0.46		1	0.66	0.41	0.28	0.57		0.83	0.89	0.46	0.56	0.47		1287.76		-16.8035	-15.6963
NC_002516.2	CDS	1910685	1912211	-	ID=cds-NP_250458.1;Parent=gene-PA1767;Dbxref=GenBank:NP_250458.1,GeneID:880717;Name=NP_250458.1;Note='Product name confidence: class 4 (Homologs of previously reported genes of unknown function%2C or no similarity to any previously reported sequences)';gbkey=CDS;locus_tag=PA1767;product=hypothetical protein;protein_id=NP_250458.1;transl_table=11	PA1767	56.64	38.15	29.65	22.98	22.76		64.32	39.68	27.88	30.96	31.76		66.81	43.05	24.35	25.17	19.56		64.03	47.29	33.3	36.57	30.62		0.85	0.57	0.44	0.34	0.34		0.96	0.59	0.42	0.46	0.48		1	0.64	0.36	0.38	0.29		0.96	0.71	0.5	0.55	0.46		755.53		-18.3938	-18.6038
NC_002516.2	CDS	1912217	1912756	-	ID=cds-NP_250459.1;Parent=gene-PA1768;Dbxref=GenBank:NP_250459.1,GeneID:880715;Name=NP_250459.1;Note='Product name confidence: class 4 (Homologs of previously reported genes of unknown function%2C or no similarity to any previously reported sequences)';gbkey=CDS;locus_tag=PA1768;product=hypothetical protein;protein_id=NP_250459.1;transl_table=11	PA1768	28.58	32.93	24.54	26.36	32.91		31.66	38.58	33.51	31.49	35.16		29.67	26.98	29.12	37.57	24.37		42.85	39.99	30.69	37.22	40.76		0.67	0.77	0.57	0.62	0.77		0.74	0.9	0.78	0.73	0.82		0.69	0.63	0.68	0.88	0.57		1	0.93	0.72	0.87	0.95		654.94		3.86193	15.4045
NC_002516.2	CDS	1913047	1913871	-	ID=cds-NP_250460.1;Parent=gene-PA1769;Dbxref=GenBank:NP_250460.1,GeneID:880724;Name=NP_250460.1;Note='Product name confidence: class 4 (Homologs of previously reported genes of unknown function%2C or no similarity to any previously reported sequences)';gbkey=CDS;locus_tag=PA1769;product=phosphoenolpyruvate synthase regulatory protein;protein_id=NP_250460.1;transl_table=11	PA1769	32.19	35.37	28.47	27.56	29.22		37.9	32.39	22.82	34.49	38.66		47.51	24.54	33.23	31.82	19.56		44.75	50.11	27.45	38.14	39.41		0.64	0.71	0.57	0.55	0.58		0.76	0.65	0.46	0.69	0.77		0.95	0.49	0.66	0.64	0.39		0.89	1	0.55	0.76	0.79		675.59		14.3522	7.06923
NC_002516.2	CDS	1914037	1916412	+	ID=cds-NP_250461.1;Parent=gene-PA1770;Dbxref=GenBank:NP_250461.1,GeneID:878597;Name=NP_250461.1;Note=Product name confidence: class 2 (High similarity to functionally studied protein);gbkey=CDS;gene=ppsA;locus_tag=PA1770;product=phosphoenolpyruvate synthase;protein_id=NP_250461.1;transl_table=11	PA1770	126.83	111.56	91.59	89.48	99.56		144.85	120.94	105.29	123.44	151.6		149.84	120.91	93.38	87.46	153.66		152.04	125.11	117.4	164.23	160.88		0.77	0.68	0.56	0.54	0.61		0.88	0.74	0.64	0.75	0.92		0.91	0.74	0.57	0.53	0.94		0.93	0.76	0.71	1	0.98		2490.05		10.0245	7.42863
NC_002516.2	CDS	1916482	1917492	+	ID=cds-NP_250462.1;Parent=gene-PA1771;Dbxref=GenBank:NP_250462.1,GeneID:878175;Name=NP_250462.1;Note=Product name confidence: class 1 (Function experimentally demonstrated in P. aeruginosa);gbkey=CDS;gene=estX;locus_tag=PA1771;product=hydrolase;protein_id=NP_250462.1;transl_table=11	PA1771	33.34	21.18	12.51	12.03	10.53		28.67	24.93	19.24	19.89	19.75		31.92	27.6	14.08	12.81	15.67		33.99	24.74	21.58	23.47	18.25		0.98	0.62	0.37	0.35	0.31		0.84	0.73	0.57	0.59	0.58		0.94	0.81	0.41	0.38	0.46		1	0.73	0.63	0.69	0.54		426.18		-11.905	-7.02225
NC_002516.2	CDS	1917599	1918087	+	ID=cds-NP_250463.1;Parent=gene-PA1772;Dbxref=GenBank:NP_250463.1,GeneID:880779;Name=NP_250463.1;Note='Product name confidence: class 3 (Function proposed based on presence of conserved amino acid motif%2C structural feature or limited sequence similarity to an experimentally studied gene)';gbkey=CDS;locus_tag=PA1772;product=ribonuclease activity regulator protein RraA;protein_id=NP_250463.1;transl_table=11	PA1772	47.35	41.81	34.49	47.7	40.02		52.44	47.16	32.08	36.09	46.15		62.23	40.62	31.29	33.12	47.3		51.54	43.73	39.99	45.82	36.23		0.76	0.67	0.55	0.77	0.64		0.84	0.76	0.52	0.58	0.74		1	0.65	0.5	0.53	0.76		0.83	0.7	0.64	0.74	0.58		857.16		14.8425	-6.01591
NC_002516.2	CDS	1918275	1919273	+	ID=cds-NP_250464.1;Parent=gene-PA1773;Dbxref=GenBank:NP_250464.1,GeneID:880766;Name=NP_250464.1;Note=Product name confidence: class 1 (Function experimentally demonstrated in P. aeruginosa);gbkey=CDS;gene=cmaX;locus_tag=PA1773;product=transporter;protein_id=NP_250464.1;transl_table=11	PA1773	168.6	148.6	173.33	174.23	167.84		214.93	211.57	242.17	265.42	482.63		215.54	198	170.19	114.84	151.71		178.58	221.54	280.14	262.7	505.4		0.33	0.29	0.34	0.34	0.33		0.43	0.42	0.48	0.53	0.95		0.43	0.39	0.34	0.23	0.3		0.35	0.44	0.55	0.52	1		4547.96		13.2178	27.737
NC_002516.2	CDS	1919322	1919576	+	ID=cds-NP_250465.1;Parent=gene-PA1774;Dbxref=GenBank:NP_250465.1,GeneID:878580;Name=NP_250465.1;Note=Product name confidence: class 1: Function experimentally demonstrated in P. aeruginosa;gbkey=CDS;gene=crfX;locus_tag=PA1774;product=hypothetical protein;protein_id=NP_250465.1;transl_table=11	PA1774	801.17	612.66	470.4	434.12	493.61		830.58	798.62	670.19	583.47	637.78		823.62	715.22	507.94	295.81	311.11		699.63	848.56	751.98	645.74	686.14		0.94	0.72	0.55	0.51	0.58		0.98	0.94	0.79	0.69	0.75		0.97	0.84	0.6	0.35	0.37		0.82	1	0.89	0.76	0.81		12618.3		-3.74896	0.221401
NC_002516.2	CDS	1919579	1920403	+	ID=cds-NP_250466.1;Parent=gene-PA1775;Dbxref=GenBank:NP_250466.1,GeneID:877590;Name=NP_250466.1;Note=Product name confidence: class 1 (Function experimentally demonstrated in P. aeruginosa);gbkey=CDS;gene=cmpX;locus_tag=PA1775;product=hypothetical protein;protein_id=NP_250466.1;transl_table=11	PA1775	292.21	228.09	151.84	155.15	153.33		324.44	258.22	187.27	191.36	198.18		371.1	247.33	149.53	124.29	171.5		342.99	283.01	208.6	238.73	205.55		0.79	0.61	0.41	0.42	0.41		0.87	0.7	0.5	0.52	0.53		1	0.67	0.4	0.33	0.46		0.92	0.76	0.56	0.64	0.55		4482.72		0.378258	-10.4767
NC_002516.2	CDS	1920568	1921065	+	ID=cds-NP_250467.1;Parent=gene-PA1776;Dbxref=GenBank:NP_250467.1,GeneID:878527;Name=NP_250467.1;Note=Product name confidence: class 1 (Function experimentally demonstrated in P. aeruginosa);gbkey=CDS;gene=sigX;locus_tag=PA1776;product=RNA polymerase sigma factor SigX;protein_id=NP_250467.1;transl_table=11	PA1776	517.81	431.54	324.11	315.57	300.22		609.48	410.05	393.85	434.72	449.23		676.81	439.17	312.86	233.45	319.38		529.85	483.02	399.31	493.24	419.92		0.77	0.64	0.48	0.47	0.44		0.9	0.61	0.58	0.64	0.66		1	0.65	0.46	0.34	0.47		0.78	0.71	0.59	0.73	0.62		8493.59		3.26605	-7.76975
NC_002516.2	CDS	1921174	1922226	+	ID=cds-NP_250468.1;Parent=gene-PA1777;Dbxref=GenBank:NP_250468.1,GeneID:878442;Name=NP_250468.1;Note=Product name confidence: class 1 (Function experimentally demonstrated in P. aeruginosa);gbkey=CDS;gene=oprF;locus_tag=PA1777;product=outer membrane porin F;protein_id=NP_250468.1;transl_table=11	PA1777	1517.63	1439.56	920.56	781.99	776.32		1912.89	1584.5	1141.63	1191.21	1144.81		2221.66	1634.91	907.86	607.24	1132.92		1537.27	1779.77	1191.05	1599.03	1246.37		0.68	0.65	0.41	0.35	0.35		0.86	0.71	0.51	0.54	0.52		1	0.74	0.41	0.27	0.51		0.69	0.8	0.54	0.72	0.56		26269.2		-7.2219	-6.23631
NC_002516.2	CDS	1922295	1923032	-	ID=cds-NP_250469.1;Parent=gene-PA1778;Dbxref=GenBank:NP_250469.1,GeneID:877770;Name=NP_250469.1;Note=Product name confidence: class 2 (High similarity to functionally studied protein);gbkey=CDS;gene=cobA;locus_tag=PA1778;product=uroporphyrin-III C-methyltransferase;protein_id=NP_250469.1;transl_table=11	PA1778	1.54	0.87	0.82	0.95	2.12		3.11	1.72	1.14	0.87	3.53		1.56	3.97	2.59	0.23	2.36		3.74	4.64	1.95	2.01	4.33		0.33	0.19	0.18	0.2	0.46		0.67	0.37	0.25	0.19	0.76		0.34	0.86	0.56	0.05	0.51		0.81	1	0.42	0.43	0.93		44.05
NC_002516.2	CDS	1923044	1925770	-	ID=cds-NP_250470.1;Parent=gene-PA1779;Dbxref=GenBank:NP_250470.1,GeneID:878151;Name=NP_250470.1;Note=Product name confidence: class 2 (High similarity to functionally studied protein);gbkey=CDS;locus_tag=PA1779;product=assimilatory nitrate reductase;protein_id=NP_250470.1;transl_table=11	PA1779	0.5	1.21	0.88	1.27	0.46		0.69	0.52	0.81	1.3	1.59		0.93	1.56	0.55	1.06	0.58		1.59	1.62	1.4	1.06	1.07		0.31	0.75	0.54	0.78	0.28		0.43	0.32	0.5	0.8	0.98		0.57	0.96	0.34	0.65	0.36		0.98	1	0.86	0.65	0.66		20.65
NC_002516.2	CDS	1925797	1926123	-	ID=cds-NP_250471.1;Parent=gene-PA1780;Dbxref=GenBank:NP_250471.1,GeneID:878289;Name=NP_250471.1;Note=Product name confidence: class 2 (High similarity to functionally studied protein);gbkey=CDS;gene=nirD;locus_tag=PA1780;product=assimilatory nitrite reductase small subunit;protein_id=NP_250471.1;transl_table=11	PA1780	6.25	10.75	1.84	2.42	5.75		8.65	8.02	1.6	5.23	8.29		10.58	6.36	4.55	4.95	1.76		7.83	3.27	6.92	4.28	5.03		0.58	1	0.17	0.23	0.53		0.8	0.75	0.15	0.49	0.77		0.98	0.59	0.42	0.46	0.16		0.73	0.3	0.64	0.4	0.47		114.33
NC_002516.2	CDS	1926176	1928626	-	ID=cds-NP_250472.1;Parent=gene-PA1781;Dbxref=GenBank:NP_250472.1,GeneID:877714;Name=NP_250472.1;Note=Product name confidence: class 2 (High similarity to functionally studied protein);gbkey=CDS;gene=nirB;locus_tag=PA1781;product=assimilatory nitrite reductase large subunit;protein_id=NP_250472.1;transl_table=11	PA1781	0.28	0.43	0.74	0.32	0.32		0.95	0.32	0.26	0.31	1.37		0.94	0.15	0.19	0.47	0.4		0.44	0.96	0.34	0.56	0.67		0.2	0.31	0.54	0.23	0.23		0.69	0.23	0.19	0.23	1		0.69	0.11	0.14	0.34	0.29		0.32	0.7	0.25	0.41	0.49		10.42
NC_002516.2	ncRNA	1928666	1928886	-	ID=rna-PA1781.1;Parent=gene-PA1781.1;Dbxref=GeneID:6965624;gbkey=ncRNA;locus_tag=PA1781.1;product=P11	PA1781.1	4.11	0	0	2.24	2.83		0.94	4.32	0	0.97	0.49		0	0.86	0	3.09	0.87		1.78	4.84	0.93	2.24	2.07		0.85	0	0	0.46	0.58		0.19	0.89	0	0.2	0.1		0	0.18	0	0.64	0.18		0.37	1	0.19	0.46	0.43		32.58
NC_002516.2	CDS	1928894	1930489	-	ID=cds-NP_250473.1;Parent=gene-PA1782;Dbxref=GenBank:NP_250473.1,GeneID:878606;Name=NP_250473.1;Note='Product name confidence: class 3 (Function proposed based on presence of conserved amino acid motif%2C structural feature or limited sequence similarity to an experimentally studied gene)';gbkey=CDS;locus_tag=PA1782;product=serine/threonine-protein kinase;protein_id=NP_250473.1;transl_table=11	PA1782	0.71	1.21	0.5	1.05	1.67		0.78	1.3	1.05	0.54	1.43		0.87	1.19	0.8	0.85	1.63		1.36	2.56	1.42	1.03	1.89		0.28	0.47	0.2	0.41	0.65		0.3	0.51	0.41	0.21	0.56		0.34	0.46	0.31	0.33	0.64		0.53	1	0.55	0.4	0.74		23.84
NC_002516.2	CDS	1930564	1931775	-	ID=cds-NP_250474.1;Parent=gene-PA1783;Dbxref=GenBank:NP_250474.1,GeneID:877748;Name=NP_250474.1;Note=Product name confidence: class 2 (High similarity to functionally studied protein);gbkey=CDS;gene=nasA;locus_tag=PA1783;product=nitrate transporter;protein_id=NP_250474.1;transl_table=11	PA1783	0	0.53	0	0	0		0.01	0.16	0	0.35	0.18		0	0	0	0	0.07		0.16	0.35	0	0	0		0	1	0	0	0		0.02	0.3	0	0.66	0.34		0	0	0	0	0.13		0.3	0.66	0	0	0		1.81
NC_002516.2	CDS	1932129	1932824	-	ID=cds-NP_250475.1;Parent=gene-PA1784;Dbxref=GenBank:NP_250475.1,GeneID:880007;Name=NP_250475.1;Note='Product name confidence: class 4 (Homologs of previously reported genes of unknown function%2C or no similarity to any previously reported sequences)';gbkey=CDS;locus_tag=PA1784;product=hypothetical protein;protein_id=NP_250475.1;transl_table=11	PA1784	1.63	1.22	1.44	0.57	0.67		2.1	1.37	1.5	0.61	1.25		0.66	1.09	1.22	0.98	0.55		1.7	1.54	1.48	1.89	3.67		0.44	0.33	0.39	0.16	0.18		0.57	0.37	0.41	0.17	0.34		0.18	0.3	0.33	0.27	0.15		0.46	0.42	0.4	0.51	1		27.14
NC_002516.2	CDS	1933054	1933632	-	ID=cds-NP_250476.1;Parent=gene-PA1785;Dbxref=GenBank:NP_250476.1,GeneID:879976;Name=NP_250476.1;Note='Product name confidence: class 4 (Homologs of previously reported genes of unknown function%2C or no similarity to any previously reported sequences)';gbkey=CDS;locus_tag=PA1785;product=hypothetical protein;protein_id=NP_250476.1;transl_table=11	PA1785	3.72	1.84	0	0.68	0.27		2.52	0.83	1.45	0.55	0		1.19	0.98	0	0.59	1		0.68	2.23	1.07	0.85	1.79		1	0.49	0	0.18	0.07		0.68	0.22	0.39	0.15	0		0.32	0.26	0	0.16	0.27		0.18	0.6	0.29	0.23	0.48		22.24
NC_002516.2	CDS	1933649	1934857	-	ID=cds-NP_250477.1;Parent=gene-PA1786;Dbxref=GenBank:NP_250477.1,GeneID:879971;Name=NP_250477.1;Note='Product name confidence: class 4 (Homologs of previously reported genes of unknown function%2C or no similarity to any previously reported sequences)';gbkey=CDS;locus_tag=PA1786;product=hypothetical protein;protein_id=NP_250477.1;transl_table=11	PA1786	2.91	1.25	0.66	1.8	1.04		3.62	1.84	1.04	1.15	2.15		2.29	1.1	1.58	0.7	1.76		2.28	0.88	1.53	1.23	1.89		0.8	0.35	0.18	0.5	0.29		1	0.51	0.29	0.32	0.59		0.63	0.3	0.44	0.19	0.49		0.63	0.24	0.42	0.34	0.52		32.7
NC_002516.2	CDS	1935035	1937644	-	ID=cds-NP_250478.1;Parent=gene-PA1787;Dbxref=GenBank:NP_250478.1,GeneID:879984;Name=NP_250478.1;Note=Product name confidence: class 2 (High similarity to functionally studied protein);gbkey=CDS;gene=acnB;locus_tag=PA1787;product=aconitate hydratase B;protein_id=NP_250478.1;transl_table=11	PA1787	93.84	81.85	51.11	51.05	46.37		105.03	84.27	60.83	66.47	76.74		113.15	76.26	50.97	55.06	66.24		103.31	100.42	66.03	90.96	83.69		0.83	0.72	0.45	0.45	0.41		0.93	0.74	0.54	0.59	0.68		1	0.67	0.45	0.49	0.59		0.91	0.89	0.58	0.8	0.74		1523.65		0.277794	-4.58704
NC_002516.2	CDS	1938026	1938493	+	ID=cds-NP_250479.1;Parent=gene-PA1788;Dbxref=GenBank:NP_250479.1,GeneID:879746;Name=NP_250479.1;Note='Product name confidence: class 4 (Homologs of previously reported genes of unknown function%2C or no similarity to any previously reported sequences)';gbkey=CDS;locus_tag=PA1788;product=hypothetical protein;protein_id=NP_250479.1;transl_table=11	PA1788	59.66	48.7	52.76	65.89	97.18		79.96	53.35	53.19	74.05	134.92		88.67	45.68	47.22	61.38	105.69		65.85	77.9	73.9	75.86	149.47		0.4	0.33	0.35	0.44	0.65		0.53	0.36	0.36	0.5	0.9		0.59	0.31	0.32	0.41	0.71		0.44	0.52	0.49	0.51	1		1511.28		8.80077	28.6377
NC_002516.2	CDS	1938549	1939412	-	ID=cds-NP_250480.1;Parent=gene-PA1789;Dbxref=GenBank:NP_250480.1,GeneID:878755;Name=NP_250480.1;Note='Product name confidence: class 4 (Homologs of previously reported genes of unknown function%2C or no similarity to any previously reported sequences)';gbkey=CDS;locus_tag=PA1789;product=hypothetical protein;protein_id=NP_250480.1;transl_table=11	PA1789	50.58	26.25	14.41	17.85	14.86		143.32	21.17	13.19	13.62	12.81		111.53	30.11	15	13.91	9.23		179.71	29.45	19.06	17.26	11.52		0.28	0.15	0.08	0.1	0.08		0.8	0.12	0.07	0.08	0.07		0.62	0.17	0.08	0.08	0.05		1	0.16	0.11	0.1	0.06		764.84		-20.3808	-29.4374
NC_002516.2	CDS	1939583	1940206	+	ID=cds-NP_250481.1;Parent=gene-PA1790;Dbxref=GenBank:NP_250481.1,GeneID:879935;Name=NP_250481.1;Note='Product name confidence: class 4 (Homologs of previously reported genes of unknown function%2C or no similarity to any previously reported sequences)';gbkey=CDS;locus_tag=PA1790;product=hypothetical protein;protein_id=NP_250481.1;transl_table=11	PA1790	46.93	44.03	40.05	41.34	42.53		77	50.72	47.27	48.68	70.24		61.51	49.88	41.55	35.24	43.36		73	61.33	52.29	48.84	81.95		0.57	0.54	0.49	0.5	0.52		0.94	0.62	0.58	0.59	0.86		0.75	0.61	0.51	0.43	0.53		0.89	0.75	0.64	0.6	1		1057.74		15.8941	13.071
NC_002516.2	CDS	1940255	1941586	-	ID=cds-NP_250482.1;Parent=gene-PA1791;Dbxref=GenBank:NP_250482.1,GeneID:879958;Name=NP_250482.1;Note='Product name confidence: class 4 (Homologs of previously reported genes of unknown function%2C or no similarity to any previously reported sequences)';gbkey=CDS;locus_tag=PA1791;product=hypothetical protein;protein_id=NP_250482.1;transl_table=11	PA1791	11.84	15.99	12.81	12.54	12.05		20.58	17.2	10.76	14.53	19.14		19.91	17.83	14.36	13.95	16.08		21.88	16.53	15.53	16.45	18.24		0.54	0.73	0.59	0.57	0.55		0.94	0.79	0.49	0.66	0.87		0.91	0.81	0.66	0.64	0.73		1	0.76	0.71	0.75	0.83		318.2
NC_002516.2	CDS	1941720	1942442	-	ID=cds-NP_250483.1;Parent=gene-PA1792;Dbxref=GenBank:NP_250483.1,GeneID:878790;Name=NP_250483.1;Note='Product name confidence: class 4 (Homologs of previously reported genes of unknown function%2C or no similarity to any previously reported sequences)';gbkey=CDS;locus_tag=PA1792;product=UDP-2%2C3-diacylglucosamine hydrolase;protein_id=NP_250483.1;transl_table=11	PA1792	22.92	31.41	17.77	15.72	19.38		30.13	29.59	22.42	24.71	28.21		40.86	30.62	17.05	22.4	22.98		44.53	39.63	23.35	28.26	31.83		0.51	0.71	0.4	0.35	0.44		0.68	0.66	0.5	0.55	0.63		0.92	0.69	0.38	0.5	0.52		1	0.89	0.52	0.63	0.71		543.77		5.76409	7.00559
NC_002516.2	CDS	1942447	1942944	-	ID=cds-NP_250484.1;Parent=gene-PA1793;Dbxref=GenBank:NP_250484.1,GeneID:880667;Name=NP_250484.1;Note=Product name confidence: class 2 (High similarity to functionally studied protein);gbkey=CDS;gene=ppiB;locus_tag=PA1793;product=peptidyl-prolyl cis-trans isomerase B;protein_id=NP_250484.1;transl_table=11	PA1793	115.32	99.01	60.47	76.41	88.18		135.42	98.52	89.68	102.45	115.9		142.58	84.72	71.69	82.5	59.59		135.03	129.66	96.31	101.23	94.25		0.81	0.69	0.42	0.54	0.62		0.95	0.69	0.63	0.72	0.81		1	0.59	0.5	0.58	0.42		0.95	0.91	0.68	0.71	0.66		1978.92		11.3655	-6.06486
NC_002516.2	CDS	1943067	1944737	+	ID=cds-NP_250485.1;Parent=gene-PA1794;Dbxref=GenBank:NP_250485.1,GeneID:878828;Name=NP_250485.1;Note=Product name confidence: class 2 (High similarity to functionally studied protein);gbkey=CDS;gene=glnS;locus_tag=PA1794;product=glutamine--tRNA ligase;protein_id=NP_250485.1;transl_table=11	PA1794	64.73	53.34	47.88	53.35	50.08		79.66	62.34	60.65	64.97	75.64		83.21	64.09	57.04	44.43	45.73		75.71	65.48	71.94	67.63	86.62		0.75	0.62	0.55	0.62	0.58		0.92	0.72	0.7	0.75	0.87		0.96	0.74	0.66	0.51	0.53		0.87	0.76	0.83	0.78	1		1274.52		11.4092	7.92946
NC_002516.2	CDS	1944747	1946129	+	ID=cds-NP_250486.1;Parent=gene-PA1795;Dbxref=GenBank:NP_250486.1,GeneID:880609;Name=NP_250486.1;Note=Product name confidence: class 2 (High similarity to functionally studied protein);gbkey=CDS;gene=cysS;locus_tag=PA1795;product=cysteine--tRNA ligase;protein_id=NP_250486.1;transl_table=11	PA1795	74.02	52.75	41.01	27.59	26.09		85.99	63.36	39.85	39.37	44.17		89.18	57.32	38.18	33.71	55.7		87.54	61.54	41.53	56.58	49.19		0.83	0.59	0.46	0.31	0.29		0.96	0.71	0.45	0.44	0.5		1	0.64	0.43	0.38	0.62		0.98	0.69	0.47	0.63	0.55		1064.67		-15.2267	-15.9495
NC_002516.2	CDS	1946187	1947041	-	ID=cds-NP_250487.1;Parent=gene-PA1796;Dbxref=GenBank:NP_250487.1,GeneID:880636;Name=NP_250487.1;Note=Product name confidence: class 2 (High similarity to functionally studied protein);gbkey=CDS;gene=folD;locus_tag=PA1796;product=bifunctional 5%2C10-methylene-tetrahydrofolate dehydrogenase/ 5%2C10-methylene-tetrahydrofolate cyclohydrolase;protein_id=NP_250487.1;transl_table=11	PA1796	37.97	35.12	36.63	49.71	44.95		51.93	51.9	47.71	56.05	91.49		57.97	37.73	35.54	38.48	35.5		49.29	62.89	59.47	67.05	111.29		0.34	0.32	0.33	0.45	0.4		0.47	0.47	0.43	0.5	0.82		0.52	0.34	0.32	0.35	0.32		0.44	0.57	0.53	0.6	1		1058.67		12.8706	26.8029
NC_002516.2	tRNA	1947320	1947396	+	ID=rna-PA1796.1;Parent=gene-PA1796.1;Dbxref=GeneID:3240275;gbkey=tRNA;locus_tag=PA1796.1;product=tRNA-Arg	PA1796.1	2113.74	2099.48	1671.23	1745.75	2422.56		1993.94	3292.31	1988.54	1839.18	2393.93		2116.78	2721.18	1666.96	1971.46	5322.36		1912.9	3659.86	2642.71	3446.81	2853.4		0.4	0.39	0.31	0.33	0.46		0.37	0.62	0.37	0.35	0.45		0.4	0.51	0.31	0.37	1		0.36	0.69	0.5	0.65	0.54		49875.1
NC_002516.2	tRNA	1947448	1947523	+	ID=rna-PA1796.2;Parent=gene-PA1796.2;Dbxref=GeneID:3240268;gbkey=tRNA;locus_tag=PA1796.2;product=tRNA-His	PA1796.2	2739.41	2642.76	2459.26	2346.15	2601.72		2374.01	4712.91	3261.51	3215.89	3831.58		2135.53	2882.7	2325.03	1349.17	5465.69		1906.98	3584.23	3261.19	3288.4	3591.45		0.5	0.48	0.45	0.43	0.48		0.43	0.86	0.6	0.59	0.7		0.39	0.53	0.43	0.25	1		0.35	0.66	0.6	0.6	0.66		59975.6
NC_002516.2	tRNA	1947578	1947662	+	ID=rna-PA1796.3;Parent=gene-PA1796.3;Dbxref=GeneID:3240279;gbkey=tRNA;locus_tag=PA1796.3;product=tRNA-Leu	PA1796.3	2336.75	2588.46	2175.25	1837.26	2121.8		2256.31	3483.88	3114.28	2889.22	3256.12		2219.97	2895.76	2130.1	1519.18	2616.93		1640.2	3597.14	3084.21	3420.88	3449.68		0.65	0.72	0.6	0.51	0.59		0.63	0.97	0.87	0.8	0.91		0.62	0.81	0.59	0.42	0.73		0.46	1	0.86	0.95	0.96		52633.4
NC_002516.2	tRNA	1947729	1947804	+	ID=rna-PA1796.4;Parent=gene-PA1796.4;Dbxref=GeneID:3240271;gbkey=tRNA;locus_tag=PA1796.4;product=tRNA-His	PA1796.4	2297.36	2412.96	1920.39	2164.08	1881.77		1557.99	4501.56	3339.95	3094.85	3466.12		1536.43	2687.28	2327.82	1201.13	7856.69		1590.88	3840.24	2727.59	3752.29	2826.06		0.29	0.31	0.24	0.28	0.24		0.2	0.57	0.43	0.39	0.44		0.2	0.34	0.3	0.15	1		0.2	0.49	0.35	0.48	0.36		56983.4
NC_002516.2	CDS	1947994	1948215	+	ID=cds-YP_008719747.1;Parent=gene-PA1797a;Dbxref=GenBank:YP_008719747.1,GeneID:17373355;Name=YP_008719747.1;gbkey=CDS;locus_tag=PA1797a;product=hypothetical protein;protein_id=YP_008719747.1;transl_table=11	PA1797a	77.71	97.86	73.25	97.06	160.08		73.24	123.22	116.84	157.07	292.25		101.77	109.94	79.45	92.2	183.44		78.94	139.65	149.29	210.01	278.07		0.27	0.33	0.25	0.33	0.55		0.25	0.42	0.4	0.54	1		0.35	0.38	0.27	0.32	0.63		0.27	0.48	0.51	0.72	0.95		2691.34		10.2745	28.9789
NC_002516.2	CDS	1948502	1950334	-	ID=cds-NP_250488.1;Parent=gene-PA1797;Dbxref=GenBank:NP_250488.1,GeneID:878296;Name=NP_250488.1;Note='Product name confidence: class 4 (Homologs of previously reported genes of unknown function%2C or no similarity to any previously reported sequences)';gbkey=CDS;locus_tag=PA1797;product=hypothetical protein;protein_id=NP_250488.1;transl_table=11	PA1797	67.62	53.45	21.8	16.39	13.67		47.2	37.31	18.57	10.74	15.51		90.3	62.14	23.53	18.23	15.09		64.28	50.98	17.07	19.41	13.45		0.75	0.59	0.24	0.18	0.15		0.52	0.41	0.21	0.12	0.17		1	0.69	0.26	0.2	0.17		0.71	0.56	0.19	0.21	0.15		676.74		-28.9102	-10.8039
NC_002516.2	CDS	1950439	1951725	-	ID=cds-NP_250489.1;Parent=gene-PA1798;Dbxref=GenBank:NP_250489.1,GeneID:878335;Name=NP_250489.1;Note=Product name confidence: class 1: Function experimentally demonstrated in P. aeruginosa;gbkey=CDS;gene=parS;locus_tag=PA1798;product=two-component sensor ParS;protein_id=NP_250489.1;transl_table=11	PA1798	11.29	7.61	5.93	4.68	4.99		15.31	8.28	7.15	4.78	8.01		17.29	12.27	6.27	5.17	6.57		15.25	11.38	7.44	7.94	7.38		0.65	0.44	0.34	0.27	0.29		0.89	0.48	0.41	0.28	0.46		1	0.71	0.36	0.3	0.38		0.88	0.66	0.43	0.46	0.43		174.99
NC_002516.2	CDS	1951726	1952433	-	ID=cds-NP_250490.1;Parent=gene-PA1799;Dbxref=GenBank:NP_250490.1,GeneID:878354;Name=NP_250490.1;Note=Product name confidence: class 1: Function experimentally demonstrated in P. aeruginosa;gbkey=CDS;gene=parR;locus_tag=PA1799;product=two-component response regulator ParR;protein_id=NP_250490.1;transl_table=11	PA1799	10.26	5.42	5.1	6.28	9.95		15.52	7.19	5.61	9.22	9.96		12.54	7.62	5.1	9.87	7.33		14.88	9.21	6.25	4.42	7.74		0.66	0.35	0.33	0.4	0.64		1	0.46	0.36	0.59	0.64		0.81	0.49	0.33	0.64	0.47		0.96	0.59	0.4	0.28	0.5		169.47
NC_002516.2	CDS	1952665	1953975	+	ID=cds-NP_250491.1;Parent=gene-PA1800;Dbxref=GenBank:NP_250491.1,GeneID:877637;Name=NP_250491.1;Note=Product name confidence: class 2 (High similarity to functionally studied protein);gbkey=CDS;gene=tig;locus_tag=PA1800;product=trigger factor;protein_id=NP_250491.1;transl_table=11	PA1800	368.2	324.44	253.59	269.15	271.02		413.03	329.6	296.77	343.16	481.32		431.71	323.11	246.47	240.56	280.87		353.28	383.51	339.8	395.84	477.07		0.76	0.67	0.53	0.56	0.56		0.86	0.68	0.62	0.71	1		0.9	0.67	0.51	0.5	0.58		0.73	0.8	0.71	0.82	0.99		6822.5		10.9129	7.66772
NC_002516.2	CDS	1954069	1954710	+	ID=cds-NP_250492.1;Parent=gene-PA1801;Dbxref=GenBank:NP_250492.1,GeneID:878359;Name=NP_250492.1;Note=Product name confidence: class 2 (High similarity to functionally studied protein);gbkey=CDS;gene=clpP;locus_tag=PA1801;product=ATP-dependent Clp protease proteolytic subunit;protein_id=NP_250492.1;transl_table=11	PA1801	275.97	261.1	171.99	154.57	148.63		318.38	261.6	201.36	225.92	218.68		335.04	258.74	175.93	158.79	139.62		274.82	294.58	202.67	239.42	245.36		0.82	0.78	0.51	0.46	0.44		0.95	0.78	0.6	0.67	0.65		1	0.77	0.53	0.47	0.42		0.82	0.88	0.6	0.71	0.73		4563.17		-4.22841	-1.32428
NC_002516.2	CDS	1954815	1956095	+	ID=cds-NP_250493.1;Parent=gene-PA1802;Dbxref=GenBank:NP_250493.1,GeneID:878307;Name=NP_250493.1;Note=Product name confidence: class 2 (High similarity to functionally studied protein);gbkey=CDS;gene=clpX;locus_tag=PA1802;product=ATP-dependent protease ATP-binding subunit ClpX;protein_id=NP_250493.1;transl_table=11	PA1802	338.64	282.99	164.71	159.56	157.66		368.59	262.95	204.36	171.34	253.58		417.71	277.36	176.35	160.22	160		364.16	272.07	174.52	234.96	256.63		0.81	0.68	0.39	0.38	0.38		0.88	0.63	0.49	0.41	0.61		1	0.66	0.42	0.38	0.38		0.87	0.65	0.42	0.56	0.61		4858.36		-9.55554	-15.7422
NC_002516.2	CDS	1956227	1958623	+	ID=cds-NP_250494.1;Parent=gene-PA1803;Dbxref=GenBank:NP_250494.1,GeneID:877926;Name=NP_250494.1;Note=Product name confidence: class 2 (High similarity to functionally studied protein);gbkey=CDS;gene=lon;locus_tag=PA1803;product=Lon protease;protein_id=NP_250494.1;transl_table=11	PA1803	170.94	120.73	86.01	86.26	91.11		200.09	119.76	95.22	98.62	136.69		210.25	136.07	81.3	56.97	70.54		180.16	134.52	116.71	104.75	148.5		0.81	0.57	0.41	0.41	0.43		0.95	0.57	0.45	0.47	0.65		1	0.65	0.39	0.27	0.34		0.86	0.64	0.56	0.5	0.71		2445.2		5.92624	-11.8951
NC_002516.2	CDS	1958759	1959031	+	ID=cds-NP_250495.1;Parent=gene-PA1804;Dbxref=GenBank:NP_250495.1,GeneID:878308;Name=NP_250495.1;Note=Product name confidence: class 1 (Function experimentally demonstrated in P. aeruginosa);gbkey=CDS;gene=hupB;locus_tag=PA1804;product=DNA-binding protein HU;protein_id=NP_250495.1;transl_table=11	PA1804	3515.98	3032.19	2023.37	1759.93	1851.15		4394.52	2943.96	2543.07	2633.29	3408.25		5600.94	3767.22	2246.92	1597.91	1676.73		3933.64	3584.55	3128.93	3410.16	3104.15		0.63	0.54	0.36	0.31	0.33		0.78	0.53	0.45	0.47	0.61		1	0.67	0.4	0.29	0.3		0.7	0.64	0.56	0.61	0.55		60156.9		0.12571	-5.18732
NC_002516.2	tRNA	1959083	1959159	+	ID=rna-PA1804.1;Parent=gene-PA1804.1;Dbxref=GeneID:3240258;gbkey=tRNA;locus_tag=PA1804.1;product=tRNA-Asp	PA1804.1	4492.06	3642.27	2729.76	1849.72	1871.56		4685	6470.5	3547.18	3196.35	3241.46		4895.99	6755.04	2457.66	1344.93	18013.7		5607	4293.67	3440.6	7054.62	3658.07		0.25	0.2	0.15	0.1	0.1		0.26	0.36	0.2	0.18	0.18		0.27	0.37	0.14	0.07	1		0.31	0.24	0.19	0.39	0.2		93247.1
NC_002516.2	CDS	1959263	1961128	+	ID=cds-NP_250496.1;Parent=gene-PA1805;Dbxref=GenBank:NP_250496.1,GeneID:878369;Name=NP_250496.1;Note=Product name confidence: class 2 (High similarity to functionally studied protein);gbkey=CDS;gene=ppiD;locus_tag=PA1805;product=peptidyl-prolyl cis-trans isomerase D;protein_id=NP_250496.1;transl_table=11	PA1805	62.19	55.13	34.43	29.13	31.71		70.16	55.96	45.51	45.39	48.72		77.46	60.33	34.85	29.51	37.07		61.68	62.56	49.53	58.53	46.98		0.8	0.71	0.44	0.38	0.41		0.91	0.72	0.59	0.59	0.63		1	0.78	0.45	0.38	0.48		0.8	0.81	0.64	0.76	0.61		996.83		-8.40162	-5.26835
NC_002516.2	CDS	1961227	1962024	-	ID=cds-NP_250497.1;Parent=gene-PA1806;Dbxref=GenBank:NP_250497.1,GeneID:878311;Name=NP_250497.1;Note=Product name confidence: class 1 (Function experimentally demonstrated in P. aeruginosa);gbkey=CDS;gene=fabI;locus_tag=PA1806;product=NADH-dependent enoyl-ACP reductase;protein_id=NP_250497.1;transl_table=11	PA1806	30.76	20.85	9.06	8.05	4.41		30.17	25.31	11.8	8.04	7.75		46.66	27.86	7.99	4.59	7.7		30.35	24.11	8.38	9.81	7.44		0.66	0.45	0.19	0.17	0.09		0.65	0.54	0.25	0.17	0.17		1	0.6	0.17	0.1	0.17		0.65	0.52	0.18	0.21	0.16		331.09
NC_002516.2	CDS	1962046	1963656	-	ID=cds-NP_250498.1;Parent=gene-PA1807;Dbxref=GenBank:NP_250498.1,GeneID:878351;Name=NP_250498.1;Note='Product name confidence: class 3 (Function proposed based on presence of conserved amino acid motif%2C structural feature or limited sequence similarity to an experimentally studied gene)';gbkey=CDS;locus_tag=PA1807;product=ABC transporter ATP-binding protein;protein_id=NP_250498.1;transl_table=11	PA1807	32.13	12.63	7.04	6.44	3.3		21.61	15.94	5.26	7.04	7.74		35.32	15.66	6.66	5.61	3.82		23.59	21.1	5.94	9.15	6.41		0.91	0.36	0.2	0.18	0.09		0.61	0.45	0.15	0.2	0.22		1	0.44	0.19	0.16	0.11		0.67	0.6	0.17	0.26	0.18		252.39
NC_002516.2	CDS	1963658	1964677	-	ID=cds-NP_250499.1;Parent=gene-PA1808;Dbxref=GenBank:NP_250499.1,GeneID:881977;Name=NP_250499.1;Note='Product name confidence: class 3 (Function proposed based on presence of conserved amino acid motif%2C structural feature or limited sequence similarity to an experimentally studied gene)';gbkey=CDS;locus_tag=PA1808;product=ABC transporter permease;protein_id=NP_250499.1;transl_table=11	PA1808	27.93	19.84	7.58	6.2	6.83		28.82	18.32	8.31	8.7	6.17		29.16	17.71	6.88	6.69	4.61		25.48	20.86	8.07	10.75	6.45		0.96	0.68	0.26	0.21	0.23		0.99	0.63	0.28	0.3	0.21		1	0.61	0.24	0.23	0.16		0.87	0.72	0.28	0.37	0.22		275.36
NC_002516.2	CDS	1964682	1965764	-	ID=cds-NP_250500.1;Parent=gene-PA1809;Dbxref=GenBank:NP_250500.1,GeneID:878361;Name=NP_250500.1;Note='Product name confidence: class 3 (Function proposed based on presence of conserved amino acid motif%2C structural feature or limited sequence similarity to an experimentally studied gene)';gbkey=CDS;locus_tag=PA1809;product=ABC transporter permease;protein_id=NP_250500.1;transl_table=11	PA1809	17.5	14.06	7.14	6.66	3.98		18.59	12.7	8.21	5.83	6.81		24.08	14.94	6.87	5.19	3.99		17.46	16.59	6.75	7.91	5.73		0.73	0.58	0.3	0.28	0.17		0.77	0.53	0.34	0.24	0.28		1	0.62	0.29	0.22	0.17		0.73	0.69	0.28	0.33	0.24		210.99
NC_002516.2	CDS	1965771	1967618	-	ID=cds-NP_250501.1;Parent=gene-PA1810;Dbxref=GenBank:NP_250501.1,GeneID:880658;Name=NP_250501.1;Note='Product name confidence: class 3 (Function proposed based on presence of conserved amino acid motif%2C structural feature or limited sequence similarity to an experimentally studied gene)';gbkey=CDS;locus_tag=PA1810;product=ABC transporter;protein_id=NP_250501.1;transl_table=11	PA1810	18.36	13.43	9.94	9.04	8.77		20.25	15.02	11.55	11.58	9.28		24.39	18.79	8.68	8.86	6.31		22.38	16.91	9.47	10.03	12.65		0.75	0.55	0.41	0.37	0.36		0.83	0.62	0.47	0.47	0.38		1	0.77	0.36	0.36	0.26		0.92	0.69	0.39	0.41	0.52		265.69
NC_002516.2	CDS	1967615	1969444	-	ID=cds-NP_250502.1;Parent=gene-PA1811;Dbxref=GenBank:NP_250502.1,GeneID:878407;Name=NP_250502.1;Note='Product name confidence: class 3 (Function proposed based on presence of conserved amino acid motif%2C structural feature or limited sequence similarity to an experimentally studied gene)';gbkey=CDS;locus_tag=PA1811;product=solute-binding protein;protein_id=NP_250502.1;transl_table=11	PA1811	8.37	10.18	5.16	7.78	5.39		12.82	9.56	7.12	7.13	7.94		12.16	6.93	7.32	5.73	4.27		12.7	10.46	7.48	7.21	9.28		0.65	0.79	0.4	0.61	0.42		1	0.75	0.56	0.56	0.62		0.95	0.54	0.57	0.45	0.33		0.99	0.82	0.58	0.56	0.72		164.99
NC_002516.2	CDS	1969635	1971239	-	ID=cds-NP_250503.1;Parent=gene-PA1812;Dbxref=GenBank:NP_250503.1,GeneID:878304;Name=NP_250503.1;Note=Product name confidence: class 2 (High similarity to functionally studied protein);gbkey=CDS;gene=mltD;locus_tag=PA1812;product=membrane-bound lytic murein transglycosylase D;protein_id=NP_250503.1;transl_table=11	PA1812	56.58	43.86	30.21	26.6	23.9		70.85	44.65	26.13	27.66	33.8		66.65	36.9	24.3	27.19	19.75		61.67	53.69	37.64	29.92	32.15		0.8	0.62	0.43	0.38	0.34		1	0.63	0.37	0.39	0.48		0.94	0.52	0.34	0.38	0.28		0.87	0.76	0.53	0.42	0.45		774.1		-21.434	-18.3935
NC_002516.2	CDS	1971317	1972093	-	ID=cds-NP_250504.1;Parent=gene-PA1813;Dbxref=GenBank:NP_250504.1,GeneID:878377;Name=NP_250504.1;Note='Product name confidence: class 3 (Function proposed based on presence of conserved amino acid motif%2C structural feature or limited sequence similarity to an experimentally studied gene)';gbkey=CDS;locus_tag=PA1813;product=hydroxyacylglutathione hydrolase;protein_id=NP_250504.1;transl_table=11	PA1813	27.75	29.19	21.32	20.1	21.56		33.43	26.51	23.29	20.58	26.53		38.57	29.46	19.83	16.45	23.73		36.87	30.27	30.35	27.46	31.38		0.72	0.76	0.55	0.52	0.56		0.87	0.69	0.6	0.53	0.69		1	0.76	0.51	0.43	0.62		0.96	0.78	0.79	0.71	0.81		534.63		11.1423	0.185715
NC_002516.2	CDS	1972195	1972956	+	ID=cds-NP_250505.1;Parent=gene-PA1814;Dbxref=GenBank:NP_250505.1,GeneID:880626;Name=NP_250505.1;Note='Product name confidence: class 4 (Homologs of previously reported genes of unknown function%2C or no similarity to any previously reported sequences)';gbkey=CDS;locus_tag=PA1814;product=hypothetical protein;protein_id=NP_250505.1;transl_table=11	PA1814	160.27	152.62	114.6	94.69	100.06		207.92	191.18	136.16	141.91	202.18		224.04	191.92	104.04	67.45	92.39		189.94	179.73	172.36	147.34	214.87		0.72	0.68	0.51	0.42	0.45		0.93	0.85	0.61	0.63	0.9		1	0.86	0.46	0.3	0.41		0.85	0.8	0.77	0.66	0.96		3085.67		-0.508235	4.33331
NC_002516.2	CDS	1972959	1973405	+	ID=cds-NP_250506.1;Parent=gene-PA1815;Dbxref=GenBank:NP_250506.1,GeneID:878252;Name=NP_250506.1;Note=Product name confidence: class 2 (High similarity to functionally studied protein);gbkey=CDS;gene=rnhA;locus_tag=PA1815;product=ribonuclease HI;protein_id=NP_250506.1;transl_table=11	PA1815	76.43	57.42	26.27	31.62	37.3		86.74	67.81	36.97	44.99	46.12		92.58	68.14	38.75	27.27	43.4		97.36	67.68	49.97	48.83	51.28		0.79	0.59	0.27	0.32	0.38		0.89	0.7	0.38	0.46	0.47		0.95	0.7	0.4	0.28	0.45		1	0.7	0.51	0.5	0.53		1096.93		-11.5413	-16.6415
NC_002516.2	CDS	1973470	1974210	+	ID=cds-NP_250507.1;Parent=gene-PA1816;Dbxref=GenBank:NP_250507.1,GeneID:877654;Name=NP_250507.1;Note=Product name confidence: class 2 (High similarity to functionally studied protein);gbkey=CDS;gene=dnaQ;locus_tag=PA1816;product=DNA polymerase III subunit epsilon;protein_id=NP_250507.1;transl_table=11	PA1816	24.51	25.01	12.73	9.2	8.03		29.82	21.78	15.24	9.24	17.28		35.47	21.45	15.34	10.01	9.98		19.4	25.68	11.95	22.12	15.16		0.69	0.71	0.36	0.26	0.23		0.84	0.61	0.43	0.26	0.49		1	0.6	0.43	0.28	0.28		0.55	0.72	0.34	0.62	0.43		359.4
NC_002516.2	CDS	1974238	1974627	-	ID=cds-NP_250508.1;Parent=gene-PA1817;Dbxref=GenBank:NP_250508.1,GeneID:877725;Name=NP_250508.1;Note='Product name confidence: class 4 (Homologs of previously reported genes of unknown function%2C or no similarity to any previously reported sequences)';gbkey=CDS;locus_tag=PA1817;product=hypothetical protein;protein_id=NP_250508.1;transl_table=11	PA1817	33.76	25.67	23.94	27.37	31.91		61.77	33.23	26.82	27.43	22.81		55.27	56.76	20.43	14.64	27.58		46.2	34.27	22.7	30.63	30.91		0.55	0.42	0.39	0.44	0.52		1	0.54	0.43	0.44	0.37		0.89	0.92	0.33	0.24	0.45		0.75	0.55	0.37	0.5	0.5		654.1		6.70972	-16.3317
NC_002516.2	CDS	1974821	1977076	+	ID=cds-NP_250509.1;Parent=gene-PA1818;Dbxref=GenBank:NP_250509.1,GeneID:878596;Name=NP_250509.1;Note=class 2: Function of highly similar gene experimentally demonstrated in another organism (and gene context consistent in terms of pathways its involved in (if known).;gbkey=CDS;gene=ldcA;locus_tag=PA1818;product=lysine-specific pyridoxal 5'-phosphate-dependent carboxylase LdcA;protein_id=NP_250509.1;transl_table=11	PA1818	39.09	30.49	25.09	26.81	26.89		40.84	30.98	28.93	25.74	36.31		53.79	37.91	21.95	22.25	30.7		45.34	40	30.71	30.85	35.74		0.73	0.57	0.47	0.5	0.5		0.76	0.58	0.54	0.48	0.68		1	0.7	0.41	0.41	0.57		0.84	0.74	0.57	0.57	0.66		660.41		12.453	-1.67059
NC_002516.2	CDS	1977100	1978455	+	ID=cds-NP_250510.1;Parent=gene-PA1819;Dbxref=GenBank:NP_250510.1,GeneID:879555;Name=NP_250510.1;Note='Product name confidence: class 3 (Function proposed based on presence of conserved amino acid motif%2C structural feature or limited sequence similarity to an experimentally studied gene)';gbkey=CDS;locus_tag=PA1819;product=amino acid permease;protein_id=NP_250510.1;transl_table=11	PA1819	40.18	37.93	19.25	18.81	18.88		43.36	36.07	25.06	22.95	32.16		47.12	36.55	21.71	19.49	41.29		45.24	35.64	30.44	29.22	27.61		0.85	0.8	0.41	0.4	0.4		0.92	0.77	0.53	0.49	0.68		1	0.78	0.46	0.41	0.88		0.96	0.76	0.65	0.62	0.59		628.96		-12.7566	-5.79379
NC_002516.2	CDS	1978439	1979941	-	ID=cds-NP_250511.1;Parent=gene-PA1820;Dbxref=GenBank:NP_250511.1,GeneID:877826;Name=NP_250511.1;Note=Product name confidence: class 2 (High similarity to functionally studied protein);gbkey=CDS;gene=nhaB;locus_tag=PA1820;product=Na(+)/H(+) antiporter NhaB;protein_id=NP_250511.1;transl_table=11	PA1820	7.48	9.92	4.67	6.05	6.93		11.03	7.04	5.29	3.84	7		13.27	8.18	5.37	4.82	5.85		10.22	6.27	8.7	6.41	8.26		0.56	0.75	0.35	0.46	0.52		0.83	0.53	0.4	0.29	0.53		1	0.62	0.4	0.36	0.44		0.77	0.47	0.66	0.48	0.62		146.6
NC_002516.2	CDS	1980165	1980977	+	ID=cds-NP_250512.1;Parent=gene-PA1821;Dbxref=GenBank:NP_250512.1,GeneID:877747;Name=NP_250512.1;Note='Product name confidence: class 3 (Function proposed based on presence of conserved amino acid motif%2C structural feature or limited sequence similarity to an experimentally studied gene)';gbkey=CDS;locus_tag=PA1821;product=enoyl-CoA hydratase;protein_id=NP_250512.1;transl_table=11	PA1821	69.52	64.97	40.5	46.44	35.43		84.87	57.12	59.69	53.55	64.06		90.74	65.41	47.7	32.61	47.25		81.75	61.8	43.17	60.49	64.59		0.77	0.72	0.45	0.51	0.39		0.94	0.63	0.66	0.59	0.71		1	0.72	0.53	0.36	0.52		0.9	0.68	0.48	0.67	0.71		1171.66		3.34261	-7.44264
NC_002516.2	CDS	1981017	1982705	+	ID=cds-NP_250513.1;Parent=gene-PA1822;Dbxref=GenBank:NP_250513.1,GeneID:881776;Name=NP_250513.1;Note='Product name confidence: class 4 (Homologs of previously reported genes of unknown function%2C or no similarity to any previously reported sequences)';gbkey=CDS;gene=fimL;locus_tag=PA1822;product=hypothetical protein;protein_id=NP_250513.1;transl_table=11	PA1822	39.38	36.13	21.69	21.2	20.72		48.26	35.88	27.31	31.47	33.21		58.01	42.03	22.65	16.5	22.66		58.12	39.88	30.71	30.48	35.2		0.68	0.62	0.37	0.36	0.36		0.83	0.62	0.47	0.54	0.57		1	0.72	0.39	0.28	0.39		1	0.69	0.53	0.52	0.61		671.49		-0.0743743	-4.77883
NC_002516.2	CDS	1982705	1983541	+	ID=cds-NP_250514.1;Parent=gene-PA1823;Dbxref=GenBank:NP_250514.1,GeneID:880282;Name=NP_250514.1;Note='Product name confidence: class 4 (Homologs of previously reported genes of unknown function%2C or no similarity to any previously reported sequences)';gbkey=CDS;locus_tag=PA1823;product=NADH pyrophosphatase;protein_id=NP_250514.1;transl_table=11	PA1823	40.95	47.2	23.75	17.83	11.6		59.03	36.98	25.49	23.51	20.61		77.26	47.35	21.33	14.87	23.33		59.76	49.05	23.24	32.77	23.68		0.53	0.61	0.31	0.23	0.15		0.76	0.48	0.33	0.3	0.27		1	0.61	0.28	0.19	0.3		0.77	0.63	0.3	0.42	0.31		679.59		-21.1657	-14.7504
NC_002516.2	CDS	1983509	1984288	-	ID=cds-NP_250515.1;Parent=gene-PA1824;Dbxref=GenBank:NP_250515.1,GeneID:880290;Name=NP_250515.1;Note='Product name confidence: class 4 (Homologs of previously reported genes of unknown function%2C or no similarity to any previously reported sequences)';gbkey=CDS;locus_tag=PA1824;product=hypothetical protein;protein_id=NP_250515.1;transl_table=11	PA1824	8.44	8.19	5.53	4.05	2.31		11.63	8.46	6.57	5.07	6.12		16.26	7.4	4.22	5.14	6.16		13.25	15.08	6.73	6.97	7.14		0.52	0.5	0.34	0.25	0.14		0.72	0.52	0.4	0.31	0.38		1	0.46	0.26	0.32	0.38		0.81	0.93	0.41	0.43	0.44		154.72
NC_002516.2	CDS	1984389	1985033	+	ID=cds-NP_250516.1;Parent=gene-PA1825;Dbxref=GenBank:NP_250516.1,GeneID:881802;Name=NP_250516.1;Note='Product name confidence: class 4 (Homologs of previously reported genes of unknown function%2C or no similarity to any previously reported sequences)';gbkey=CDS;locus_tag=PA1825;product=hypothetical protein;protein_id=NP_250516.1;transl_table=11	PA1825	7.21	7.43	6.43	6.9	7.28		13.57	8.63	8.11	6.8	10.77		15.37	10.61	7.74	5.85	18.76		16.81	13.11	7.66	8.17	8.21		0.38	0.4	0.34	0.37	0.39		0.72	0.46	0.43	0.36	0.57		0.82	0.57	0.41	0.31	1		0.9	0.7	0.41	0.44	0.44		195.42
NC_002516.2	CDS	1985030	1985935	-	ID=cds-NP_250517.1;Parent=gene-PA1826;Dbxref=GenBank:NP_250517.1,GeneID:881785;Name=NP_250517.1;Note='Product name confidence: class 3 (Function proposed based on presence of conserved amino acid motif%2C structural feature or limited sequence similarity to an experimentally studied gene)';gbkey=CDS;locus_tag=PA1826;product=transcriptional regulator;protein_id=NP_250517.1;transl_table=11	PA1826	3.26	3.29	4.21	5.24	2.68		7.5	4.3	2.77	3.07	7.3		8.4	4.39	3.4	1.51	3.82		6.3	5.66	3.86	5.27	6.85		0.39	0.39	0.5	0.62	0.32		0.89	0.51	0.33	0.37	0.87		1	0.52	0.4	0.18	0.45		0.75	0.67	0.46	0.63	0.82		93.08
NC_002516.2	CDS	1986067	1986828	+	ID=cds-NP_250518.1;Parent=gene-PA1827;Dbxref=GenBank:NP_250518.1,GeneID:881733;Name=NP_250518.1;Note='Product name confidence: class 3 (Function proposed based on presence of conserved amino acid motif%2C structural feature or limited sequence similarity to an experimentally studied gene)';gbkey=CDS;locus_tag=PA1827;product=short-chain dehydrogenase;protein_id=NP_250518.1;transl_table=11	PA1827	3.87	2.8	1.05	2.85	3.49		3.28	3.55	2.75	1.4	3.99		3.03	4.22	3.63	4.7	3.03		4.66	2.53	2.7	5.19	3.12		0.75	0.54	0.2	0.55	0.67		0.63	0.68	0.53	0.27	0.77		0.58	0.81	0.7	0.91	0.58		0.9	0.49	0.52	1	0.6		65.84
NC_002516.2	CDS	1986989	1987756	-	ID=cds-NP_250519.1;Parent=gene-PA1828;Dbxref=GenBank:NP_250519.1,GeneID:881724;Name=NP_250519.1;Note='Product name confidence: class 3 (Function proposed based on presence of conserved amino acid motif%2C structural feature or limited sequence similarity to an experimentally studied gene)';gbkey=CDS;locus_tag=PA1828;product=short-chain dehydrogenase;protein_id=NP_250519.1;transl_table=11	PA1828	9.75	4.99	5.75	3.47	2.96		8.96	8.28	3.95	5.29	5.37		10.66	5.05	2.77	1.55	1.56		8.08	6.4	3.48	4.5	4.99		0.91	0.47	0.54	0.33	0.28		0.84	0.78	0.37	0.5	0.5		1	0.47	0.26	0.15	0.15		0.76	0.6	0.33	0.42	0.47		107.81
NC_002516.2	CDS	1987781	1988851	-	ID=cds-NP_250520.1;Parent=gene-PA1829;Dbxref=GenBank:NP_250520.1,GeneID:881524;Name=NP_250520.1;Note='Product name confidence: class 4 (Homologs of previously reported genes of unknown function%2C or no similarity to any previously reported sequences)';gbkey=CDS;locus_tag=PA1829;product=hypothetical protein;protein_id=NP_250520.1;transl_table=11	PA1829	3.6	1.39	2.06	1.94	3		4.09	1.78	2.83	3	5.28		6.78	2.38	2.38	2.39	3.05		4.89	5.19	3.27	4.77	3.24		0.53	0.21	0.3	0.29	0.44		0.6	0.26	0.42	0.44	0.78		1	0.35	0.35	0.35	0.45		0.72	0.77	0.48	0.7	0.48		67.31
NC_002516.2	CDS	1989109	1989423	-	ID=cds-NP_250521.1;Parent=gene-PA1830;Dbxref=GenBank:NP_250521.1,GeneID:881929;Name=NP_250521.1;Note='Product name confidence: class 4 (Homologs of previously reported genes of unknown function%2C or no similarity to any previously reported sequences)';gbkey=CDS;locus_tag=PA1830;product=hypothetical protein;protein_id=NP_250521.1;transl_table=11	PA1830	123.95	86.89	72.65	61.19	47.22		159.49	112.84	60.1	62.82	53.73		193.21	132.43	85	53.85	75.62		183.48	133.04	77.11	78.45	54.5		0.64	0.45	0.38	0.32	0.24		0.83	0.58	0.31	0.33	0.28		1	0.69	0.44	0.28	0.39		0.95	0.69	0.4	0.41	0.28		1907.57		-19.7765	-17.5329
NC_002516.2	CDS	1989484	1990194	-	ID=cds-NP_250522.1;Parent=gene-PA1831;Dbxref=GenBank:NP_250522.1,GeneID:877598;Name=NP_250522.1;Note='Product name confidence: class 4 (Homologs of previously reported genes of unknown function%2C or no similarity to any previously reported sequences)';gbkey=CDS;locus_tag=PA1831;product=hypothetical protein;protein_id=NP_250522.1;transl_table=11	PA1831	43.1	35.8	32.19	27.94	29.07		55.71	41.72	30.74	35.65	42.42		59.01	37.65	30.19	26.25	38.39		54.98	37.89	33.01	31.98	39.82		0.73	0.61	0.55	0.47	0.49		0.94	0.71	0.52	0.6	0.72		1	0.64	0.51	0.44	0.65		0.93	0.64	0.56	0.54	0.67		763.51		4.69133	-9.03239
NC_002516.2	CDS	1990428	1991453	+	ID=cds-NP_250523.1;Parent=gene-PA1832;Dbxref=GenBank:NP_250523.1,GeneID:880624;Name=NP_250523.1;Note='Product name confidence: class 3 (Function proposed based on presence of conserved amino acid motif%2C structural feature or limited sequence similarity to an experimentally studied gene)';gbkey=CDS;locus_tag=PA1832;product=protease;protein_id=NP_250523.1;transl_table=11	PA1832	37.39	26.47	25.24	29.48	25.79		43.48	29.84	27.22	31.59	32.57		51.68	41.03	22.68	18.69	44.28		53.36	40.53	25.88	38.54	31.15		0.7	0.5	0.47	0.55	0.48		0.81	0.56	0.51	0.59	0.61		0.97	0.77	0.43	0.35	0.83		1	0.76	0.49	0.72	0.58		676.89		13.7575	-3.67708
NC_002516.2	CDS	1991512	1992504	+	ID=cds-NP_250524.1;Parent=gene-PA1833;Dbxref=GenBank:NP_250524.1,GeneID:882003;Name=NP_250524.1;Note='Product name confidence: class 3 (Function proposed based on presence of conserved amino acid motif%2C structural feature or limited sequence similarity to an experimentally studied gene)';gbkey=CDS;locus_tag=PA1833;product=oxidoreductase;protein_id=NP_250524.1;transl_table=11	PA1833	25.03	19.52	11.02	12.84	12.22		29.08	26.43	15.48	18.74	18.79		41.21	24.29	16.48	11.59	20.12		34.5	24.46	15.86	21.24	15.08		0.61	0.47	0.27	0.31	0.3		0.71	0.64	0.38	0.45	0.46		1	0.59	0.4	0.28	0.49		0.84	0.59	0.38	0.52	0.37		413.98		-4.77469	-12.3417
NC_002516.2	CDS	1992491	1993366	-	ID=cds-YP_008719748.1;Parent=gene-PA1833a;Dbxref=GenBank:YP_008719748.1,GeneID:17373356;Name=YP_008719748.1;gbkey=CDS;locus_tag=PA1833a;product=alpha/beta hydrolase;protein_id=YP_008719748.1;transl_table=11	PA1833a	1.81	1.95	1.83	2.03	1.61		3.33	1.54	2.03	2.08	1.61		1.05	1.62	0.49	0.97	2.41		2.02	1.59	0.82	1.5	1.25		0.54	0.59	0.55	0.61	0.48		1	0.46	0.61	0.62	0.48		0.32	0.49	0.15	0.29	0.72		0.61	0.48	0.25	0.45	0.38		33.54
NC_002516.2	CDS	1993461	1993898	-	ID=cds-NP_250526.1;Parent=gene-PA1835;Dbxref=GenBank:NP_250526.1,GeneID:878061;Name=NP_250526.1;Note='Product name confidence: class 4 (Homologs of previously reported genes of unknown function%2C or no similarity to any previously reported sequences)';gbkey=CDS;locus_tag=PA1835;product=hypothetical protein;protein_id=NP_250526.1;transl_table=11	PA1835	6.22	8.27	9.17	4.29	7.15		8.09	2.9	4.78	4.88	7.93		9.47	7.34	6.79	3.89	8.77		7.19	7.32	9.4	5.64	5.84		0.66	0.87	0.97	0.45	0.76		0.85	0.31	0.5	0.52	0.84		1	0.78	0.72	0.41	0.93		0.76	0.77	0.99	0.6	0.62		135.33
NC_002516.2	CDS	1994021	1994602	+	ID=cds-NP_250527.1;Parent=gene-PA1836;Dbxref=GenBank:NP_250527.1,GeneID:880628;Name=NP_250527.1;Note='Product name confidence: class 3 (Function proposed based on presence of conserved amino acid motif%2C structural feature or limited sequence similarity to an experimentally studied gene)';gbkey=CDS;locus_tag=PA1836;product=transcriptional regulator;protein_id=NP_250527.1;transl_table=11	PA1836	6.05	4.57	3.97	1.02	2.15		8.24	2.19	3.05	2.21	3.36		9.31	3.25	2.92	2.93	4.96		8.29	8.45	3.89	6.23	5.18		0.65	0.49	0.43	0.11	0.23		0.89	0.24	0.33	0.24	0.36		1	0.35	0.31	0.31	0.53		0.89	0.91	0.42	0.67	0.56		92.22
NC_002516.2	CDS	1994667	1995164	-	ID=cds-NP_250528.1;Parent=gene-PA1837;Dbxref=GenBank:NP_250528.1,GeneID:880640;Name=NP_250528.1;Note='Product name confidence: class 4 (Homologs of previously reported genes of unknown function%2C or no similarity to any previously reported sequences)';gbkey=CDS;locus_tag=PA1837;product=hypothetical protein;protein_id=NP_250528.1;transl_table=11	PA1837	16.41	8.34	33.46	16.32	11.65		21.77	13.09	50.4	36.3	52.29		20.6	11.21	28.59	22.25	21.41		23.33	13.52	51.26	73.77	66.38		0.22	0.11	0.45	0.22	0.16		0.3	0.18	0.68	0.49	0.71		0.28	0.15	0.39	0.3	0.29		0.32	0.18	0.69	1	0.9		592.35		12.186	32.7216
NC_002516.2	CDS	1995148	1996806	-	ID=cds-NP_250529.1;Parent=gene-PA1838;Dbxref=GenBank:NP_250529.1,GeneID:878581;Name=NP_250529.1;Note=Product name confidence: class 1 (Function experimentally demonstrated in P. aeruginosa);gbkey=CDS;gene=cysI;locus_tag=PA1838;product=sulfite reductase;protein_id=NP_250529.1;transl_table=11	PA1838	24.22	15.47	48.65	28	19.06		30.3	19.17	70.17	85.81	127.66		29.53	17.05	48.42	26.51	17.54		27.06	20.38	89.53	114.2	133.21		0.18	0.12	0.37	0.21	0.14		0.23	0.14	0.53	0.64	0.96		0.22	0.13	0.36	0.2	0.13		0.2	0.15	0.67	0.86	1		991.94		12.5766	31.8552
NC_002516.2	CDS	1997217	1997444	-	ID=cds-YP_008719749.1;Parent=gene-PA1837a;Dbxref=GenBank:YP_008719749.1,GeneID:17373357;Name=YP_008719749.1;gbkey=CDS;locus_tag=PA1837a;product=hypothetical protein;protein_id=YP_008719749.1;transl_table=11	PA1837a	65.21	59.79	43.59	44.22	41.54		60.34	71.85	63.76	53.01	49.49		62.69	70.12	54.53	42.24	37.07		54.41	66.58	58.69	52.02	71.29		0.91	0.83	0.61	0.62	0.58		0.84	1	0.89	0.74	0.69		0.87	0.98	0.76	0.59	0.52		0.76	0.93	0.82	0.72	0.99		1122.44		-3.18039	4.90297
NC_002516.2	CDS	1997509	1998549	-	ID=cds-NP_250530.1;Parent=gene-PA1839;Dbxref=GenBank:NP_250530.1,GeneID:880671;Name=NP_250530.1;Note='Product name confidence: class 4 (Homologs of previously reported genes of unknown function%2C or no similarity to any previously reported sequences)';gbkey=CDS;locus_tag=PA1839;product=RNA methyltransferase;protein_id=NP_250530.1;transl_table=11	PA1839	14.72	11.9	6.17	6.46	6.17		16.94	16.91	12.06	13.15	12.61		22.48	14.18	8.68	8.35	23.76		20.05	16.95	13.25	16.22	15.03		0.62	0.5	0.26	0.27	0.26		0.71	0.71	0.51	0.55	0.53		0.95	0.6	0.37	0.35	1		0.84	0.71	0.56	0.68	0.63		276.04
NC_002516.2	CDS	1998587	1998949	+	ID=cds-NP_250531.1;Parent=gene-PA1840;Dbxref=GenBank:NP_250531.1,GeneID:880616;Name=NP_250531.1;Note='Product name confidence: class 4 (Homologs of previously reported genes of unknown function%2C or no similarity to any previously reported sequences)';gbkey=CDS;locus_tag=PA1840;product=hypothetical protein;protein_id=NP_250531.1;transl_table=11	PA1840	18.13	14.38	8.57	7.62	15.74		13.21	12.92	10.37	6.78	18.53		19.69	14.85	14.05	16.44	4.76		26.31	23.56	12.19	8.4	16.85		0.69	0.55	0.33	0.29	0.6		0.5	0.49	0.39	0.26	0.7		0.75	0.56	0.53	0.62	0.18		1	0.9	0.46	0.32	0.64		283.35
NC_002516.2	CDS	1998963	1999460	+	ID=cds-NP_250532.1;Parent=gene-PA1841;Dbxref=GenBank:NP_250532.1,GeneID:880753;Name=NP_250532.1;Note='Product name confidence: class 4 (Homologs of previously reported genes of unknown function%2C or no similarity to any previously reported sequences)';gbkey=CDS;locus_tag=PA1841;product=hypothetical protein;protein_id=NP_250532.1;transl_table=11	PA1841	18.46	15.18	12.7	15.08	17.6		22.81	24.27	11.97	21.05	22.66		34.95	17.1	12.16	15.92	14.66		28.87	24.97	20.05	18.86	21.82		0.53	0.43	0.36	0.43	0.5		0.65	0.69	0.34	0.6	0.65		1	0.49	0.35	0.46	0.42		0.83	0.71	0.57	0.54	0.62		391.14
NC_002516.2	CDS	1999512	1999874	-	ID=cds-NP_250533.1;Parent=gene-PA1842;Dbxref=GenBank:NP_250533.1,GeneID:880647;Name=NP_250533.1;Note='Product name confidence: class 4 (Homologs of previously reported genes of unknown function%2C or no similarity to any previously reported sequences)';gbkey=CDS;locus_tag=PA1842;product=hypothetical protein;protein_id=NP_250533.1;transl_table=11	PA1842	37.21	33.44	28.76	11.98	11.64		39.05	30.89	14.12	24.75	18.23		51.76	47.43	22.54	17.14	24.34		40.14	42.7	26.09	24.51	19.37		0.72	0.65	0.56	0.23	0.22		0.75	0.6	0.27	0.48	0.35		1	0.92	0.44	0.33	0.47		0.78	0.82	0.5	0.47	0.37		566.09		-12.8191	-2.99435
NC_002516.2	CDS	1999889	2003593	-	ID=cds-NP_250534.1;Parent=gene-PA1843;Dbxref=GenBank:NP_250534.1,GeneID:880631;Name=NP_250534.1;Note=Product name confidence: class 2 (High similarity to functionally studied protein);gbkey=CDS;gene=metH;locus_tag=PA1843;product=B12-dependent methionine synthase;protein_id=NP_250534.1;transl_table=11	PA1843	24.02	19.26	12.41	11.68	10.97		25.07	18.97	14.23	17.35	17.28		29.62	20.71	14.28	12.15	14.07		31.25	23.09	16.06	20.01	18.21		0.77	0.62	0.4	0.37	0.35		0.8	0.61	0.46	0.56	0.55		0.95	0.66	0.46	0.39	0.45		1	0.74	0.51	0.64	0.58		370.69
NC_002516.2	CDS	2003868	2004332	-	ID=cds-NP_250535.1;Parent=gene-PA1844;Dbxref=GenBank:NP_250535.1,GeneID:880830;Name=NP_250535.1;Note='Product name confidence: class 4 (Homologs of previously reported genes of unknown function%2C or no similarity to any previously reported sequences)';gbkey=CDS;locus_tag=PA1844;product=hypothetical protein;protein_id=NP_250535.1;transl_table=11	PA1844	10.01	16.26	7.77	6.38	4.21		11.43	14.88	9.45	8.51	4.2		16.36	11.8	8.68	6.6	4.96		19.69	18.16	7.53	15.59	7.46		0.51	0.83	0.39	0.32	0.21		0.58	0.76	0.48	0.43	0.21		0.83	0.6	0.44	0.34	0.25		1	0.92	0.38	0.79	0.38		209.93
NC_002516.2	CDS	2004374	2004892	-	ID=cds-NP_250536.1;Parent=gene-PA1845;Dbxref=GenBank:NP_250536.1,GeneID:880643;Name=NP_250536.1;Note='Product name confidence: class 4 (Homologs of previously reported genes of unknown function%2C or no similarity to any previously reported sequences)';gbkey=CDS;locus_tag=PA1845;product=hypothetical protein;protein_id=NP_250536.1;transl_table=11	PA1845	8.09	5.13	8.51	3.43	3.17		5.82	6.28	5.24	8.04	2.93		6.66	8.75	5.73	4.6	0.74		3.6	8.45	6.35	6.98	2.46		0.92	0.59	0.97	0.39	0.36		0.67	0.72	0.6	0.92	0.33		0.76	1	0.65	0.53	0.08		0.41	0.97	0.73	0.8	0.28		110.96
NC_002516.2	CDS	2005254	2007542	+	ID=cds-NP_250537.1;Parent=gene-PA1846;Dbxref=GenBank:NP_250537.1,GeneID:880800;Name=NP_250537.1;Note=Product name confidence: class 2 (High similarity to functionally studied protein);gbkey=CDS;gene=cti;locus_tag=PA1846;product=cis/trans isomerase;protein_id=NP_250537.1;transl_table=11	PA1846	27.67	23.08	19.65	16.75	18.54		33.33	23.69	17.91	22.43	38.11		37.77	27.94	16.8	12.96	16.28		33.55	31.01	27.16	29	36.94		0.73	0.61	0.52	0.44	0.49		0.87	0.62	0.47	0.59	1		0.99	0.73	0.44	0.34	0.43		0.88	0.81	0.71	0.76	0.97		510.57		10.432	4.63419
NC_002516.2	CDS	2007665	2008249	+	ID=cds-NP_250538.1;Parent=gene-PA1847;Dbxref=GenBank:NP_250538.1,GeneID:880675;Name=NP_250538.1;gbkey=CDS;locus_tag=PA1847;product=Fe/S biogenesis protein NfuA;protein_id=NP_250538.1;transl_table=11	PA1847	106.32	99.76	69.32	77.89	105.31		120.8	98.96	86.35	93.98	194.92		129.65	110.12	82.82	70.81	125.28		131.28	116.78	96.07	120.81	213.86		0.5	0.47	0.32	0.36	0.49		0.56	0.46	0.4	0.44	0.91		0.61	0.51	0.39	0.33	0.59		0.61	0.55	0.45	0.56	1		2251.09		17.9558	21.3489
NC_002516.2	CDS	2008308	2009477	-	ID=cds-NP_250539.1;Parent=gene-PA1848;Dbxref=GenBank:NP_250539.1,GeneID:880819;Name=NP_250539.1;Note='Product name confidence: class 3 (Function proposed based on presence of conserved amino acid motif%2C structural feature or limited sequence similarity to an experimentally studied gene)';gbkey=CDS;locus_tag=PA1848;product=major facilitator superfamily transporter;protein_id=NP_250539.1;transl_table=11	PA1848	2.33	0.73	1.54	1.01	0.27		3.86	1.43	0.72	1.65	1.02		4.36	2.59	0.45	0.15	1.81		1.26	1.32	1.06	0.92	1.01		0.53	0.17	0.35	0.23	0.06		0.89	0.33	0.17	0.38	0.23		1	0.59	0.1	0.03	0.42		0.29	0.3	0.24	0.21	0.23		29.49
NC_002516.2	CDS	2009482	2009724	-	ID=cds-NP_250540.1;Parent=gene-PA1849;Dbxref=GenBank:NP_250540.1,GeneID:880644;Name=NP_250540.1;Note='Product name confidence: class 4 (Homologs of previously reported genes of unknown function%2C or no similarity to any previously reported sequences)';gbkey=CDS;locus_tag=PA1849;product=hypothetical protein;protein_id=NP_250540.1;transl_table=11	PA1849	1.4	0.88	0.41	0.81	0		1.29	0.98	0	0.88	0.45		1.9	0.39	0	0	1.19		0.41	0.88	0	0.34	0.38		0.74	0.46	0.22	0.43	0		0.68	0.52	0	0.46	0.24		1	0.21	0	0	0.63		0.22	0.46	0	0.18	0.2		12.59
NC_002516.2	CDS	2009747	2010751	-	ID=cds-NP_250541.1;Parent=gene-PA1850;Dbxref=GenBank:NP_250541.1,GeneID:882070;Name=NP_250541.1;Note='Product name confidence: class 3 (Function proposed based on presence of conserved amino acid motif%2C structural feature or limited sequence similarity to an experimentally studied gene)';gbkey=CDS;locus_tag=PA1850;product=transcriptional regulator;protein_id=NP_250541.1;transl_table=11	PA1850	1.47	3.81	1.9	2.36	3.43		2.8	2.61	1.46	1.49	2.81		2.52	3.86	1.9	4.07	8.02		5.39	4.04	1.02	3.11	4.36		0.18	0.48	0.24	0.29	0.43		0.35	0.33	0.18	0.19	0.35		0.31	0.48	0.24	0.51	1		0.67	0.5	0.13	0.39	0.54		62.43
NC_002516.2	CDS	2011000	2012205	+	ID=cds-NP_250542.1;Parent=gene-PA1851;Dbxref=GenBank:NP_250542.1,GeneID:882094;Name=NP_250542.1;Note='Product name confidence: class 4 (Homologs of previously reported genes of unknown function%2C or no similarity to any previously reported sequences)';gbkey=CDS;locus_tag=PA1851;product=hypothetical protein;protein_id=NP_250542.1;transl_table=11	PA1851	8.47	7.06	9.16	4.59	9.87		13.31	8.97	4.68	6.74	9.18		13.76	10.2	6.17	4.66	11.47		9.63	8.69	8.88	9.29	9.84		0.62	0.51	0.67	0.33	0.72		0.97	0.65	0.34	0.49	0.67		1	0.74	0.45	0.34	0.83		0.7	0.63	0.65	0.68	0.72		174.62
NC_002516.2	CDS	2012255	2012530	-	ID=cds-NP_250543.1;Parent=gene-PA1852;Dbxref=GenBank:NP_250543.1,GeneID:882101;Name=NP_250543.1;Note='Product name confidence: class 4 (Homologs of previously reported genes of unknown function%2C or no similarity to any previously reported sequences)';gbkey=CDS;locus_tag=PA1852;product=hypothetical protein;protein_id=NP_250543.1;transl_table=11	PA1852	269.35	270.87	153.48	157.93	231.43		293.43	309.15	214.1	221.67	191.83		286.5	221.41	183.25	173.87	158.33		253.64	466.75	275.22	222.64	224.33		0.58	0.58	0.33	0.34	0.5		0.63	0.66	0.46	0.47	0.41		0.61	0.47	0.39	0.37	0.34		0.54	1	0.59	0.48	0.48		4779.18		9.35241	-4.30111
NC_002516.2	CDS	2012815	2013678	+	ID=cds-NP_250544.1;Parent=gene-PA1853;Dbxref=GenBank:NP_250544.1,GeneID:880719;Name=NP_250544.1;Note='Product name confidence: class 3 (Function proposed based on presence of conserved amino acid motif%2C structural feature or limited sequence similarity to an experimentally studied gene)';gbkey=CDS;locus_tag=PA1853;product=transcriptional regulator;protein_id=NP_250544.1;transl_table=11	PA1853	21.41	10.48	10.22	11.44	10.06		18.94	15.74	13.19	11.51	20.34		26.02	16.53	11.68	7.2	18.23		22.79	20.54	12.87	21.83	18.39		0.82	0.4	0.39	0.44	0.39		0.73	0.6	0.51	0.44	0.78		1	0.64	0.45	0.28	0.7		0.88	0.79	0.49	0.84	0.71		319.41
NC_002516.2	CDS	2013666	2014823	-	ID=cds-NP_250545.1;Parent=gene-PA1854;Dbxref=GenBank:NP_250545.1,GeneID:882032;Name=NP_250545.1;Note='Product name confidence: class 4 (Homologs of previously reported genes of unknown function%2C or no similarity to any previously reported sequences)';gbkey=CDS;locus_tag=PA1854;product=hypothetical protein;protein_id=NP_250545.1;transl_table=11	PA1854	0.1	0.37	0.52	0.77	0		0.45	0.27	0.18	0.55	0.56		0.4	0.57	0.4	0.29	0.09		0.86	0	0.36	0.28	0.71		0.12	0.43	0.6	0.9	0		0.52	0.31	0.21	0.64	0.65		0.47	0.66	0.47	0.34	0.1		1	0	0.42	0.33	0.83		7.73
NC_002516.2	CDS	2014915	2015136	-	ID=cds-NP_250546.1;Parent=gene-PA1855;Dbxref=GenBank:NP_250546.1,GeneID:880682;Name=NP_250546.1;Note='Product name confidence: class 4 (Homologs of previously reported genes of unknown function%2C or no similarity to any previously reported sequences)';gbkey=CDS;locus_tag=PA1855;product=hypothetical protein;protein_id=NP_250546.1;transl_table=11	PA1855	3.07	0.96	2.26	2.67	2.12		4.7	2.87	1.88	0	10.75		1.04	0	1.91	2.69	5.21		3.55	3.85	3.71	4.82	9.87		0.29	0.09	0.21	0.25	0.2		0.44	0.27	0.17	0	1		0.1	0	0.18	0.25	0.48		0.33	0.36	0.35	0.45	0.92		67.93
NC_002516.2	CDS	2015139	2016581	-	ID=cds-NP_250547.1;Parent=gene-PA1856;Dbxref=GenBank:NP_250547.1,GeneID:882109;Name=NP_250547.1;Note='Product name confidence: class 3 (Function proposed based on presence of conserved amino acid motif%2C structural feature or limited sequence similarity to an experimentally studied gene)';gbkey=CDS;locus_tag=PA1856;product=cbb3-type cytochrome C oxidase subunit I;protein_id=NP_250547.1;transl_table=11	PA1856	2.16	3.34	3.41	3.63	5.48		6.66	5.84	2.61	2.96	4.06		6.39	4.4	3.02	2.42	3.71		5.39	3.88	3.43	3.54	3.35		0.32	0.5	0.51	0.55	0.82		1	0.88	0.39	0.44	0.61		0.96	0.66	0.45	0.36	0.56		0.81	0.58	0.52	0.53	0.5		79.68
NC_002516.2	CDS	2016928	2017851	-	ID=cds-NP_250548.1;Parent=gene-PA1857;Dbxref=GenBank:NP_250548.1,GeneID:879188;Name=NP_250548.1;Note='Product name confidence: class 4 (Homologs of previously reported genes of unknown function%2C or no similarity to any previously reported sequences)';gbkey=CDS;locus_tag=PA1857;product=hypothetical protein;protein_id=NP_250548.1;transl_table=11	PA1857	12.04	7.15	11.52	9.41	9.83		15.35	10.67	9.28	14.12	11.51		18.21	12.49	9.2	11.99	13.1		25.79	16.2	9.36	15.51	16.6		0.47	0.28	0.45	0.36	0.38		0.6	0.41	0.36	0.55	0.45		0.71	0.48	0.36	0.46	0.51		1	0.63	0.36	0.6	0.64		259.33
NC_002516.2	CDS	2017967	2018794	-	ID=cds-NP_250549.1;Parent=gene-PA1858;Dbxref=GenBank:NP_250549.1,GeneID:882015;Name=NP_250549.1;Note=Product name confidence: class 2 (High similarity to functionally studied protein);gbkey=CDS;gene=str;locus_tag=PA1858;product=streptomycin 3''-phosphotransferase;protein_id=NP_250549.1;transl_table=11	PA1858	3.02	4.93	1.82	3.1	0.95		5.66	2.88	1.26	1.68	2.23		9.05	3.88	2.31	2.06	3.02		6.3	4.65	2.61	2.69	4.41		0.33	0.54	0.2	0.34	0.1		0.63	0.32	0.14	0.19	0.25		1	0.43	0.26	0.23	0.33		0.7	0.51	0.29	0.3	0.49		68.51
NC_002516.2	CDS	2018803	2019690	-	ID=cds-NP_250550.1;Parent=gene-PA1859;Dbxref=GenBank:NP_250550.1,GeneID:882037;Name=NP_250550.1;Note='Product name confidence: class 3 (Function proposed based on presence of conserved amino acid motif%2C structural feature or limited sequence similarity to an experimentally studied gene)';gbkey=CDS;locus_tag=PA1859;product=transcriptional regulator;protein_id=NP_250550.1;transl_table=11	PA1859	3.58	1.68	1.92	2.67	1.94		3.64	3.22	3.06	3.85	2.57		5.84	2.56	3.35	1.92	2.38		6.1	5.06	3.19	3.25	5.14		0.59	0.28	0.31	0.44	0.32		0.6	0.53	0.5	0.63	0.42		0.96	0.42	0.55	0.31	0.39		1	0.83	0.52	0.53	0.84		66.92
NC_002516.2	CDS	2019776	2020603	+	ID=cds-NP_250551.1;Parent=gene-PA1860;Dbxref=GenBank:NP_250551.1,GeneID:882068;Name=NP_250551.1;Note='Product name confidence: class 4 (Homologs of previously reported genes of unknown function%2C or no similarity to any previously reported sequences)';gbkey=CDS;locus_tag=PA1860;product=hypothetical protein;protein_id=NP_250551.1;transl_table=11	PA1860	4.39	1.8	1.09	0.84	1.8		1.76	1.92	0.76	2.07	1.05		2.92	1.49	3.08	1.24	1.51		2.62	3.1	2.24	2.39	2.54		1	0.41	0.25	0.19	0.41		0.4	0.44	0.17	0.47	0.24		0.67	0.34	0.7	0.28	0.34		0.6	0.71	0.51	0.54	0.58		40.61
NC_002516.2	CDS	2020625	2021710	-	ID=cds-NP_250552.1;Parent=gene-PA1861;Dbxref=GenBank:NP_250552.1,GeneID:882019;Name=NP_250552.1;Note=Product name confidence: class 2 (High similarity to functionally studied protein);gbkey=CDS;gene=modC;locus_tag=PA1861;product=molybdenum ABC transporter ATP-binding protein ModC;protein_id=NP_250552.1;transl_table=11	PA1861	7	3.24	2.31	2	1.59		8.64	5.78	3.37	4.53	3.8		6.26	4.44	2.05	1.57	2.74		6.44	5.51	4.83	3.57	1.09		0.81	0.38	0.27	0.23	0.18		1	0.67	0.39	0.52	0.44		0.72	0.51	0.24	0.18	0.32		0.75	0.64	0.56	0.41	0.13		80.76
NC_002516.2	CDS	2021712	2022398	-	ID=cds-NP_250553.1;Parent=gene-PA1862;Dbxref=GenBank:NP_250553.1,GeneID:882065;Name=NP_250553.1;Note=Product name confidence: class 2 (High similarity to functionally studied protein);gbkey=CDS;gene=modB;locus_tag=PA1862;product=molybdenum ABC transporter permease ModB;protein_id=NP_250553.1;transl_table=11	PA1862	11.9	8.22	7.74	10.07	9.23		15.32	11.48	8.53	13.86	13.11		15.6	21.07	8.51	11.41	28.05		17.05	15.41	10.04	14.63	19.14		0.42	0.29	0.28	0.36	0.33		0.55	0.41	0.3	0.49	0.47		0.56	0.75	0.3	0.41	1		0.61	0.55	0.36	0.52	0.68		270.37
NC_002516.2	CDS	2022411	2023166	-	ID=cds-NP_250554.1;Parent=gene-PA1863;Dbxref=GenBank:NP_250554.1,GeneID:877661;Name=NP_250554.1;Note=Product name confidence: class 2 (High similarity to functionally studied protein);gbkey=CDS;gene=modA;locus_tag=PA1863;product=molybdenum ABC transporter substrate-binding protein ModA;protein_id=NP_250554.1;transl_table=11	PA1863	12.91	15.07	9.43	7.71	12.11		14.75	13.15	8.99	12.88	11.34		18.14	12.39	11.53	12.51	15.03		21.1	14.14	12.8	15.15	14.49		0.61	0.71	0.45	0.37	0.57		0.7	0.62	0.43	0.61	0.54		0.86	0.59	0.55	0.59	0.71		1	0.67	0.61	0.72	0.69		265.62
NC_002516.2	CDS	2023281	2023931	-	ID=cds-NP_250555.1;Parent=gene-PA1864;Dbxref=GenBank:NP_250555.1,GeneID:882107;Name=NP_250555.1;Note='Product name confidence: class 3 (Function proposed based on presence of conserved amino acid motif%2C structural feature or limited sequence similarity to an experimentally studied gene)';gbkey=CDS;locus_tag=PA1864;product=transcriptional regulator;protein_id=NP_250555.1;transl_table=11	PA1864	1.74	0.98	3.39	4.25	2.16		2.24	3.42	1.93	2.96	2.33		2.83	2.91	3.26	1.57	3.39		3.33	2.96	1.26	3.29	2.81		0.41	0.23	0.8	1	0.51		0.53	0.8	0.45	0.7	0.55		0.67	0.68	0.77	0.37	0.8		0.78	0.7	0.3	0.77	0.66		53.01
NC_002516.2	CDS	2024065	2025744	+	ID=cds-NP_250556.1;Parent=gene-PA1865;Dbxref=GenBank:NP_250556.1,GeneID:877940;Name=NP_250556.1;Note='Product name confidence: class 4 (Homologs of previously reported genes of unknown function%2C or no similarity to any previously reported sequences)';gbkey=CDS;locus_tag=PA1865;product=Fanconi-associated nuclease;protein_id=NP_250556.1;transl_table=11	PA1865	6.55	6.59	5.32	4.47	4.47		10.67	6.44	4.61	4.34	5.55		10.64	6.48	4.87	4.26	10.75		8.85	9.23	7.66	7.06	7.56		0.61	0.61	0.49	0.42	0.42		0.99	0.6	0.43	0.4	0.52		0.99	0.6	0.45	0.4	1		0.82	0.86	0.71	0.66	0.7		136.37
NC_002516.2	CDS	2025737	2028013	+	ID=cds-NP_250557.1;Parent=gene-PA1866;Dbxref=GenBank:NP_250557.1,GeneID:882110;Name=NP_250557.1;Note='Product name confidence: class 4 (Homologs of previously reported genes of unknown function%2C or no similarity to any previously reported sequences)';gbkey=CDS;locus_tag=PA1866;product=hypothetical protein;protein_id=NP_250557.1;transl_table=11	PA1866	4.84	5.24	1.9	2.69	3.92		5.91	3.81	3.31	3.1	3.81		10.07	5.57	3.69	2.17	5.65		7.88	6.26	3.66	4.63	2.93		0.48	0.52	0.19	0.27	0.39		0.59	0.38	0.33	0.31	0.38		1	0.55	0.37	0.22	0.56		0.78	0.62	0.36	0.46	0.29		91.04
NC_002516.2	CDS	2028103	2028312	+	ID=cds-YP_008719750.1;Parent=gene-PA1866a;Dbxref=GenBank:YP_008719750.1,GeneID:17373358;Name=YP_008719750.1;gbkey=CDS;locus_tag=PA1866a;product=hypothetical protein;protein_id=YP_008719750.1;transl_table=11	PA1866a	41.08	41.58	21.03	27.3	33.55		55.59	36.35	36.86	31.58	41.33		35.13	16.67	17.2	40.59	10.98		45.95	61.09	32.35	36.87	66.1		0.62	0.63	0.32	0.41	0.51		0.84	0.55	0.56	0.48	0.63		0.53	0.25	0.26	0.61	0.17		0.7	0.92	0.49	0.56	1		729.18		19.6456	18.8121
NC_002516.2	CDS	2028454	2028981	+	ID=cds-NP_250558.1;Parent=gene-PA1867;Dbxref=GenBank:NP_250558.1,GeneID:878024;Name=NP_250558.1;Note=class 1: Function experimentally demonstrated in P. aeruginosa;gbkey=CDS;gene=xphA;locus_tag=PA1867;product=type VI pilus biosynthesis protein;protein_id=NP_250558.1;transl_table=11	PA1867	3.87	2.82	1.33	0.75	2.97		1.78	3.16	0.79	1.62	4.52		2.18	1.07	0.8	8.39	3.27		2.98	7.09	1.56	5.15	4.67		0.46	0.34	0.16	0.09	0.35		0.21	0.38	0.09	0.19	0.54		0.26	0.13	0.1	1	0.39		0.36	0.85	0.19	0.61	0.56		60.77
NC_002516.2	CDS	2028968	2031298	+	ID=cds-NP_250559.1;Parent=gene-PA1868;Dbxref=GenBank:NP_250559.1,GeneID:878598;Name=NP_250559.1;Note=Product name confidence: class 1 (Function experimentally demonstrated in P. aeruginosa);gbkey=CDS;gene=xqhA;locus_tag=PA1868;product=secretion protein XqhA;protein_id=NP_250559.1;transl_table=11	PA1868	1.46	0.37	0.47	1.02	0.34		0.76	1.15	0.36	0.55	1.02		1.6	0.24	0.82	0.44	1.98		0.86	1.81	0.54	0.74	0.98		0.74	0.19	0.24	0.52	0.17		0.38	0.58	0.18	0.28	0.52		0.81	0.12	0.41	0.22	1		0.43	0.91	0.27	0.37	0.49		17.51
NC_002516.2	CDS	2031466	2031705	+	ID=cds-NP_250560.1;Parent=gene-PA1869;Dbxref=GenBank:NP_250560.1,GeneID:881955;Name=NP_250560.1;Note='Product name confidence: class 3 (Function proposed based on presence of conserved amino acid motif%2C structural feature or limited sequence similarity to an experimentally studied gene)';gbkey=CDS;locus_tag=PA1869;product=acyl carrier protein;protein_id=NP_250560.1;transl_table=11	PA1869	262.94	234.29	179.01	159.79	81.54		232.78	211.39	169.96	162.23	114.82		237.26	228.61	190.37	115.07	71.23		217.43	224.51	205.86	140.03	104.26		1	0.89	0.68	0.61	0.31		0.89	0.8	0.65	0.62	0.44		0.9	0.87	0.72	0.44	0.27		0.83	0.85	0.78	0.53	0.4		3543.38		-19.3529	-1.80001
NC_002516.2	CDS	2031988	2032413	+	ID=cds-NP_250561.1;Parent=gene-PA1870;Dbxref=GenBank:NP_250561.1,GeneID:877596;Name=NP_250561.1;Note='Product name confidence: class 4 (Homologs of previously reported genes of unknown function%2C or no similarity to any previously reported sequences)';gbkey=CDS;locus_tag=PA1870;product=hypothetical protein;protein_id=NP_250561.1;transl_table=11	PA1870	2.13	1.5	2.36	1.86	1.1		3.91	5.97	1.96	1	2.55		3.25	1.33	2	2	2.25		4.62	2.01	1.93	5.41	3.86		0.36	0.25	0.4	0.31	0.18		0.65	1	0.33	0.17	0.43		0.54	0.22	0.34	0.34	0.38		0.77	0.34	0.32	0.91	0.65		53
NC_002516.2	CDS	2032695	2033951	+	ID=cds-NP_250562.1;Parent=gene-PA1871;Dbxref=GenBank:NP_250562.1,GeneID:878260;Name=NP_250562.1;Note=Product name confidence: class 1 (Function experimentally demonstrated in P. aeruginosa);gbkey=CDS;gene=lasA;locus_tag=PA1871;product=protease LasA;protein_id=NP_250562.1;transl_table=11	PA1871	5.42	5.25	1.76	4.4	2.37		6.14	4.3	3	2.89	4.49		6.24	4.06	2.2	2.71	6.27		4.23	3.32	3.6	4.06	3.92		0.86	0.84	0.28	0.7	0.38		0.98	0.69	0.48	0.46	0.72		1	0.65	0.35	0.43	1		0.67	0.53	0.57	0.65	0.63		80.63
NC_002516.2	CDS	2034066	2034857	-	ID=cds-NP_250563.1;Parent=gene-PA1872;Dbxref=GenBank:NP_250563.1,GeneID:881968;Name=NP_250563.1;Note='Product name confidence: class 4 (Homologs of previously reported genes of unknown function%2C or no similarity to any previously reported sequences)';gbkey=CDS;locus_tag=PA1872;product=hypothetical protein;protein_id=NP_250563.1;transl_table=11	PA1872	6.59	3.23	2.53	3.24	4.55		8.98	6.22	3.17	3.24	3.29		9.02	7.18	3.49	3.44	5.1		8.2	3.51	4.94	4.78	4.5		0.73	0.36	0.28	0.36	0.5		1	0.69	0.35	0.36	0.36		1	0.8	0.39	0.38	0.57		0.91	0.39	0.55	0.53	0.5		99.2
NC_002516.2	CDS	2034918	2035940	-	ID=cds-NP_250564.1;Parent=gene-PA1873;Dbxref=GenBank:NP_250564.1,GeneID:878412;Name=NP_250564.1;Note='Product name confidence: class 4 (Homologs of previously reported genes of unknown function%2C or no similarity to any previously reported sequences)';gbkey=CDS;locus_tag=PA1873;product=hypothetical protein;protein_id=NP_250564.1;transl_table=11	PA1873	0.24	0.21	1.37	0.39	0.46		0.2	0.62	0.61	1.25	0.85		0.23	0.37	0.42	0.33	0		0.77	0.42	0.8	0.32	0.62		0.18	0.15	1	0.28	0.34		0.15	0.45	0.45	0.91	0.62		0.17	0.27	0.31	0.24	0		0.56	0.31	0.58	0.23	0.45		10.48
NC_002516.2	CDS	2036441	2043847	+	ID=cds-NP_250565.1;Parent=gene-PA1874;Dbxref=GenBank:NP_250565.1,GeneID:882263;Name=NP_250565.1;Note='Product name confidence: class 4 (Homologs of previously reported genes of unknown function%2C or no similarity to any previously reported sequences)';gbkey=CDS;locus_tag=PA1874;product=hypothetical protein;protein_id=NP_250565.1;transl_table=11	PA1874	1.01	0.91	1	0.57	0.75		1.06	0.95	1.06	0.92	1.03		1.62	1.28	0.93	0.93	1.16		1.16	1.39	1.09	1.5	1.17		0.62	0.56	0.62	0.35	0.46		0.65	0.59	0.65	0.57	0.64		1	0.79	0.57	0.57	0.72		0.72	0.86	0.67	0.93	0.72		21.49
NC_002516.2	CDS	2043847	2045124	+	ID=cds-NP_250566.1;Parent=gene-PA1875;Dbxref=GenBank:NP_250566.1,GeneID:882209;Name=NP_250566.1;Note='Product name confidence: class 4 (Homologs of previously reported genes of unknown function%2C or no similarity to any previously reported sequences)';gbkey=CDS;locus_tag=PA1875;product=hypothetical protein;protein_id=NP_250566.1;transl_table=11	PA1875	3.55	4.17	4.87	3.02	4.84		5.38	4.92	4.26	4.27	5.77		5.5	6.44	6.32	3.27	8.19		5.93	4.18	4.99	5.8	4.5		0.43	0.51	0.59	0.37	0.59		0.66	0.6	0.52	0.52	0.7		0.67	0.79	0.77	0.4	1		0.72	0.51	0.61	0.71	0.55		100.17
NC_002516.2	CDS	2045114	2047285	+	ID=cds-NP_250567.1;Parent=gene-PA1876;Dbxref=GenBank:NP_250567.1,GeneID:882231;Name=NP_250567.1;Note='Product name confidence: class 3 (Function proposed based on presence of conserved amino acid motif%2C structural feature or limited sequence similarity to an experimentally studied gene)';gbkey=CDS;locus_tag=PA1876;product=ABC transporter ATP-binding protein/permease;protein_id=NP_250567.1;transl_table=11	PA1876	1.99	2.6	1.66	1.73	1.33		3.07	2.02	1.49	1.03	2.4		3.13	2.23	1.08	1.18	3.77		3.67	1.72	2.27	1.93	3.36		0.53	0.69	0.44	0.46	0.35		0.81	0.54	0.4	0.27	0.64		0.83	0.59	0.29	0.31	1		0.97	0.46	0.6	0.51	0.89		43.66
NC_002516.2	CDS	2047275	2048462	+	ID=cds-NP_250568.1;Parent=gene-PA1877;Dbxref=GenBank:NP_250568.1,GeneID:883045;Name=NP_250568.1;Note='Product name confidence: class 3 (Function proposed based on presence of conserved amino acid motif%2C structural feature or limited sequence similarity to an experimentally studied gene)';gbkey=CDS;locus_tag=PA1877;product=secretion protein;protein_id=NP_250568.1;transl_table=11	PA1877	2.1	1.7	0.54	1.33	2.44		3.6	1.2	0.88	1.98	2.01		1.36	1.75	1.7	1.29	0.97		1.74	2.97	1.39	2.22	2.18		0.58	0.47	0.15	0.37	0.68		1	0.33	0.24	0.55	0.56		0.38	0.49	0.47	0.36	0.27		0.48	0.83	0.39	0.62	0.61		35.35
NC_002516.2	CDS	2048570	2049148	-	ID=cds-NP_250569.1;Parent=gene-PA1878;Dbxref=GenBank:NP_250569.1,GeneID:877972;Name=NP_250569.1;Note='Product name confidence: class 4 (Homologs of previously reported genes of unknown function%2C or no similarity to any previously reported sequences)';gbkey=CDS;locus_tag=PA1878;product=hypothetical protein;protein_id=NP_250569.1;transl_table=11	PA1878	3.92	3.31	2.25	3.41	2.16		8.64	4.39	1.08	6.28	4.5		8.76	3.92	4.04	4.71	3.98		3.4	3.32	4.98	3.98	3.79		0.45	0.38	0.26	0.39	0.25		0.99	0.5	0.12	0.72	0.51		1	0.45	0.46	0.54	0.45		0.39	0.38	0.57	0.45	0.43		84.82
NC_002516.2	CDS	2049237	2049791	-	ID=cds-NP_250570.1;Parent=gene-PA1879;Dbxref=GenBank:NP_250570.1,GeneID:879624;Name=NP_250570.1;Note='Product name confidence: class 4 (Homologs of previously reported genes of unknown function%2C or no similarity to any previously reported sequences)';gbkey=CDS;locus_tag=PA1879;product=hypothetical protein;protein_id=NP_250570.1;transl_table=11	PA1879	0.82	0.77	1.63	0	0.85		2.25	2.29	0.75	1.16	0.78		1.66	0.34	0.77	1.23	0.69		3.19	1.93	0.74	0.59	0.33		0.26	0.24	0.51	0	0.27		0.71	0.72	0.24	0.36	0.24		0.52	0.11	0.24	0.39	0.22		1	0.61	0.23	0.18	0.1		22.77
NC_002516.2	CDS	2049949	2052144	-	ID=cds-NP_250571.1;Parent=gene-PA1880;Dbxref=GenBank:NP_250571.1,GeneID:877679;Name=NP_250571.1;Note='Product name confidence: class 3 (Function proposed based on presence of conserved amino acid motif%2C structural feature or limited sequence similarity to an experimentally studied gene)';gbkey=CDS;locus_tag=PA1880;product=oxidoreductase;protein_id=NP_250571.1;transl_table=11	PA1880	1.09	0.91	0.91	0.36	1.57		1.71	1.38	0.76	1.02	1.09		1.79	0.95	0.87	1.01	1.05		1.79	2.34	0.94	1.13	0.58		0.47	0.39	0.39	0.15	0.67		0.73	0.59	0.32	0.44	0.47		0.76	0.41	0.37	0.43	0.45		0.76	1	0.4	0.48	0.25		23.25
NC_002516.2	CDS	2052149	2052610	-	ID=cds-NP_250572.1;Parent=gene-PA1881;Dbxref=GenBank:NP_250572.1,GeneID:880922;Name=NP_250572.1;Note='Product name confidence: class 3 (Function proposed based on presence of conserved amino acid motif%2C structural feature or limited sequence similarity to an experimentally studied gene)';gbkey=CDS;locus_tag=PA1881;product=oxidoreductase;protein_id=NP_250572.1;transl_table=11	PA1881	1.72	1.38	0.87	0.86	2.37		0.45	1.03	0.45	0.93	5.17		2.57	0.82	1.38	1.11	0.83		2.13	1.43	0.45	1.43	2.37		0.33	0.27	0.17	0.17	0.46		0.09	0.2	0.09	0.18	1		0.5	0.16	0.27	0.21	0.16		0.41	0.28	0.09	0.28	0.46		29.75
NC_002516.2	CDS	2052941	2053264	+	ID=cds-NP_250573.1;Parent=gene-PA1882;Dbxref=GenBank:NP_250573.1,GeneID:880936;Name=NP_250573.1;Note='Product name confidence: class 3 (Function proposed based on presence of conserved amino acid motif%2C structural feature or limited sequence similarity to an experimentally studied gene)';gbkey=CDS;locus_tag=PA1882;product=transporter;protein_id=NP_250573.1;transl_table=11	PA1882	107.89	91.7	63.51	65.59	54.84		106.16	117.07	88.77	76.92	130.93		97.85	106.57	57.72	66.82	157.5		115.17	100.64	97.21	139.58	164.6		0.66	0.56	0.39	0.4	0.33		0.64	0.71	0.54	0.47	0.8		0.59	0.65	0.35	0.41	0.96		0.7	0.61	0.59	0.85	1		2007.04		13.9402	17.2505
NC_002516.2	CDS	2053277	2053675	+	ID=cds-NP_250574.1;Parent=gene-PA1883;Dbxref=GenBank:NP_250574.1,GeneID:881501;Name=NP_250574.1;Note='Product name confidence: class 3 (Function proposed based on presence of conserved amino acid motif%2C structural feature or limited sequence similarity to an experimentally studied gene)';gbkey=CDS;locus_tag=PA1883;product=NADH-quinone oxidoreductase subunit A;protein_id=NP_250574.1;transl_table=11	PA1883	19.91	13.88	12.08	23.53	20.21		17.5	17.34	13.37	23.32	23.93		21.09	17.54	15.98	12.18	26.72		18.01	20.9	16.51	30.97	26.09		0.64	0.45	0.39	0.76	0.65		0.57	0.56	0.43	0.75	0.77		0.68	0.57	0.52	0.39	0.86		0.58	0.67	0.53	1	0.84		391.06
NC_002516.2	CDS	2053672	2054223	-	ID=cds-NP_250575.1;Parent=gene-PA1884;Dbxref=GenBank:NP_250575.1,GeneID:879933;Name=NP_250575.1;Note='Product name confidence: class 3 (Function proposed based on presence of conserved amino acid motif%2C structural feature or limited sequence similarity to an experimentally studied gene)';gbkey=CDS;locus_tag=PA1884;product=transcriptional regulator;protein_id=NP_250575.1;transl_table=11	PA1884	7.2	2.89	4.18	3.76	3.83		7.74	5.07	3.6	5.04	10.61		8.14	6.51	1.92	4.01	11.31		9.1	6.2	8.39	8.21	9.76		0.64	0.26	0.37	0.33	0.34		0.68	0.45	0.32	0.45	0.94		0.72	0.58	0.17	0.35	1		0.8	0.55	0.74	0.73	0.86		127.47
NC_002516.2	CDS	2054309	2054842	+	ID=cds-NP_250576.1;Parent=gene-PA1885;Dbxref=GenBank:NP_250576.1,GeneID:878761;Name=NP_250576.1;Note='Product name confidence: class 4 (Homologs of previously reported genes of unknown function%2C or no similarity to any previously reported sequences)';gbkey=CDS;locus_tag=PA1885;product=hypothetical protein;protein_id=NP_250576.1;transl_table=11	PA1885	7.86	7.98	6.39	5.92	8.8		10.15	5.81	6.46	5.21	5.69		14.25	7.44	5.97	4.63	11.69		14.38	7.62	5.01	6.83	6.5		0.55	0.55	0.44	0.41	0.61		0.71	0.4	0.45	0.36	0.4		0.99	0.52	0.42	0.32	0.81		1	0.53	0.35	0.47	0.45		154.59
NC_002516.2	CDS	2054911	2057274	+	ID=cds-NP_250577.1;Parent=gene-PA1886;Dbxref=GenBank:NP_250577.1,GeneID:878669;Name=NP_250577.1;Note=Product name confidence: class 2 (High similarity to functionally studied protein);gbkey=CDS;gene=polB;locus_tag=PA1886;product=DNA polymerase II;protein_id=NP_250577.1;transl_table=11	PA1886	5.71	7.16	4.84	3.34	4.87		10.42	7.23	5.62	6.15	9.73		11.7	8.28	6.52	4.76	10.08		11.12	7.74	5.53	9.2	7.92		0.49	0.61	0.41	0.29	0.42		0.89	0.62	0.48	0.53	0.83		1	0.71	0.56	0.41	0.86		0.95	0.66	0.47	0.79	0.68		147.92
NC_002516.2	CDS	2057278	2057946	-	ID=cds-NP_250578.1;Parent=gene-PA1887;Dbxref=GenBank:NP_250578.1,GeneID:879131;Name=NP_250578.1;Note='Product name confidence: class 4 (Homologs of previously reported genes of unknown function%2C or no similarity to any previously reported sequences)';gbkey=CDS;locus_tag=PA1887;product=hypothetical protein;protein_id=NP_250578.1;transl_table=11	PA1887	0.85	1.27	1.2	0	0.7		1.71	1.43	0.47	0.48	0.32		0.34	1.41	0.32	0.25	0		0.59	0.64	0.92	1.23	1.09		0.5	0.74	0.7	0	0.41		1	0.84	0.27	0.28	0.19		0.2	0.82	0.19	0.15	0		0.35	0.37	0.54	0.72	0.64		15.22
NC_002516.2	CDS	2057930	2059339	-	ID=cds-NP_250579.1;Parent=gene-PA1888;Dbxref=GenBank:NP_250579.1,GeneID:880436;Name=NP_250579.1;Note='Product name confidence: class 4 (Homologs of previously reported genes of unknown function%2C or no similarity to any previously reported sequences)';gbkey=CDS;locus_tag=PA1888;product=hypothetical protein;protein_id=NP_250579.1;transl_table=11	PA1888	1.53	0.45	1.14	0.7	1.11		0.44	0.68	0.45	1.21	1.39		0.98	0.4	0.45	1.47	1.69		0.94	0.76	0.29	0.58	1.04		0.91	0.27	0.67	0.41	0.66		0.26	0.4	0.27	0.72	0.82		0.58	0.24	0.27	0.87	1		0.56	0.45	0.17	0.34	0.62		17.7
NC_002516.2	CDS	2059569	2060552	+	ID=cds-NP_250580.1;Parent=gene-PA1889;Dbxref=GenBank:NP_250580.1,GeneID:879177;Name=NP_250580.1;Note='Product name confidence: class 4 (Homologs of previously reported genes of unknown function%2C or no similarity to any previously reported sequences)';gbkey=CDS;locus_tag=PA1889;product=hypothetical protein;protein_id=NP_250580.1;transl_table=11	PA1889	15.23	11.69	11.02	13.16	16.07		18.43	15.11	16.26	21.96	29.77		16.87	14.42	14.47	12.04	19.03		22.61	18.04	21.02	24.78	38.88		0.39	0.3	0.28	0.34	0.41		0.47	0.39	0.42	0.56	0.77		0.43	0.37	0.37	0.31	0.49		0.58	0.46	0.54	0.64	1		370.86
NC_002516.2	CDS	2060566	2061189	-	ID=cds-NP_250581.1;Parent=gene-PA1890;Dbxref=GenBank:NP_250581.1,GeneID:880567;Name=NP_250581.1;Note='Product name confidence: class 3 (Function proposed based on presence of conserved amino acid motif%2C structural feature or limited sequence similarity to an experimentally studied gene)';gbkey=CDS;locus_tag=PA1890;product=glutathione S-transferase;protein_id=NP_250581.1;transl_table=11	PA1890	4.73	6.35	4.99	2.22	4.39		7.06	7.14	3.18	2.23	5.39		9.61	4.55	6.13	7.24	6.28		10.99	6	6.1	5.41	4.98		0.43	0.58	0.45	0.2	0.4		0.64	0.65	0.29	0.2	0.49		0.87	0.41	0.56	0.66	0.57		1	0.55	0.56	0.49	0.45		114.97
NC_002516.2	CDS	2061278	2061667	-	ID=cds-NP_250582.1;Parent=gene-PA1891;Dbxref=GenBank:NP_250582.1,GeneID:878094;Name=NP_250582.1;Note='Product name confidence: class 4 (Homologs of previously reported genes of unknown function%2C or no similarity to any previously reported sequences)';gbkey=CDS;locus_tag=PA1891;product=hypothetical protein;protein_id=NP_250582.1;transl_table=11	PA1891	0.58	1.09	0	0.2	0		0.27	0.41	0.54	0	0		0	0	0.27	0.25	3.94		0.5	0	0	0	0.23		0.15	0.28	0	0.05	0		0.07	0.1	0.14	0	0		0	0	0.07	0.06	1		0.13	0	0	0	0.06		8.28
NC_002516.2	CDS	2061664	2062401	-	ID=cds-NP_250583.1;Parent=gene-PA1892;Dbxref=GenBank:NP_250583.1,GeneID:882161;Name=NP_250583.1;Note='Product name confidence: class 4 (Homologs of previously reported genes of unknown function%2C or no similarity to any previously reported sequences)';gbkey=CDS;locus_tag=PA1892;product=hypothetical protein;protein_id=NP_250583.1;transl_table=11	PA1892	3.23	2.45	0.82	0.67	1.27		2.54	2.37	0.85	1.16	2.35		4.37	2.82	1.01	3.85	3.12		2.4	1.01	2.93	1.79	2.6		0.74	0.56	0.19	0.15	0.29		0.58	0.54	0.19	0.27	0.54		1	0.65	0.23	0.88	0.71		0.55	0.23	0.67	0.41	0.59		43.61
NC_002516.2	CDS	2062398	2064827	-	ID=cds-NP_250584.1;Parent=gene-PA1893;Dbxref=GenBank:NP_250584.1,GeneID:878539;Name=NP_250584.1;Note='Product name confidence: class 4 (Homologs of previously reported genes of unknown function%2C or no similarity to any previously reported sequences)';gbkey=CDS;locus_tag=PA1893;product=hypothetical protein;protein_id=NP_250584.1;transl_table=11	PA1893	2.85	1.54	0.95	1.1	0.58		1.83	1.77	0.73	1.14	0.85		2.52	1.56	1.22	1.26	1.62		2.36	1.72	1.14	1.97	1.05		1	0.54	0.33	0.39	0.2		0.64	0.62	0.26	0.4	0.3		0.88	0.55	0.43	0.44	0.57		0.83	0.6	0.4	0.69	0.37		29.76
NC_002516.2	CDS	2064853	2065545	-	ID=cds-NP_250585.1;Parent=gene-PA1894;Dbxref=GenBank:NP_250585.1,GeneID:878929;Name=NP_250585.1;Note='Product name confidence: class 4 (Homologs of previously reported genes of unknown function%2C or no similarity to any previously reported sequences)';gbkey=CDS;locus_tag=PA1894;product=hypothetical protein;protein_id=NP_250585.1;transl_table=11	PA1894	1.8	2.46	2.32	1.85	2.71		3.76	2.98	1.51	2.16	2.04		6.15	5.05	2.15	2.09	1.25		4.55	1.85	1.49	4.28	2.24		0.29	0.4	0.38	0.3	0.44		0.61	0.48	0.25	0.35	0.33		1	0.82	0.35	0.34	0.2		0.74	0.3	0.24	0.7	0.36		54.69
NC_002516.2	CDS	2065493	2066767	-	ID=cds-NP_250586.1;Parent=gene-PA1895;Dbxref=GenBank:NP_250586.1,GeneID:878075;Name=NP_250586.1;Note='Product name confidence: class 4 (Homologs of previously reported genes of unknown function%2C or no similarity to any previously reported sequences)';gbkey=CDS;locus_tag=PA1895;product=hypothetical protein;protein_id=NP_250586.1;transl_table=11	PA1895	4.19	2.76	1.5	1.64	1.9		3.02	0.92	1.64	0.42	2.38		3.35	2.97	2.75	1	1.21		2.63	1.43	1.21	2.78	1.65		1	0.66	0.36	0.39	0.45		0.72	0.22	0.39	0.1	0.57		0.8	0.71	0.66	0.24	0.29		0.63	0.34	0.29	0.66	0.39		41.35
NC_002516.2	CDS	2066786	2067955	-	ID=cds-NP_250587.1;Parent=gene-PA1896;Dbxref=GenBank:NP_250587.1,GeneID:878630;Name=NP_250587.1;Note='Product name confidence: class 4 (Homologs of previously reported genes of unknown function%2C or no similarity to any previously reported sequences)';gbkey=CDS;locus_tag=PA1896;product=hypothetical protein;protein_id=NP_250587.1;transl_table=11	PA1896	0.97	2.46	0.17	1.01	1.27		1.26	1.02	1.43	0.46	1.3		3.84	2.83	0.27	1.02	0.82		1.51	2.02	2.2	0.92	0.16		0.25	0.64	0.04	0.26	0.33		0.33	0.27	0.37	0.12	0.34		1	0.74	0.07	0.27	0.21		0.39	0.53	0.57	0.24	0.04		26.94
NC_002516.2	CDS	2067961	2068728	-	ID=cds-NP_250588.1;Parent=gene-PA1897;Dbxref=GenBank:NP_250588.1,GeneID:880632;Name=NP_250588.1;Note='Product name confidence: class 4 (Homologs of previously reported genes of unknown function%2C or no similarity to any previously reported sequences)';gbkey=CDS;locus_tag=PA1897;product=hypothetical protein;protein_id=NP_250588.1;transl_table=11	PA1897	4.73	3.33	3.14	1.8	3.47		5.29	2.48	3.13	5.01	0.85		6	2.46	1.38	1.33	1.5		6.15	4.04	3.22	2.57	2.85		0.77	0.54	0.51	0.29	0.56		0.86	0.4	0.51	0.81	0.14		0.98	0.4	0.22	0.22	0.24		1	0.66	0.52	0.42	0.46		64.73
NC_002516.2	CDS	2069490	2070203	+	ID=cds-NP_250589.1;Parent=gene-PA1898;Dbxref=GenBank:NP_250589.1,GeneID:880650;Name=NP_250589.1;Note=Product name confidence: class 1 (Function experimentally demonstrated in P. aeruginosa);gbkey=CDS;gene=qscR;locus_tag=PA1898;product=quorum-sensing control repressor;protein_id=NP_250589.1;transl_table=11	PA1898	2.23	2.68	2.53	2.77	3.29		2.92	2	2.64	2.1	6.08		2.1	1.85	1.79	1.43	0.81		5.24	3.29	1.44	4.15	5.12		0.37	0.44	0.42	0.46	0.54		0.48	0.33	0.43	0.35	1		0.35	0.3	0.29	0.24	0.13		0.86	0.54	0.24	0.68	0.84		56.46
NC_002516.2	CDS	2070685	2071173	+	ID=cds-NP_250590.1;Parent=gene-PA1899;Dbxref=GenBank:NP_250590.1,GeneID:878477;Name=NP_250590.1;Note=Product name confidence: class 1 (Function experimentally demonstrated in P. aeruginosa);gbkey=CDS;gene=phzA2;locus_tag=PA1899;product=phenazine biosynthesis protein PhzA;protein_id=NP_250590.1;transl_table=11	PA1899	1.39	1.31	2.87	0	0.48		0.21	1.3	1.07	0.44	0.44		0.94	1.35	0.87	0.87	0.79		1.61	0.66	1.05	1.01	1.68		0.48	0.46	1	0	0.17		0.07	0.45	0.37	0.15	0.15		0.33	0.47	0.3	0.3	0.28		0.56	0.23	0.37	0.35	0.59		20.34
NC_002516.2	CDS	2071209	2071697	+	ID=cds-NP_250591.1;Parent=gene-PA1900;Dbxref=GenBank:NP_250591.1,GeneID:878211;Name=NP_250591.1;Note=Product name confidence: class 1 (Function experimentally demonstrated in P. aeruginosa);gbkey=CDS;gene=phzB2;locus_tag=PA1900;product=phenazine biosynthesis protein PhzB;protein_id=NP_250591.1;transl_table=11	PA1900	1.51	4.36	0.41	1.62	1.28		2.98	2.2	2.25	2.19	3.99		0.94	1.55	2.61	0.35	0.39		0.7	1.31	0.53	0.67	0.75		0.35	1	0.09	0.37	0.29		0.68	0.5	0.52	0.5	0.92		0.22	0.36	0.6	0.08	0.09		0.16	0.3	0.12	0.15	0.17		32.59
NC_002516.2	CDS	2071721	2072938	+	ID=cds-NP_250592.1;Parent=gene-PA1901;Dbxref=GenBank:NP_250592.1,GeneID:882061;Name=NP_250592.1;Note=Product name confidence: class 1 (Function experimentally demonstrated in P. aeruginosa);gbkey=CDS;gene=phzC2;locus_tag=PA1901;product=phenazine biosynthesis protein PhzC;protein_id=NP_250592.1;transl_table=11	PA1901	2.47	2.97	2.51	2.88	2.44		4.96	3.59	2.23	3.03	3.21		5.87	4.51	2.97	3.3	8.77		6.75	4.04	2.07	4.27	3		0.28	0.34	0.29	0.33	0.28		0.57	0.41	0.25	0.35	0.37		0.67	0.51	0.34	0.38	1		0.77	0.46	0.24	0.49	0.34		75.84
NC_002516.2	CDS	2072935	2073558	+	ID=cds-NP_250593.1;Parent=gene-PA1902;Dbxref=GenBank:NP_250593.1,GeneID:881873;Name=NP_250593.1;Note=Product name confidence: class 1 (Function experimentally demonstrated in P. aeruginosa);gbkey=CDS;gene=phzD2;locus_tag=PA1902;product=phenazine biosynthesis protein PhzD;protein_id=NP_250593.1;transl_table=11	PA1902	1.09	0.85	0.72	0.87	0.19		1	1.59	0.59	0.94	0.52		0.92	1.29	1.02	0.75	0.41		1.42	0.43	0.49	1.32	0.59		0.69	0.53	0.45	0.55	0.12		0.63	1	0.37	0.59	0.33		0.58	0.81	0.64	0.47	0.26		0.89	0.27	0.31	0.83	0.37		17
NC_002516.2	CDS	2073555	2075438	+	ID=cds-NP_250594.1;Parent=gene-PA1903;Dbxref=GenBank:NP_250594.1,GeneID:882029;Name=NP_250594.1;Note=Product name confidence: class 1 (Function experimentally demonstrated in P. aeruginosa);gbkey=CDS;gene=phzE2;locus_tag=PA1903;product=phenazine biosynthesis protein PhzE;protein_id=NP_250594.1;transl_table=11	PA1903	1.69	1.47	0.85	0.87	0.48		0.91	0.8	1	0.54	0.69		2.66	1.36	0.73	0.54	1.76		1.78	1.42	0.68	0.96	0.82		0.64	0.55	0.32	0.33	0.18		0.34	0.3	0.38	0.2	0.26		1	0.51	0.27	0.2	0.66		0.67	0.53	0.26	0.36	0.31		22.01
NC_002516.2	CDS	2075452	2076288	+	ID=cds-NP_250595.1;Parent=gene-PA1904;Dbxref=GenBank:NP_250595.1,GeneID:879183;Name=NP_250595.1;Note=Product name confidence: class 1 (Function experimentally demonstrated in P. aeruginosa);gbkey=CDS;gene=phzF2;locus_tag=PA1904;product=trans-2%2C3-dihydro-3-hydroxyanthranilate isomerase;protein_id=NP_250595.1;transl_table=11	PA1904	1.42	0.57	0.24	0.53	0.28		0.25	1.28	0.37	0.58	0.13		1.17	0.28	0.63	0.2	0.57		1.41	0.45	0.31	0.69	0.22		1	0.4	0.17	0.37	0.2		0.18	0.9	0.26	0.41	0.09		0.82	0.2	0.44	0.14	0.4		0.99	0.32	0.22	0.49	0.15		11.58
NC_002516.2	CDS	2076311	2076958	+	ID=cds-NP_252905.1;Parent=gene-PA1905;Dbxref=GenBank:NP_252905.1,GeneID:880482;Name=NP_252905.1;Note=Product name confidence: class 1 (Function experimentally demonstrated in P. aeruginosa);gbkey=CDS;gene=phzG2;locus_tag=PA1905;product=pyridoxamine 5'-phosphate oxidase;protein_id=NP_252905.1;transl_table=11	PA1905	2.71	2.05	0.77	0.52	1.09		1.05	0.8	0	0.66	0.5		2.85	1.61	0.82	0.53	0.74		2.43	1.98	0.79	0.76	0.28		0.95	0.72	0.27	0.18	0.38		0.37	0.28	0	0.23	0.18		1	0.56	0.29	0.19	0.26		0.85	0.69	0.28	0.27	0.1		22.94
NC_002516.2	CDS	2077047	2077583	-	ID=cds-NP_250596.1;Parent=gene-PA1906;Dbxref=GenBank:NP_250596.1,GeneID:881995;Name=NP_250596.1;Note='Product name confidence: class 4 (Homologs of previously reported genes of unknown function%2C or no similarity to any previously reported sequences)';gbkey=CDS;locus_tag=PA1906;product=hypothetical protein;protein_id=NP_250596.1;transl_table=11	PA1906	5.92	5.95	4.86	5.15	5.54		7.38	6.52	6.82	2.85	10.1		8.59	3.88	1.58	6.35	7.51		8.8	2.39	4.98	4.6	11.22		0.53	0.53	0.43	0.46	0.49		0.66	0.58	0.61	0.25	0.9		0.77	0.35	0.14	0.57	0.67		0.78	0.21	0.44	0.41	1		120.99
NC_002516.2	CDS	2077626	2079266	-	ID=cds-NP_250597.1;Parent=gene-PA1907;Dbxref=GenBank:NP_250597.1,GeneID:879184;Name=NP_250597.1;Note='Product name confidence: class 4 (Homologs of previously reported genes of unknown function%2C or no similarity to any previously reported sequences)';gbkey=CDS;locus_tag=PA1907;product=hypothetical protein;protein_id=NP_250597.1;transl_table=11	PA1907	0.14	0.39	0.24	0.36	0.19		0.25	0	0.13	0.39	0.86		0.28	0.58	0	0.31	0.47		0.36	0.39	0.13	0.4	0.56		0.16	0.45	0.28	0.42	0.22		0.29	0	0.15	0.45	1		0.33	0.67	0	0.36	0.55		0.42	0.45	0.15	0.47	0.65		6.43
NC_002516.2	CDS	2079263	2080474	-	ID=cds-NP_250598.1;Parent=gene-PA1908;Dbxref=GenBank:NP_250598.1,GeneID:877833;Name=NP_250598.1;Note='Product name confidence: class 3 (Function proposed based on presence of conserved amino acid motif%2C structural feature or limited sequence similarity to an experimentally studied gene)';gbkey=CDS;locus_tag=PA1908;product=major facilitator superfamily transporter;protein_id=NP_250598.1;transl_table=11	PA1908	0	0.18	0.19	0	0		0.86	0.66	0.52	0.88	0.45		0	0.47	0	0.3	1.16		0.32	0.18	0.17	0.41	0		0	0.16	0.16	0	0		0.74	0.57	0.45	0.76	0.39		0	0.41	0	0.26	1		0.28	0.16	0.15	0.35	0		6.75
NC_002516.2	CDS	2080661	2081812	-	ID=cds-NP_250599.1;Parent=gene-PA1909;Dbxref=GenBank:NP_250599.1,GeneID:877697;Name=NP_250599.1;Note='Product name confidence: class 4 (Homologs of previously reported genes of unknown function%2C or no similarity to any previously reported sequences)';gbkey=CDS;locus_tag=PA1909;product=hypothetical protein;protein_id=NP_250599.1;transl_table=11	PA1909	0	0.37	0.52	0.51	1.22		0.36	0.69	0.36	1.3	1.32		1.4	0.82	0.55	0.15	0.33		1.03	0.56	0.89	0.58	1.11		0	0.26	0.37	0.36	0.87		0.26	0.49	0.26	0.93	0.94		1	0.59	0.39	0.11	0.24		0.74	0.4	0.64	0.41	0.79		14.07
NC_002516.2	CDS	2081853	2084267	-	ID=cds-NP_250600.1;Parent=gene-PA1910;Dbxref=GenBank:NP_250600.1,GeneID:880720;Name=NP_250600.1;Note=Product name confidence: class 1: Function experimentally demonstrated in P. aeruginosa;gbkey=CDS;gene=femA;locus_tag=PA1910;product=ferric-mycobactin receptor FemA;protein_id=NP_250600.1;transl_table=11	PA1910	0.47	0.71	0.58	0.25	0.32		0.52	0.4	0.43	0.63	0.45		0.95	0.78	0.35	0.21	1.04		0.33	0.27	0.26	0.55	0.61		0.45	0.68	0.56	0.24	0.31		0.5	0.38	0.41	0.61	0.43		0.91	0.75	0.34	0.2	1		0.32	0.26	0.25	0.53	0.59		10.11
NC_002516.2	CDS	2084476	2085426	-	ID=cds-NP_250601.1;Parent=gene-PA1911;Dbxref=GenBank:NP_250601.1,GeneID:878132;Name=NP_250601.1;Note=Product name confidence: class 1: Function experimentally demonstrated in P. aeruginosa;gbkey=CDS;gene=femR;locus_tag=PA1911;product=sigma factor regulator FemR;protein_id=NP_250601.1;transl_table=11	PA1911	0.84	0	0	0.42	0		0.07	0.17	0.22	0.22	0.8		0	0.21	0	0.81	0.71		0.72	0.34	0.03	0.52	0.38		1	0	0	0.5	0		0.08	0.2	0.26	0.26	0.95		0	0.25	0	0.96	0.85		0.86	0.4	0.04	0.62	0.45		6.46
NC_002516.2	CDS	2085423	2085929	-	ID=cds-NP_250602.1;Parent=gene-PA1912;Dbxref=GenBank:NP_250602.1,GeneID:878255;Name=NP_250602.1;Note=Product name confidence: class 1: Function experimentally demonstrated in P. aeruginosa;gbkey=CDS;gene=femI;locus_tag=PA1912;product=ECF sigma factor FemI;protein_id=NP_250602.1;transl_table=11	PA1912	5.15	2.1	1.19	15.21	10.4		5.14	4.08	4.54	8.02	6.21		5.91	4.1	6.71	11.94	13.45		8.35	5.27	6.5	11.7	12.61		0.34	0.14	0.08	1	0.68		0.34	0.27	0.3	0.53	0.41		0.39	0.27	0.44	0.79	0.88		0.55	0.35	0.43	0.77	0.83		148.58
NC_002516.2	CDS	2086021	2086701	-	ID=cds-NP_250603.1;Parent=gene-PA1913;Dbxref=GenBank:NP_250603.1,GeneID:880930;Name=NP_250603.1;Note='Product name confidence: class 4 (Homologs of previously reported genes of unknown function%2C or no similarity to any previously reported sequences)';gbkey=CDS;locus_tag=PA1913;product=hypothetical protein;protein_id=NP_250603.1;transl_table=11	PA1913	15.33	16.89	16.51	18.29	32.18		16.38	20.32	15.97	29.53	56.4		20.99	18.06	21.06	25.28	41.75		19.37	22.92	29.93	29.51	59.27		0.26	0.28	0.28	0.31	0.54		0.28	0.34	0.27	0.5	0.95		0.35	0.3	0.36	0.43	0.7		0.33	0.39	0.5	0.5	1		525.94		10.2759	29.235
NC_002516.2	CDS	2086808	2088034	-	ID=cds-NP_250604.1;Parent=gene-PA1914;Dbxref=GenBank:NP_250604.1,GeneID:878271;Name=NP_250604.1;Note='Product name confidence: class 4 (Homologs of previously reported genes of unknown function%2C or no similarity to any previously reported sequences)';gbkey=CDS;locus_tag=PA1914;product=hypothetical protein;protein_id=NP_250604.1;transl_table=11	PA1914	0.56	0.52	0.49	0	0.64		0.85	0.78	0.34	1.05	0.18		0.56	0.62	1.04	0.56	0.16		0.8	0.52	0.34	0.35	0.45		0.53	0.5	0.47	0	0.61		0.81	0.74	0.32	1	0.17		0.53	0.59	0.99	0.53	0.15		0.76	0.5	0.32	0.33	0.43		10.81
NC_002516.2	CDS	2088602	2090149	-	ID=cds-NP_250605.1;Parent=gene-PA1915;Dbxref=GenBank:NP_250605.1,GeneID:878593;Name=NP_250605.1;Note='Product name confidence: class 4 (Homologs of previously reported genes of unknown function%2C or no similarity to any previously reported sequences)';gbkey=CDS;locus_tag=PA1915;product=hypothetical protein;protein_id=NP_250605.1;transl_table=11	PA1915	7.19	5.78	4.41	5.62	5.36		6.19	5.86	7.7	6.5	7.57		10.13	8.92	6.18	5.73	12.78		6.81	6.63	6.52	8.83	8.73		0.56	0.45	0.35	0.44	0.42		0.48	0.46	0.6	0.51	0.59		0.79	0.7	0.48	0.45	1		0.53	0.52	0.51	0.69	0.68		143.44
NC_002516.2	CDS	2090213	2091445	-	ID=cds-NP_250606.1;Parent=gene-PA1916;Dbxref=GenBank:NP_250606.1,GeneID:877986;Name=NP_250606.1;Note='Product name confidence: class 3 (Function proposed based on presence of conserved amino acid motif%2C structural feature or limited sequence similarity to an experimentally studied gene)';gbkey=CDS;locus_tag=PA1916;product=amino acid permease;protein_id=NP_250606.1;transl_table=11	PA1916	0.74	1.04	0.98	0.48	1.02		1.69	0.39	0.34	0.69	0.53		0.56	1.07	0.52	0.41	0.31		0.88	1.04	0.5	1.34	0.74		0.44	0.62	0.58	0.28	0.6		1	0.23	0.2	0.41	0.31		0.33	0.63	0.31	0.24	0.18		0.52	0.62	0.3	0.79	0.44		15.27
NC_002516.2	CDS	2091490	2091837	-	ID=cds-NP_250607.1;Parent=gene-PA1917;Dbxref=GenBank:NP_250607.1,GeneID:877823;Name=NP_250607.1;Note='Product name confidence: class 4 (Homologs of previously reported genes of unknown function%2C or no similarity to any previously reported sequences)';gbkey=CDS;locus_tag=PA1917;product=hypothetical protein;protein_id=NP_250607.1;transl_table=11	PA1917	0	0	0.07	0	0		0.6	1.37	0	0.31	0		0.66	0	0	0.49	0		0	0	0	0	0		0	0	0.05	0	0		0.44	1	0	0.23	0		0.48	0	0	0.36	0		0	0	0	0	0		3.5
NC_002516.2	CDS	2091850	2093250	-	ID=cds-NP_250608.1;Parent=gene-PA1918;Dbxref=GenBank:NP_250608.1,GeneID:878625;Name=NP_250608.1;Note='Product name confidence: class 4 (Homologs of previously reported genes of unknown function%2C or no similarity to any previously reported sequences)';gbkey=CDS;locus_tag=PA1918;product=hypothetical protein;protein_id=NP_250608.1;transl_table=11	PA1918	0.32	1.98	0.86	0.71	0.11		0.74	0.79	1.19	0.53	0.77		1.97	0.41	0.3	0.49	0.57		1.97	0.61	0.29	0.71	1.3		0.16	1	0.43	0.36	0.06		0.37	0.4	0.6	0.27	0.39		0.99	0.21	0.15	0.25	0.29		0.99	0.31	0.15	0.36	0.66		16.62
NC_002516.2	CDS	2093444	2094142	-	ID=cds-NP_250609.1;Parent=gene-PA1919;Dbxref=GenBank:NP_250609.1,GeneID:880910;Name=NP_250609.1;Note=class 2: Function of highly similar gene experimentally demonstrated in another organism (and gene context consistent in terms of pathways its involved in (if known).;gbkey=CDS;gene=nrdG;locus_tag=PA1919;product=class III (anaerobic) ribonucleoside-triphosphate reductase activating protein NrdG;protein_id=NP_250609.1;transl_table=11	PA1919	0.65	2.13	0.29	0	0.67		0.3	1.37	0.9	0	0.93		0	1.08	0.61	0	0.46		0	2.45	0.02	0	0		0.27	0.87	0.12	0	0.27		0.12	0.56	0.37	0	0.38		0	0.44	0.25	0	0.19		0	1	0.01	0	0		11.86
NC_002516.2	CDS	2094329	2096356	-	ID=cds-NP_250610.1;Parent=gene-PA1920;Dbxref=GenBank:NP_250610.1,GeneID:882172;Name=NP_250610.1;Note=class 2: Function of highly similar gene experimentally demonstrated in another organism (and gene context consistent in terms of pathways its involved in (if known).;gbkey=CDS;gene=nrdD;locus_tag=PA1920;product=anaerobic ribonucleoside triphosphate reductase;protein_id=NP_250610.1;transl_table=11	PA1920	0.78	1.47	0.22	0.97	0.08		1.54	1.96	0.41	1.48	1.5		1.14	1.31	0.31	0.59	0.76		3.69	1.61	1.02	1.38	1.62		0.21	0.4	0.06	0.26	0.02		0.42	0.53	0.11	0.4	0.41		0.31	0.36	0.08	0.16	0.21		1	0.44	0.28	0.37	0.44		23.84
NC_002516.2	CDS	2096514	2097323	-	ID=cds-NP_250611.1;Parent=gene-PA1921;Dbxref=GenBank:NP_250611.1,GeneID:882274;Name=NP_250611.1;Note='Product name confidence: class 4 (Homologs of previously reported genes of unknown function%2C or no similarity to any previously reported sequences)';gbkey=CDS;locus_tag=PA1921;product=hypothetical protein;protein_id=NP_250611.1;transl_table=11	PA1921	0.91	0.26	0	0.24	0.78		0.51	0.59	0.52	0.79	0.27		0.85	0.7	0.26	1.28	0.24		0.97	0.26	0	0.61	0.9		0.71	0.2	0	0.19	0.61		0.4	0.46	0.41	0.62	0.21		0.66	0.55	0.2	1	0.19		0.76	0.2	0	0.48	0.7		10.94
NC_002516.2	CDS	2097491	2099452	+	ID=cds-NP_250612.1;Parent=gene-PA1922;Dbxref=GenBank:NP_250612.1,GeneID:882181;Name=NP_250612.1;Note='Product name confidence: class 3 (Function proposed based on presence of conserved amino acid motif%2C structural feature or limited sequence similarity to an experimentally studied gene)';gbkey=CDS;locus_tag=PA1922;product=TonB-dependent receptor;protein_id=NP_250612.1;transl_table=11	PA1922	0.47	0.43	0.1	0.1	0.64		0.11	0.08	0.21	0.22	0.33		0.35	0.39	0.11	0.3	0.69		0.01	0.49	0.52	0.17	0.65		0.68	0.62	0.14	0.14	0.93		0.16	0.12	0.3	0.32	0.48		0.51	0.57	0.16	0.43	1		0.01	0.71	0.75	0.25	0.94		6.37
NC_002516.2	CDS	2099452	2103297	+	ID=cds-NP_250613.1;Parent=gene-PA1923;Dbxref=GenBank:NP_250613.1,GeneID:882138;Name=NP_250613.1;Note='Product name confidence: class 4 (Homologs of previously reported genes of unknown function%2C or no similarity to any previously reported sequences)';gbkey=CDS;locus_tag=PA1923;product=cobaltochelatase subunit CobN;protein_id=NP_250613.1;transl_table=11	PA1923	0	0.22	0.21	0.21	0.18		0.11	0.29	0.16	0.06	0.11		0.15	0.25	0.06	0.18	0.51		0.41	0.03	0.21	0	0		0	0.43	0.41	0.41	0.35		0.22	0.57	0.31	0.12	0.22		0.29	0.49	0.12	0.35	1		0.8	0.06	0.41	0	0		3.35
NC_002516.2	CDS	2103294	2103770	+	ID=cds-NP_250614.1;Parent=gene-PA1924;Dbxref=GenBank:NP_250614.1,GeneID:878418;Name=NP_250614.1;Note='Product name confidence: class 4 (Homologs of previously reported genes of unknown function%2C or no similarity to any previously reported sequences)';gbkey=CDS;locus_tag=PA1924;product=hypothetical protein;protein_id=NP_250614.1;transl_table=11	PA1924	0.49	0.89	0	0	0.49		0.87	0.33	0	0.45	0		0.24	0	0	0.19	0		0.83	0	0	0.35	0		0.55	1	0	0	0.55		0.98	0.37	0	0.51	0		0.27	0	0	0.21	0		0.93	0	0	0.39	0		5.13
NC_002516.2	CDS	2103770	2104096	+	ID=cds-NP_250615.1;Parent=gene-PA1925;Dbxref=GenBank:NP_250615.1,GeneID:882119;Name=NP_250615.1;Note='Product name confidence: class 4 (Homologs of previously reported genes of unknown function%2C or no similarity to any previously reported sequences)';gbkey=CDS;locus_tag=PA1925;product=hypothetical protein;protein_id=NP_250615.1;transl_table=11	PA1925	0	0	0.61	0	1.92		0.07	0.97	1.28	0.65	0		3.53	1.16	0	0	2.35		0.6	0.65	0.94	2.02	0		0	0	0.17	0	0.54		0.02	0.27	0.36	0.18	0		1	0.33	0	0	0.67		0.17	0.18	0.27	0.57	0		16.75
NC_002516.2	CDS	2104597	2106447	+	ID=cds-NP_250616.1;Parent=gene-PA1926;Dbxref=GenBank:NP_250616.1,GeneID:882130;Name=NP_250616.1;Note='Product name confidence: class 4 (Homologs of previously reported genes of unknown function%2C or no similarity to any previously reported sequences)';gbkey=CDS;locus_tag=PA1926;product=hypothetical protein;protein_id=NP_250616.1;transl_table=11	PA1926	18.89	19.1	9.11	10.15	9.57		20.16	16.5	10.85	14.45	20.05		23.29	19.01	8.84	8.93	10.38		19.32	17.44	15.57	14.24	18.75		0.81	0.82	0.39	0.44	0.41		0.87	0.71	0.47	0.62	0.86		1	0.82	0.38	0.38	0.45		0.83	0.75	0.67	0.61	0.81		304.6
NC_002516.2	CDS	2106580	2108880	+	ID=cds-NP_250617.1;Parent=gene-PA1927;Dbxref=GenBank:NP_250617.1,GeneID:877662;Name=NP_250617.1;Note=Product name confidence: class 2 (High similarity to functionally studied protein);gbkey=CDS;gene=metE;locus_tag=PA1927;product=5-methyltetrahydropteroyltriglutamate--homocysteine methyltransferase;protein_id=NP_250617.1;transl_table=11	PA1927	2.76	3.7	1.66	2.54	2.18		2.9	2.98	2	2.6	3.02		2.5	4.03	2.68	2.22	6.59		3	3.86	3.22	3.08	3.49		0.42	0.56	0.25	0.39	0.33		0.44	0.45	0.3	0.39	0.46		0.38	0.61	0.41	0.34	1		0.46	0.59	0.49	0.47	0.53		61.01
NC_002516.2	CDS	2108942	2109511	-	ID=cds-NP_250618.1;Parent=gene-PA1928;Dbxref=GenBank:NP_250618.1,GeneID:882063;Name=NP_250618.1;Note=Product name confidence: class 2 (High similarity to functionally studied protein);gbkey=CDS;gene=rimJ;locus_tag=PA1928;product=ribosomal protein alanine acetyltransferase;protein_id=NP_250618.1;transl_table=11	PA1928	3.19	2.62	2.64	8.15	3.3		4.21	5.16	4.95	3.94	4.38		6.67	4.81	0.75	1.2	6.57		6.56	5.56	4.69	5.35	5.61		0.39	0.32	0.32	1	0.4		0.52	0.63	0.61	0.48	0.54		0.82	0.59	0.09	0.15	0.81		0.8	0.68	0.58	0.66	0.69		90.31
NC_002516.2	CDS	2109558	2109854	-	ID=cds-NP_250619.1;Parent=gene-PA1929;Dbxref=GenBank:NP_250619.1,GeneID:882042;Name=NP_250619.1;Note='Product name confidence: class 4 (Homologs of previously reported genes of unknown function%2C or no similarity to any previously reported sequences)';gbkey=CDS;locus_tag=PA1929;product=hypothetical protein;protein_id=NP_250619.1;transl_table=11	PA1929	8.79	5.74	5.41	3	6.85		5.77	12.85	7.04	7.92	11.69		11.26	11.15	7.16	4.02	15.24		3.98	11.52	5.54	6.1	8.3		0.58	0.38	0.35	0.2	0.45		0.38	0.84	0.46	0.52	0.77		0.74	0.73	0.47	0.26	1		0.26	0.76	0.36	0.4	0.54		159.33
NC_002516.2	CDS	2110226	2111521	+	ID=cds-NP_250620.1;Parent=gene-PA1930;Dbxref=GenBank:NP_250620.1,GeneID:881912;Name=NP_250620.1;Note='Product name confidence: class 3 (Function proposed based on presence of conserved amino acid motif%2C structural feature or limited sequence similarity to an experimentally studied gene)';gbkey=CDS;locus_tag=PA1930;product=chemotaxis transducer;protein_id=NP_250620.1;transl_table=11	PA1930	2.54	1.84	1.86	1.68	2.9		2.09	3.56	1.61	1.65	2.18		2.49	2.63	2.3	1.45	2.54		3.95	2.31	1.43	2.92	3.66		0.64	0.47	0.47	0.43	0.73		0.53	0.9	0.41	0.42	0.55		0.63	0.67	0.58	0.37	0.64		1	0.58	0.36	0.74	0.93		47.59
NC_002516.2	CDS	2111691	2112203	+	ID=cds-NP_250621.1;Parent=gene-PA1931;Dbxref=GenBank:NP_250621.1,GeneID:879192;Name=NP_250621.1;Note='Product name confidence: class 3 (Function proposed based on presence of conserved amino acid motif%2C structural feature or limited sequence similarity to an experimentally studied gene)';gbkey=CDS;locus_tag=PA1931;product=ferredoxin;protein_id=NP_250621.1;transl_table=11	PA1931	3.32	3.32	1.96	2.89	4.58		3.86	5.89	3.26	6.67	4.86		6.07	3.32	1.66	3.66	8.05		4.22	5.84	4.01	4.34	6.76		0.41	0.41	0.24	0.36	0.57		0.48	0.73	0.4	0.83	0.6		0.75	0.41	0.21	0.45	1		0.52	0.73	0.5	0.54	0.84		88.54
NC_002516.2	CDS	2112200	2113189	+	ID=cds-NP_250622.1;Parent=gene-PA1932;Dbxref=GenBank:NP_250622.1,GeneID:878269;Name=NP_250622.1;Note='Product name confidence: class 3 (Function proposed based on presence of conserved amino acid motif%2C structural feature or limited sequence similarity to an experimentally studied gene)';gbkey=CDS;locus_tag=PA1932;product=hydroxylase molybdopterin-containing subunit;protein_id=NP_250622.1;transl_table=11	PA1932	0.57	1.18	1.32	0.7	1.27		0.32	0.32	1.27	1.08	1.97		0.82	1.15	1.5	0.17	1.46		1.49	1.4	1.46	0.92	1.29		0.29	0.6	0.67	0.36	0.64		0.16	0.16	0.64	0.55	1		0.42	0.58	0.76	0.09	0.74		0.76	0.71	0.74	0.47	0.65		21.66
NC_002516.2	CDS	2113186	2115390	+	ID=cds-NP_250623.1;Parent=gene-PA1933;Dbxref=GenBank:NP_250623.1,GeneID:877845;Name=NP_250623.1;Note='Product name confidence: class 3 (Function proposed based on presence of conserved amino acid motif%2C structural feature or limited sequence similarity to an experimentally studied gene)';gbkey=CDS;locus_tag=PA1933;product=hydroxylase large subunit;protein_id=NP_250623.1;transl_table=11	PA1933	1.44	1.02	1.32	2.15	2.06		2.93	2.67	1.8	1.28	2.21		2.4	2.66	1.06	1.08	2.44		2.14	2.76	1.12	1.49	1.33		0.49	0.35	0.45	0.73	0.7		1	0.91	0.61	0.44	0.75		0.82	0.91	0.36	0.37	0.83		0.73	0.94	0.38	0.51	0.45		37.36
NC_002516.2	CDS	2115885	2116265	+	ID=cds-NP_250624.1;Parent=gene-PA1934;Dbxref=GenBank:NP_250624.1,GeneID:879221;Name=NP_250624.1;Note='Product name confidence: class 4 (Homologs of previously reported genes of unknown function%2C or no similarity to any previously reported sequences)';gbkey=CDS;locus_tag=PA1934;product=hypothetical protein;protein_id=NP_250624.1;transl_table=11	PA1934	7.15	11.74	5.8	8.3	9.45		11.49	6.68	7.69	4.49	8.54		16.34	10.92	3.9	8.5	5.04		16.54	8.98	4.32	12.11	11.5		0.43	0.71	0.35	0.5	0.57		0.69	0.4	0.46	0.27	0.52		0.99	0.66	0.24	0.51	0.3		1	0.54	0.26	0.73	0.7		179.48
NC_002516.2	CDS	2118585	2118893	+	ID=cds-NP_250627.1;Parent=gene-PA1937;Dbxref=GenBank:NP_250627.1,GeneID:883096;Name=NP_250627.1;Note='Product name confidence: class 4 (Homologs of previously reported genes of unknown function%2C or no similarity to any previously reported sequences)';gbkey=CDS;locus_tag=PA1937;product=hypothetical protein;protein_id=NP_250627.1;transl_table=11	PA1937	24.61	31.02	34.76	31.67	38.25		26.65	19.82	31.48	30.81	44.94		29.47	30	17.88	28.14	19.27		26.77	30.79	40.97	35.99	55.26		0.45	0.56	0.63	0.57	0.69		0.48	0.36	0.57	0.56	0.81		0.53	0.54	0.32	0.51	0.35		0.48	0.56	0.74	0.65	1		628.55		7.83595	25.2036
NC_002516.2	CDS	2118926	2119747	+	ID=cds-NP_250628.1;Parent=gene-PA1938;Dbxref=GenBank:NP_250628.1,GeneID:879740;Name=NP_250628.1;Note='Product name confidence: class 4 (Homologs of previously reported genes of unknown function%2C or no similarity to any previously reported sequences)';gbkey=CDS;locus_tag=PA1938;product=hypothetical protein;protein_id=NP_250628.1;transl_table=11	PA1938	8.15	7.64	8.18	7.82	8.09		11.41	9.96	8.52	6.12	14.25		11.36	7.25	4.01	5.29	9.11		10.66	9.24	8.14	8.52	18.66		0.44	0.41	0.44	0.42	0.43		0.61	0.53	0.46	0.33	0.76		0.61	0.39	0.21	0.28	0.49		0.57	0.5	0.44	0.46	1		182.38
NC_002516.2	CDS	2120225	2122222	-	ID=cds-NP_250629.1;Parent=gene-PA1939;Dbxref=GenBank:NP_250629.1,GeneID:877670;Name=NP_250629.1;Note='Product name confidence: class 4 (Homologs of previously reported genes of unknown function%2C or no similarity to any previously reported sequences)';gbkey=CDS;locus_tag=PA1939;product=hypothetical protein;protein_id=NP_250629.1;transl_table=11	PA1939	35.67	34.33	19.69	18.9	19.9		40.17	28.02	20	20.88	24.76		51.23	33.24	18.51	15.19	17.23		32.82	28.57	25.35	21.6	22.76		0.7	0.67	0.38	0.37	0.39		0.78	0.55	0.39	0.41	0.48		1	0.65	0.36	0.3	0.34		0.64	0.56	0.49	0.42	0.44		528.82		-8.79833	-16.1734
NC_002516.2	CDS	2122579	2123718	-	ID=cds-NP_250630.1;Parent=gene-PA1940;Dbxref=GenBank:NP_250630.1,GeneID:879429;Name=NP_250630.1;Note='Product name confidence: class 4 (Homologs of previously reported genes of unknown function%2C or no similarity to any previously reported sequences)';gbkey=CDS;locus_tag=PA1940;product=hypothetical protein;protein_id=NP_250630.1;transl_table=11	PA1940	28.87	26.34	17.26	15.09	15.11		35.11	25.39	17.8	19.33	11.04		33.82	24.89	13.98	12.26	13.99		31.96	21.01	17.34	12.57	11.86		0.82	0.75	0.49	0.43	0.43		1	0.72	0.51	0.55	0.31		0.96	0.71	0.4	0.35	0.4		0.91	0.6	0.49	0.36	0.34		405.02		-17.6766	-7.16864
NC_002516.2	CDS	2123897	2125792	-	ID=cds-NP_250631.1;Parent=gene-PA1941;Dbxref=GenBank:NP_250631.1,GeneID:881869;Name=NP_250631.1;Note='Product name confidence: class 4 (Homologs of previously reported genes of unknown function%2C or no similarity to any previously reported sequences)';gbkey=CDS;locus_tag=PA1941;product=hypothetical protein;protein_id=NP_250631.1;transl_table=11	PA1941	4.07	6.18	3.81	3.13	4.38		7.38	6.21	2.98	3.84	4.46		7.9	5.79	3.92	5.93	3.14		6.85	7.1	4.23	4.78	4.14		0.52	0.78	0.48	0.4	0.55		0.93	0.79	0.38	0.49	0.56		1	0.73	0.5	0.75	0.4		0.87	0.9	0.54	0.61	0.52		100.22
NC_002516.2	CDS	2126104	2126334	-	ID=cds-NP_250632.1;Parent=gene-PA1942;Dbxref=GenBank:NP_250632.1,GeneID:881774;Name=NP_250632.1;Note='Product name confidence: class 4 (Homologs of previously reported genes of unknown function%2C or no similarity to any previously reported sequences)';gbkey=CDS;locus_tag=PA1942;product=hypothetical protein;protein_id=NP_250632.1;transl_table=11	PA1942	3.93	1.84	2.61	2.57	2.03		1.8	0.69	1.81	0.93	0		0	1.64	0	5.9	0		5.11	5.55	0.89	2.14	1.58		0.67	0.31	0.44	0.44	0.34		0.31	0.12	0.31	0.16	0		0	0.28	0	1	0		0.87	0.94	0.15	0.36	0.27		41.02
NC_002516.2	CDS	2126396	2127493	-	ID=cds-NP_250633.1;Parent=gene-PA1943;Dbxref=GenBank:NP_250633.1,GeneID:880691;Name=NP_250633.1;Note='Product name confidence: class 4 (Homologs of previously reported genes of unknown function%2C or no similarity to any previously reported sequences)';gbkey=CDS;locus_tag=PA1943;product=hypothetical protein;protein_id=NP_250633.1;transl_table=11	PA1943	2.48	1.75	2.19	0.9	2		3.23	1.88	2.1	1.75	1.19		3.36	2.76	0.58	1.86	2.36		5.02	3.51	1.12	1.95	1.16		0.49	0.35	0.44	0.18	0.4		0.64	0.37	0.42	0.35	0.24		0.67	0.55	0.12	0.37	0.47		1	0.7	0.22	0.39	0.23		43.15
NC_002516.2	CDS	2127684	2129171	+	ID=cds-NP_250634.1;Parent=gene-PA1944;Dbxref=GenBank:NP_250634.1,GeneID:879995;Name=NP_250634.1;Note='Product name confidence: class 4 (Homologs of previously reported genes of unknown function%2C or no similarity to any previously reported sequences)';gbkey=CDS;locus_tag=PA1944;product=hypothetical protein;protein_id=NP_250634.1;transl_table=11	PA1944	8.39	7.44	5.4	5.85	7.58		8.97	8.76	8.01	9.06	13.71		10.85	10.68	6.71	5.16	9.95		11.51	10.35	4.57	7.64	15.22		0.55	0.49	0.35	0.38	0.5		0.59	0.58	0.53	0.6	0.9		0.71	0.7	0.44	0.34	0.65		0.76	0.68	0.3	0.5	1		175.81
NC_002516.2	CDS	2129307	2130635	+	ID=cds-NP_250635.1;Parent=gene-PA1945;Dbxref=GenBank:NP_250635.1,GeneID:878926;Name=NP_250635.1;Note='Product name confidence: class 3 (Function proposed based on presence of conserved amino acid motif%2C structural feature or limited sequence similarity to an experimentally studied gene)';gbkey=CDS;locus_tag=PA1945;product=transcriptional regulator;protein_id=NP_250635.1;transl_table=11	PA1945	4.1	3.21	2.57	2.68	2.83		4.08	2.39	1.57	3.22	3.59		4.34	2.85	2.56	1.92	4.92		4.46	4.67	1.55	1.61	2.47		0.83	0.65	0.52	0.54	0.58		0.83	0.49	0.32	0.65	0.73		0.88	0.58	0.52	0.39	1		0.91	0.95	0.32	0.33	0.5		61.59
NC_002516.2	CDS	2130854	2131813	+	ID=cds-NP_250636.1;Parent=gene-PA1946;Dbxref=GenBank:NP_250636.1,GeneID:878276;Name=NP_250636.1;Note=Product name confidence: class 2 (High similarity to functionally studied protein);gbkey=CDS;gene=rbsB;locus_tag=PA1946;product=ribose ABC transporter substrate-binding protein;protein_id=NP_250636.1;transl_table=11	PA1946	19.86	14.09	14.01	11.84	13.78		23.45	16.07	12.53	12.59	13.67		24.01	16.36	11.07	11.9	17.87		28.2	20.05	20.8	11.67	13.32		0.7	0.5	0.5	0.42	0.49		0.83	0.57	0.44	0.45	0.48		0.85	0.58	0.39	0.42	0.63		1	0.71	0.74	0.41	0.47		327.14
NC_002516.2	CDS	2131835	2133367	+	ID=cds-NP_250637.1;Parent=gene-PA1947;Dbxref=GenBank:NP_250637.1,GeneID:880680;Name=NP_250637.1;Note=Product name confidence: class 2 (High similarity to functionally studied protein);gbkey=CDS;gene=rbsA;locus_tag=PA1947;product=ribose transporter RbsA;protein_id=NP_250637.1;transl_table=11	PA1947	4.74	1.6	2.88	2	3.52		3.54	3.59	2.87	2.58	2.41		4.21	4.57	3.12	1.89	6.27		4.3	3.07	2.69	3.82	2.92		0.76	0.26	0.46	0.32	0.56		0.56	0.57	0.46	0.41	0.38		0.67	0.73	0.5	0.3	1		0.69	0.49	0.43	0.61	0.47		66.59
NC_002516.2	CDS	2133391	2134389	+	ID=cds-NP_250638.1;Parent=gene-PA1948;Dbxref=GenBank:NP_250638.1,GeneID:880795;Name=NP_250638.1;Note=Product name confidence: class 2 (High similarity to functionally studied protein);gbkey=CDS;gene=rbsC;locus_tag=PA1948;product=ribose ABC transporter permease;protein_id=NP_250638.1;transl_table=11	PA1948	15.79	12.05	10.95	9	11.44		19.21	14.81	12.35	13.92	13.36		17.54	15.72	10.74	9.3	13.75		16.85	16.37	17.94	14.43	16		0.82	0.63	0.57	0.47	0.6		1	0.77	0.64	0.72	0.7		0.91	0.82	0.56	0.48	0.72		0.88	0.85	0.93	0.75	0.83		281.52
NC_002516.2	CDS	2134393	2135406	+	ID=cds-NP_250639.1;Parent=gene-PA1949;Dbxref=GenBank:NP_250639.1,GeneID:877981;Name=NP_250639.1;Note=Product name confidence: class 2 (High similarity to functionally studied protein);gbkey=CDS;gene=rbsR;locus_tag=PA1949;product=ribose operon repressor RbsR;protein_id=NP_250639.1;transl_table=11	PA1949	19.14	13.76	8.91	7.9	9.5		17.78	14.04	9.59	12.24	12.52		17.96	17.35	8.59	10	24.57		24.76	16.45	11.37	15.6	14.32		0.77	0.56	0.36	0.32	0.38		0.72	0.57	0.39	0.49	0.51		0.73	0.7	0.35	0.4	0.99		1	0.66	0.46	0.63	0.58		286.35
NC_002516.2	CDS	2135460	2136386	+	ID=cds-NP_250640.1;Parent=gene-PA1950;Dbxref=GenBank:NP_250640.1,GeneID:880829;Name=NP_250640.1;Note=Product name confidence: class 2 (High similarity to functionally studied protein);gbkey=CDS;gene=rbsK;locus_tag=PA1950;product=ribokinase;protein_id=NP_250640.1;transl_table=11	PA1950	17.39	23.97	15.05	8.53	10.22		28.3	16.56	10.83	15.23	16.74		37.3	26.33	12.17	14.34	26.94		43.02	21.1	14.88	16.17	16.06		0.4	0.56	0.35	0.2	0.24		0.66	0.38	0.25	0.35	0.39		0.87	0.61	0.28	0.33	0.63		1	0.49	0.35	0.38	0.37		391.13
NC_002516.2	CDS	2136520	2137785	-	ID=cds-NP_250641.1;Parent=gene-PA1951;Dbxref=GenBank:NP_250641.1,GeneID:880745;Name=NP_250641.1;Note='Product name confidence: class 4 (Homologs of previously reported genes of unknown function%2C or no similarity to any previously reported sequences)';gbkey=CDS;locus_tag=PA1951;product=hypothetical protein;protein_id=NP_250641.1;transl_table=11	PA1951	0.54	0.5	0.95	0.78	0.87		1.48	0.38	0.99	0.51	1.71		1.27	1.94	0.67	0.81	0.61		2.02	0.84	0.81	0.59	1.3		0.27	0.25	0.47	0.39	0.43		0.73	0.19	0.49	0.25	0.85		0.63	0.96	0.33	0.4	0.3		1	0.42	0.4	0.29	0.64		19.57
NC_002516.2	CDS	2137846	2138598	-	ID=cds-NP_250642.1;Parent=gene-PA1952;Dbxref=GenBank:NP_250642.1,GeneID:880731;Name=NP_250642.1;Note='Product name confidence: class 4 (Homologs of previously reported genes of unknown function%2C or no similarity to any previously reported sequences)';gbkey=CDS;locus_tag=PA1952;product=hypothetical protein;protein_id=NP_250642.1;transl_table=11	PA1952	0	0	0	0.02	0		0.28	0	0	0.28	0		0	0.75	0	0.23	0		0.26	0	0.14	0	0		0	0	0	0.03	0		0.37	0	0	0.37	0		0	1	0	0.31	0		0.35	0	0.19	0	0		1.96
NC_002516.2	CDS	2138612	2139292	-	ID=cds-NP_250643.1;Parent=gene-PA1953;Dbxref=GenBank:NP_250643.1,GeneID:880801;Name=NP_250643.1;Note='Product name confidence: class 4 (Homologs of previously reported genes of unknown function%2C or no similarity to any previously reported sequences)';gbkey=CDS;locus_tag=PA1953;product=hypothetical protein;protein_id=NP_250643.1;transl_table=11	PA1953	0.33	0.63	0.29	0.29	1.38		0	0.23	0.31	0	0.32		0	0.83	0.62	0.01	0		0.29	0.33	0.45	0.24	0		0.24	0.46	0.21	0.21	1		0	0.17	0.22	0	0.23		0	0.6	0.45	0.01	0		0.21	0.24	0.33	0.17	0		6.55
NC_002516.2	CDS	2139354	2140376	-	ID=cds-NP_250644.1;Parent=gene-PA1954;Dbxref=GenBank:NP_250644.1,GeneID:880832;Name=NP_250644.1;Note='Product name confidence: class 4 (Homologs of previously reported genes of unknown function%2C or no similarity to any previously reported sequences)';gbkey=CDS;locus_tag=PA1954;product=hypothetical protein;protein_id=NP_250644.1;transl_table=11	PA1954	1.33	0.21	0.2	0.39	0.31		0.71	0.78	0.2	0.21	1.7		1.58	0.92	0.83	0.83	0.95		0.19	1.46	0.6	1.13	0.89		0.78	0.12	0.12	0.23	0.18		0.42	0.46	0.12	0.12	1		0.93	0.54	0.49	0.49	0.56		0.11	0.86	0.35	0.66	0.52		15.42
NC_002516.2	CDS	2140433	2141002	-	ID=cds-NP_250645.1;Parent=gene-PA1955;Dbxref=GenBank:NP_250645.1,GeneID:880634;Name=NP_250645.1;Note='Product name confidence: class 4 (Homologs of previously reported genes of unknown function%2C or no similarity to any previously reported sequences)';gbkey=CDS;locus_tag=PA1955;product=hypothetical protein;protein_id=NP_250645.1;transl_table=11	PA1955	0.4	0	0	0	0.27		2.19	0.7	0	0.38	0.76		0	1	0	0.9	0.84		0.41	0.19	0.18	0	0		0.18	0	0	0	0.12		1	0.32	0	0.17	0.35		0	0.46	0	0.41	0.38		0.19	0.09	0.08	0	0		8.22
NC_002516.2	CDS	2140999	2141487	-	ID=cds-NP_250646.1;Parent=gene-PA1956;Dbxref=GenBank:NP_250646.1,GeneID:880791;Name=NP_250646.1;Note='Product name confidence: class 4 (Homologs of previously reported genes of unknown function%2C or no similarity to any previously reported sequences)';gbkey=CDS;locus_tag=PA1956;product=hypothetical protein;protein_id=NP_250646.1;transl_table=11	PA1956	0.46	0.44	0.82	0	1.6		2.77	1.46	0.86	0.87	1.33		0.47	0.39	1.74	0.35	2.16		1.61	1.97	1.05	1.68	1.12		0.17	0.16	0.3	0	0.58		1	0.53	0.31	0.31	0.48		0.17	0.14	0.63	0.13	0.78		0.58	0.71	0.38	0.61	0.4		23.15
NC_002516.2	CDS	2141790	2142317	-	ID=cds-NP_250647.1;Parent=gene-PA1957;Dbxref=GenBank:NP_250647.1,GeneID:879739;Name=NP_250647.1;Note='Product name confidence: class 4 (Homologs of previously reported genes of unknown function%2C or no similarity to any previously reported sequences)';gbkey=CDS;locus_tag=PA1957;product=hypothetical protein;protein_id=NP_250647.1;transl_table=11	PA1957	4.73	2.42	1.71	3.74	1.88		4.34	3.31	3.17	3.65	4.32		4.37	5.73	1.41	1.94	6.18		5.97	5.06	5.85	6.4	4.15		0.74	0.38	0.27	0.58	0.29		0.68	0.52	0.5	0.57	0.68		0.68	0.9	0.22	0.3	0.97		0.93	0.79	0.91	1	0.65		80.33
NC_002516.2	CDS	2142314	2142889	-	ID=cds-NP_250648.1;Parent=gene-PA1958;Dbxref=GenBank:NP_250648.1,GeneID:880769;Name=NP_250648.1;Note='Product name confidence: class 3 (Function proposed based on presence of conserved amino acid motif%2C structural feature or limited sequence similarity to an experimentally studied gene)';gbkey=CDS;locus_tag=PA1958;product=transporter;protein_id=NP_250648.1;transl_table=11	PA1958	10.64	11.09	7.84	12.01	17.4		11.22	16.01	10.89	11.14	19.78		16.01	7.23	10.51	11.84	20.34		15.38	16.15	14.65	19.02	18.07		0.52	0.55	0.39	0.59	0.86		0.55	0.79	0.54	0.55	0.97		0.79	0.36	0.52	0.58	1		0.76	0.79	0.72	0.94	0.89		277.22
NC_002516.2	CDS	2143173	2144006	+	ID=cds-NP_250649.1;Parent=gene-PA1959;Dbxref=GenBank:NP_250649.1,GeneID:877690;Name=NP_250649.1;Note=Product name confidence: class 2 (High similarity to functionally studied protein);gbkey=CDS;gene=bacA;locus_tag=PA1959;product=undecaprenyl-diphosphatase;protein_id=NP_250649.1;transl_table=11	PA1959	47.09	37.54	33.22	31.76	38.67		53.99	50.06	39.38	41.94	81.7		55.98	46.96	33.76	34.24	35.12		55.13	59.74	52.82	56.9	79.6		0.58	0.46	0.41	0.39	0.47		0.66	0.61	0.48	0.51	1		0.69	0.57	0.41	0.42	0.43		0.67	0.73	0.65	0.7	0.97		965.6		16.1498	18.1908
NC_002516.2	CDS	2144077	2144799	+	ID=cds-NP_250650.1;Parent=gene-PA1960;Dbxref=GenBank:NP_250650.1,GeneID:878582;Name=NP_250650.1;Note='Product name confidence: class 4 (Homologs of previously reported genes of unknown function%2C or no similarity to any previously reported sequences)';gbkey=CDS;locus_tag=PA1960;product=hypothetical protein;protein_id=NP_250650.1;transl_table=11	PA1960	10.2	7.36	7.91	6.84	5.41		14.13	11.44	10.7	9.91	15.61		12.28	7.59	6.61	4.36	11.69		11.17	7.1	9.4	13.56	15.79		0.65	0.47	0.5	0.43	0.34		0.89	0.72	0.68	0.63	0.99		0.78	0.48	0.42	0.28	0.74		0.71	0.45	0.6	0.86	1		199.06
NC_002516.2	CDS	2144810	2145745	-	ID=cds-NP_250651.1;Parent=gene-PA1961;Dbxref=GenBank:NP_250651.1,GeneID:880728;Name=NP_250651.1;Note='Product name confidence: class 3 (Function proposed based on presence of conserved amino acid motif%2C structural feature or limited sequence similarity to an experimentally studied gene)';gbkey=CDS;locus_tag=PA1961;product=transcriptional regulator;protein_id=NP_250651.1;transl_table=11	PA1961	4.12	4.78	3.43	3.91	6.02		9.02	6.97	3.13	4.34	7.88		7.14	3.23	5.45	6.74	14.79		7.05	4.57	3.74	6.69	9.76		0.28	0.32	0.23	0.26	0.41		0.61	0.47	0.21	0.29	0.53		0.48	0.22	0.37	0.46	1		0.48	0.31	0.25	0.45	0.66		122.76
NC_002516.2	CDS	2145894	2146502	+	ID=cds-NP_250652.1;Parent=gene-PA1962;Dbxref=GenBank:NP_250652.1,GeneID:877936;Name=NP_250652.1;Note=Product name confidence: class 1: Function experimentally demonstrated in P. aeruginosa;gbkey=CDS;gene=azoR2;locus_tag=PA1962;product=FMN-dependent NADH-azoreductase;protein_id=NP_250652.1;transl_table=11	PA1962	1.12	2.45	1.32	0.97	0.26		1.04	0.78	1.03	0.7	1.78		2.27	1.24	0.7	0.28	2.21		1.62	0.7	1.35	1.89	0.6		0.46	1	0.54	0.4	0.11		0.42	0.32	0.42	0.29	0.73		0.93	0.51	0.29	0.11	0.9		0.66	0.29	0.55	0.77	0.24		24.31
NC_002516.2	CDS	2146609	2146875	+	ID=cds-NP_250653.1;Parent=gene-PA1963;Dbxref=GenBank:NP_250653.1,GeneID:882041;Name=NP_250653.1;Note='Product name confidence: class 4 (Homologs of previously reported genes of unknown function%2C or no similarity to any previously reported sequences)';gbkey=CDS;locus_tag=PA1963;product=hypothetical protein;protein_id=NP_250653.1;transl_table=11	PA1963	102.02	69	75.19	69.97	66.26		126.87	91.13	79.13	66.9	109.31		158.44	109.48	63.67	35.75	67.63		163.73	116.12	79.41	78.36	108.76		0.62	0.42	0.46	0.43	0.4		0.77	0.56	0.48	0.41	0.67		0.97	0.67	0.39	0.22	0.41		1	0.71	0.49	0.48	0.66		1837.13		9.04973	1.31528
NC_002516.2	CDS	2146961	2148526	-	ID=cds-NP_250654.1;Parent=gene-PA1964;Dbxref=GenBank:NP_250654.1,GeneID:880663;Name=NP_250654.1;Note='Product name confidence: class 3 (Function proposed based on presence of conserved amino acid motif%2C structural feature or limited sequence similarity to an experimentally studied gene)';gbkey=CDS;locus_tag=PA1964;product=ABC-F family ATPase;protein_id=NP_250654.1;transl_table=11	PA1964	17.68	19.31	12.18	10.22	14.9		25.69	23.97	15.78	16.39	16.35		21.42	22.77	11.94	19.05	15.52		34.46	27.17	17.09	23.04	21.11		0.51	0.56	0.35	0.3	0.43		0.75	0.7	0.46	0.48	0.47		0.62	0.66	0.35	0.55	0.45		1	0.79	0.5	0.67	0.61		386.04
NC_002516.2	CDS	2148854	2149189	+	ID=cds-NP_250655.1;Parent=gene-PA1965;Dbxref=GenBank:NP_250655.1,GeneID:882148;Name=NP_250655.1;Note='Product name confidence: class 4 (Homologs of previously reported genes of unknown function%2C or no similarity to any previously reported sequences)';gbkey=CDS;locus_tag=PA1965;product=hypothetical protein;protein_id=NP_250655.1;transl_table=11	PA1965	34.46	28.53	22.11	15.89	20.5		40.95	30.8	29.26	25.47	36.81		44.6	34.35	23.4	22.32	21.72		41.02	34.36	24.51	28.44	26.09		0.77	0.64	0.5	0.36	0.46		0.92	0.69	0.66	0.57	0.83		1	0.77	0.52	0.5	0.49		0.92	0.77	0.55	0.64	0.58		585.59		-5.14532	-4.90905
NC_002516.2	CDS	2149472	2149843	+	ID=cds-NP_250656.1;Parent=gene-PA1966;Dbxref=GenBank:NP_250656.1,GeneID:877672;Name=NP_250656.1;Note='Product name confidence: class 4 (Homologs of previously reported genes of unknown function%2C or no similarity to any previously reported sequences)';gbkey=CDS;locus_tag=PA1966;product=hypothetical protein;protein_id=NP_250656.1;transl_table=11	PA1966	8.24	11.16	3.24	8.77	6.94		12.33	10.05	13.21	15.53	21		12.08	12.21	5.43	6.64	6.45		8.2	15.52	9.96	15.72	17.92		0.39	0.53	0.15	0.42	0.33		0.59	0.48	0.63	0.74	1		0.58	0.58	0.26	0.32	0.31		0.39	0.74	0.47	0.75	0.85		220.6
NC_002516.2	CDS	2149864	2150364	-	ID=cds-NP_250657.1;Parent=gene-PA1967;Dbxref=GenBank:NP_250657.1,GeneID:877791;Name=NP_250657.1;Note='Product name confidence: class 4 (Homologs of previously reported genes of unknown function%2C or no similarity to any previously reported sequences)';gbkey=CDS;locus_tag=PA1967;product=hypothetical protein;protein_id=NP_250657.1;transl_table=11	PA1967	10.65	3.61	4.81	3.95	1.25		10.82	9.84	7.1	9.18	6.5		18.41	10.2	6.79	5.1	4.03		17.88	12.59	13.56	16.44	8.93		0.58	0.2	0.26	0.21	0.07		0.59	0.53	0.39	0.5	0.35		1	0.55	0.37	0.28	0.22		0.97	0.68	0.74	0.89	0.49		181.64
NC_002516.2	CDS	2150524	2150781	+	ID=cds-NP_250658.1;Parent=gene-PA1968;Dbxref=GenBank:NP_250658.1,GeneID:878371;Name=NP_250658.1;Note='Product name confidence: class 4 (Homologs of previously reported genes of unknown function%2C or no similarity to any previously reported sequences)';gbkey=CDS;locus_tag=PA1968;product=hypothetical protein;protein_id=NP_250658.1;transl_table=11	PA1968	34.75	30.55	29.96	26.43	34.59		31.92	46.54	29.59	36.07	53.83		39.32	39.23	33.77	30.72	62.54		51.14	33.56	27.13	44.7	66.9		0.52	0.46	0.45	0.4	0.52		0.48	0.7	0.44	0.54	0.8		0.59	0.59	0.5	0.46	0.93		0.76	0.5	0.41	0.67	1		783.24		11.7233	20.7527
NC_002516.2	CDS	2150828	2151220	+	ID=cds-NP_250659.1;Parent=gene-PA1969;Dbxref=GenBank:NP_250659.1,GeneID:878387;Name=NP_250659.1;Note='Product name confidence: class 4 (Homologs of previously reported genes of unknown function%2C or no similarity to any previously reported sequences)';gbkey=CDS;locus_tag=PA1969;product=hypothetical protein;protein_id=NP_250659.1;transl_table=11	PA1969	71.05	64.22	24.78	22.64	15.93		75.59	63.94	26.61	23.68	45.83		86.82	61.86	31.36	22.56	56.58		87.94	47.33	48.45	60.16	61.58		0.81	0.73	0.28	0.26	0.18		0.86	0.73	0.3	0.27	0.52		0.99	0.7	0.36	0.26	0.64		1	0.54	0.55	0.68	0.7		998.91		-12.4726	-18.1406
NC_002516.2	CDS	2151287	2151526	-	ID=cds-NP_250660.1;Parent=gene-PA1970;Dbxref=GenBank:NP_250660.1,GeneID:880614;Name=NP_250660.1;Note='Product name confidence: class 4 (Homologs of previously reported genes of unknown function%2C or no similarity to any previously reported sequences)';gbkey=CDS;locus_tag=PA1970;product=hypothetical protein;protein_id=NP_250660.1;transl_table=11	PA1970	1.89	3.99	5.02	0.82	3.91		3.47	7.29	2.61	3.57	6.33		1.92	5.52	1.77	0.71	3.2		3.28	5.35	5.15	1.37	5.33		0.26	0.55	0.69	0.11	0.54		0.48	1	0.36	0.49	0.87		0.26	0.76	0.24	0.1	0.44		0.45	0.73	0.71	0.19	0.73		72.5
NC_002516.2	CDS	2151755	2153068	-	ID=cds-NP_250661.1;Parent=gene-PA1971;Dbxref=GenBank:NP_250661.1,GeneID:879216;Name=NP_250661.1;Note=Product name confidence: class 1 (Function experimentally demonstrated in P. aeruginosa);gbkey=CDS;gene=braZ;locus_tag=PA1971;product=branched-chain amino acid transport system 3 carrier protein;protein_id=NP_250661.1;transl_table=11	PA1971	8.29	5.67	5.35	4.21	6.55		8.88	7.29	6.21	6.51	14.53		7.9	7.34	6.47	5.06	16.52		7.79	10.25	5.8	10.91	18.49		0.45	0.31	0.29	0.23	0.35		0.48	0.39	0.34	0.35	0.79		0.43	0.4	0.35	0.27	0.89		0.42	0.55	0.31	0.59	1		170.02
NC_002516.2	CDS	2153594	2155297	+	ID=cds-NP_250662.1;Parent=gene-PA1972;Dbxref=GenBank:NP_250662.1,GeneID:881487;Name=NP_250662.1;Note='Product name confidence: class 4 (Homologs of previously reported genes of unknown function%2C or no similarity to any previously reported sequences)';gbkey=CDS;locus_tag=PA1972;product=hypothetical protein;protein_id=NP_250662.1;transl_table=11	PA1972	1.33	1.12	0.72	0.59	0.92		0.61	0.56	0.61	0.25	0.13		1.35	0.78	0.88	0.5	0.56		0.58	0.63	1.09	1.16	0.11		0.99	0.83	0.53	0.44	0.68		0.45	0.41	0.45	0.19	0.1		1	0.58	0.65	0.37	0.41		0.43	0.47	0.81	0.86	0.08		14.48
NC_002516.2	CDS	2155374	2157701	+	ID=cds-NP_250663.1;Parent=gene-PA1973;Dbxref=GenBank:NP_250663.1,GeneID:878011;Name=NP_250663.1;Note=Product name confidence: class 2 (High similarity to functionally studied protein);gbkey=CDS;gene=pqqF;locus_tag=PA1973;product=coenzyme PQQ synthesis protein F;protein_id=NP_250663.1;transl_table=11	PA1973	1.37	1.92	1.14	0.42	0.94		1.25	1.02	0.99	1.1	1.49		2.28	1.14	1	0.29	1.94		1.65	1.38	0.97	1.13	0.94		0.6	0.84	0.5	0.18	0.41		0.55	0.45	0.43	0.48	0.65		1	0.5	0.44	0.13	0.85		0.72	0.61	0.43	0.5	0.41		24.36
NC_002516.2	CDS	2157968	2159167	+	ID=cds-NP_250664.1;Parent=gene-PA1974;Dbxref=GenBank:NP_250664.1,GeneID:880884;Name=NP_250664.1;Note='Product name confidence: class 4 (Homologs of previously reported genes of unknown function%2C or no similarity to any previously reported sequences)';gbkey=CDS;locus_tag=PA1974;product=hypothetical protein;protein_id=NP_250664.1;transl_table=11	PA1974	0.38	0.53	0.33	0.33	0.39		1.04	0.94	1.08	1.43	0.9		0.38	0.32	0.89	0.28	1.04		0.82	0.18	0.69	0.27	1.37		0.27	0.37	0.23	0.23	0.27		0.73	0.66	0.76	1	0.63		0.27	0.22	0.62	0.2	0.73		0.57	0.13	0.48	0.19	0.96		13.59
NC_002516.2	CDS	2159270	2160433	+	ID=cds-NP_250665.1;Parent=gene-PA1975;Dbxref=GenBank:NP_250665.1,GeneID:877962;Name=NP_250665.1;Note='Product name confidence: class 4 (Homologs of previously reported genes of unknown function%2C or no similarity to any previously reported sequences)';gbkey=CDS;locus_tag=PA1975;product=hypothetical protein;protein_id=NP_250665.1;transl_table=11	PA1975	3.32	4.3	1.9	3.31	3.5		3.95	3.42	3.05	4.59	3.08		4.56	3.41	2.01	1.76	3.14		3.55	3.49	3.27	2.76	3.79		0.72	0.94	0.41	0.72	0.76		0.86	0.75	0.66	1	0.67		0.99	0.74	0.44	0.38	0.68		0.77	0.76	0.71	0.6	0.83		66.16
NC_002516.2	CDS	2160363	2163008	+	ID=cds-NP_250666.1;Parent=gene-PA1976;Dbxref=GenBank:NP_250666.1,GeneID:880111;Name=NP_250666.1;Note=Product name confidence: class 1: Function experimentally demonstrated in P. aeruginosa;gbkey=CDS;gene=ercS';locus_tag=PA1976;product=sensor histidine kinase;protein_id=NP_250666.1;transl_table=11	PA1976	0.77	0.6	0.68	1.16	0.53		0.63	1.36	1.03	0.24	1.6		1.05	0.86	0.34	0.52	0.81		0.67	0.89	1.13	0.84	1.31		0.48	0.38	0.43	0.73	0.33		0.39	0.85	0.64	0.15	1		0.66	0.54	0.21	0.33	0.51		0.42	0.56	0.71	0.53	0.82		17.02
NC_002516.2	CDS	2163010	2163873	-	ID=cds-NP_250667.1;Parent=gene-PA1977;Dbxref=GenBank:NP_250667.1,GeneID:878077;Name=NP_250667.1;Note='Product name confidence: class 4 (Homologs of previously reported genes of unknown function%2C or no similarity to any previously reported sequences)';gbkey=CDS;locus_tag=PA1977;product=hypothetical protein;protein_id=NP_250667.1;transl_table=11	PA1977	0.53	0.12	0.23	0.34	0.27		0.6	0.46	0.36	0.51	0.5		1.2	0.24	0	0.61	0.48		0.46	0.37	0	0.57	0		0.44	0.1	0.19	0.28	0.23		0.5	0.38	0.3	0.43	0.42		1	0.2	0	0.51	0.4		0.38	0.31	0	0.48	0		7.85
NC_002516.2	CDS	2163883	2164548	-	ID=cds-NP_250668.1;Parent=gene-PA1978;Dbxref=GenBank:NP_250668.1,GeneID:880879;Name=NP_250668.1;Note='Product name confidence: class 3: Function proposed based on presence of conserved amino acid motif%2C structural feature or limited sequence similarity to an experimentally studied gene';gbkey=CDS;locus_tag=PA1978;product=glycerol metabolism activator;protein_id=NP_250668.1;transl_table=11	PA1978	1.36	2.88	0.01	1.63	0.82		2.03	1.07	2.36	1.93	2.28		2.77	1.14	0.32	1.79	1.87		1.92	2.41	0.62	1.24	1.65		0.47	1	0	0.57	0.28		0.7	0.37	0.82	0.67	0.79		0.96	0.4	0.11	0.62	0.65		0.67	0.84	0.22	0.43	0.57		32.1
NC_002516.2	CDS	2165213	2165863	+	ID=cds-NP_250669.1;Parent=gene-PA1979;Dbxref=GenBank:NP_250669.1,GeneID:880447;Name=NP_250669.1;Note=Product name confidence: class 1: Function experimentally demonstrated in P. aeruginosa;gbkey=CDS;gene=eraS;locus_tag=PA1979;product=sensor kinase EraS;protein_id=NP_250669.1;transl_table=11	PA1979	0.7	0.33	0	0.61	0.31		0	0.86	0	0.33	0.33		0.35	0	0.16	0.26	1.18		0	0	0	0	0		0.59	0.28	0	0.52	0.26		0	0.73	0	0.28	0.28		0.3	0	0.14	0.22	1		0	0	0	0	0		5.42
NC_002516.2	CDS	2165876	2166553	+	ID=cds-NP_250670.1;Parent=gene-PA1980;Dbxref=GenBank:NP_250670.1,GeneID:880513;Name=NP_250670.1;Note=Product name confidence: class 1: Function experimentally demonstrated in P. aeruginosa;gbkey=CDS;gene=eraR;locus_tag=PA1980;product=response regulator EraR;protein_id=NP_250670.1;transl_table=11	PA1980	0	0	0	0.29	0.23		0	0.59	0.31	0	0		0	0.84	0.47	0.25	0.34		0.58	0	0	0.24	0		0	0	0	0.35	0.27		0	0.7	0.37	0	0		0	1	0.56	0.3	0.4		0.69	0	0	0.29	0		4.14
NC_002516.2	CDS	2166580	2167227	-	ID=cds-NP_250671.1;Parent=gene-PA1981;Dbxref=GenBank:NP_250671.1,GeneID:880196;Name=NP_250671.1;Note='Product name confidence: class 4 (Homologs of previously reported genes of unknown function%2C or no similarity to any previously reported sequences)';gbkey=CDS;locus_tag=PA1981;product=hypothetical protein;protein_id=NP_250671.1;transl_table=11	PA1981	0	0	0.15	0.76	0.24		0	0	0.01	0	0		0.71	0.15	0	0	0.6		0	0.33	0	0	0		0	0	0.2	1	0.32		0	0	0.01	0	0		0.93	0.2	0	0	0.79		0	0.43	0	0	0		2.95
NC_002516.2	CDS	2167281	2169152	-	ID=cds-NP_250672.1;Parent=gene-PA1982;Dbxref=GenBank:NP_250672.1,GeneID:880475;Name=NP_250672.1;Note=Product name confidence: class 1: Function experimentally demonstrated in P. aeruginosa;gbkey=CDS;gene=exaA;locus_tag=PA1982;product=quinoprotein ethanol dehydrogenase;protein_id=NP_250672.1;transl_table=11	PA1982	0.49	0.57	0.52	0.9	0.75		0.45	0.88	1.12	0.57	1.51		0.86	0.96	0.23	0.36	2.06		0.64	1.15	0.44	0.26	1.17		0.24	0.28	0.25	0.44	0.36		0.22	0.43	0.54	0.28	0.73		0.42	0.47	0.11	0.17	1		0.31	0.56	0.21	0.13	0.57		15.89
NC_002516.2	CDS	2169464	2169901	+	ID=cds-NP_250673.1;Parent=gene-PA1983;Dbxref=GenBank:NP_250673.1,GeneID:880387;Name=NP_250673.1;Note=Product name confidence: class 1 (Function experimentally demonstrated in P. aeruginosa);gbkey=CDS;gene=exaB;locus_tag=PA1983;product=cytochrome C550;protein_id=NP_250673.1;transl_table=11	PA1983	0.52	0	0	0.45	0		0	0.36	0	0	0		0.09	0	0	0	0.88		0.45	0	0	0	0		0.59	0	0	0.51	0		0	0.41	0	0	0		0.1	0	0	0	1		0.51	0	0	0	0		2.75
NC_002516.2	CDS	2169988	2171508	+	ID=cds-NP_250674.1;Parent=gene-PA1984;Dbxref=GenBank:NP_250674.1,GeneID:880413;Name=NP_250674.1;Note=Product name confidence: class 1: Function experimentally demonstrated in P. aeruginosa;gbkey=CDS;gene=exaC;locus_tag=PA1984;product=NAD+ dependent aldehyde dehydrogenase ExaC;protein_id=NP_250674.1;transl_table=11	PA1984	5.3	3.78	1.91	1.88	1.44		5.21	4.6	2.27	1.62	0.86		4.02	3.98	3.28	3.05	1.17		4.92	6.61	3.32	1.95	1.68		0.8	0.57	0.29	0.28	0.22		0.79	0.7	0.34	0.25	0.13		0.61	0.6	0.5	0.46	0.18		0.74	1	0.5	0.3	0.25		62.85
NC_002516.2	CDS	2171865	2171936	+	ID=cds-NP_250675.1;Parent=gene-PA1985;Dbxref=GenBank:NP_250675.1,GeneID:880480;Name=NP_250675.1;Note=Product name confidence: class 2 (High similarity to functionally studied protein);gbkey=CDS;gene=pqqA;locus_tag=PA1985;product=coenzyme PQQ synthesis protein A;protein_id=NP_250675.1;transl_table=11	PA1985	81.97	41.41	33.46	38.44	31.53		94.1	79.52	63.92	71.31	73.84		57.64	59.12	53.13	142.06	82.7		99.83	109.88	52.89	93.81	76.1		0.58	0.29	0.24	0.27	0.22		0.66	0.56	0.45	0.5	0.52		0.41	0.42	0.37	1	0.58		0.7	0.77	0.37	0.66	0.54		1436.66		-3.05217	-3.7982
NC_002516.2	CDS	2171989	2172903	+	ID=cds-NP_250676.1;Parent=gene-PA1986;Dbxref=GenBank:NP_250676.1,GeneID:880354;Name=NP_250676.1;Note=Product name confidence: class 2 (High similarity to functionally studied protein);gbkey=CDS;gene=pqqB;locus_tag=PA1986;product=coenzyme PQQ synthesis protein B;protein_id=NP_250676.1;transl_table=11	PA1986	1.12	0.93	0.33	0.32	0.26		1.54	0.7	0.69	0.47	0.95		2.02	1.1	0.23	1.21	0.87		3.55	1.29	0.38	0.36	0.6		0.32	0.26	0.09	0.09	0.07		0.43	0.2	0.19	0.13	0.27		0.57	0.31	0.06	0.34	0.25		1	0.36	0.11	0.1	0.17		18.92
NC_002516.2	CDS	2172913	2173665	+	ID=cds-NP_250677.1;Parent=gene-PA1987;Dbxref=GenBank:NP_250677.1,GeneID:879112;Name=NP_250677.1;Note=Product name confidence: class 2 (High similarity to functionally studied protein);gbkey=CDS;gene=pqqC;locus_tag=PA1987;product=pyrroloquinoline-quinone synthase;protein_id=NP_250677.1;transl_table=11	PA1987	5.28	4.81	2.67	3.81	2.39		4.71	3.27	4.44	2.13	4.18		3.52	4.65	2.82	2.15	6.63		5.23	6.67	2.46	6.24	1.7		0.79	0.72	0.4	0.57	0.36		0.71	0.49	0.67	0.32	0.63		0.53	0.7	0.42	0.32	0.99		0.78	1	0.37	0.94	0.25		79.76
NC_002516.2	CDS	2173662	2173940	+	ID=cds-NP_250678.1;Parent=gene-PA1988;Dbxref=GenBank:NP_250678.1,GeneID:879085;Name=NP_250678.1;Note=Product name confidence: class 2 (High similarity to functionally studied protein);gbkey=CDS;gene=pqqD;locus_tag=PA1988;product=coenzyme PQQ synthesis protein D;protein_id=NP_250678.1;transl_table=11	PA1988	4.07	5.73	1.44	3.19	2.53		5.23	5.13	6	4.6	5.06		4.13	2.71	3.81	2.75	3.44		2.47	3.45	4.43	4.13	1.64		0.68	0.96	0.24	0.53	0.42		0.87	0.86	1	0.77	0.84		0.69	0.45	0.64	0.46	0.57		0.41	0.58	0.74	0.69	0.27		75.94
NC_002516.2	CDS	2173912	2175057	+	ID=cds-NP_250679.1;Parent=gene-PA1989;Dbxref=GenBank:NP_250679.1,GeneID:880128;Name=NP_250679.1;Note=Product name confidence: class 2 (High similarity to functionally studied protein);gbkey=CDS;gene=pqqE;locus_tag=PA1989;product=coenzyme PQQ synthesis protein E;protein_id=NP_250679.1;transl_table=11	PA1989	1.98	1.39	0.79	0.65	1.02		1.82	2.32	2.46	0.65	1.04		4.33	1.82	2.6	1.26	1.85		1.8	2.61	1.26	1.65	1.2		0.46	0.32	0.18	0.15	0.24		0.42	0.54	0.57	0.15	0.24		1	0.42	0.6	0.29	0.43		0.42	0.6	0.29	0.38	0.28		34.5
NC_002516.2	CDS	2175062	2176888	+	ID=cds-NP_250680.1;Parent=gene-PA1990;Dbxref=GenBank:NP_250680.1,GeneID:880121;Name=NP_250680.1;Note='Product name confidence: class 3 (Function proposed based on presence of conserved amino acid motif%2C structural feature or limited sequence similarity to an experimentally studied gene)';gbkey=CDS;gene=pqqH;locus_tag=PA1990;product=peptidase;protein_id=NP_250680.1;transl_table=11	PA1990	0.56	0.58	0.55	0.43	0.04		1.14	0.74	0.4	0.64	0.95		1.33	1.04	0.35	0.65	1.37		0.32	1.11	0.34	0.68	0.8		0.41	0.42	0.4	0.31	0.03		0.83	0.54	0.29	0.47	0.69		0.97	0.76	0.26	0.47	1		0.23	0.81	0.25	0.5	0.58		14.02
NC_002516.2	CDS	2176974	2178137	+	ID=cds-NP_250681.1;Parent=gene-PA1991;Dbxref=GenBank:NP_250681.1,GeneID:878317;Name=NP_250681.1;Note='Product name confidence: class 3 (Function proposed based on presence of conserved amino acid motif%2C structural feature or limited sequence similarity to an experimentally studied gene)';gbkey=CDS;locus_tag=PA1991;product=iron-containing alcohol dehydrogenase;protein_id=NP_250681.1;transl_table=11	PA1991	15.31	13.48	11.9	7.98	9.89		15.49	11.48	9.97	15.62	20.79		22.08	15.12	10.77	8.2	14.52		14.04	14.24	9.73	10.9	20.01		0.69	0.61	0.54	0.36	0.45		0.7	0.52	0.45	0.71	0.94		1	0.68	0.49	0.37	0.66		0.64	0.64	0.44	0.49	0.91		271.52
NC_002516.2	CDS	2178121	2179815	+	ID=cds-NP_250682.1;Parent=gene-PA1992;Dbxref=GenBank:NP_250682.1,GeneID:880217;Name=NP_250682.1;Note=Product name confidence: class 1: Function experimentally demonstrated in P. aeruginosa;gbkey=CDS;gene=ercS;locus_tag=PA1992;product=sensor histidine kinase;protein_id=NP_250682.1;transl_table=11	PA1992	2.16	2.98	2.96	2.33	2.08		4.98	4.55	3.02	2.21	2.5		4.35	4.02	2.26	2.82	5.46		5.34	5.87	2.91	3.45	3.5		0.37	0.51	0.5	0.4	0.35		0.85	0.78	0.51	0.38	0.43		0.74	0.68	0.39	0.48	0.93		0.91	1	0.5	0.59	0.6		69.75
NC_002516.2	CDS	2179848	2181056	-	ID=cds-NP_250683.1;Parent=gene-PA1993;Dbxref=GenBank:NP_250683.1,GeneID:880155;Name=NP_250683.1;Note='Product name confidence: class 3 (Function proposed based on presence of conserved amino acid motif%2C structural feature or limited sequence similarity to an experimentally studied gene)';gbkey=CDS;locus_tag=PA1993;product=hypothetical protein;protein_id=NP_250683.1;transl_table=11	PA1993	6.57	7.4	6.97	3.6	4.53		11.72	8.75	7.96	7.08	4.31		8.2	8.52	4.92	5.78	12.65		9.28	14.06	7.92	9.54	7.7		0.47	0.53	0.5	0.26	0.32		0.83	0.62	0.57	0.5	0.31		0.58	0.61	0.35	0.41	0.9		0.66	1	0.56	0.68	0.55		157.46
NC_002516.2	CDS	2181181	2181744	-	ID=cds-NP_250684.1;Parent=gene-PA1994;Dbxref=GenBank:NP_250684.1,GeneID:880185;Name=NP_250684.1;Note='Product name confidence: class 4 (Homologs of previously reported genes of unknown function%2C or no similarity to any previously reported sequences)';gbkey=CDS;locus_tag=PA1994;product=hypothetical protein;protein_id=NP_250684.1;transl_table=11	PA1994	14.09	14.54	8.01	8.59	9.58		23.47	13.25	10.38	10.05	14.81		22.28	15.77	6.59	9.97	18.22		24.09	21.63	10.22	19.86	19.59		0.58	0.6	0.33	0.36	0.4		0.97	0.55	0.43	0.42	0.61		0.92	0.65	0.27	0.41	0.76		1	0.9	0.42	0.82	0.81		294.99
NC_002516.2	CDS	2181741	2182097	-	ID=cds-NP_250685.1;Parent=gene-PA1995;Dbxref=GenBank:NP_250685.1,GeneID:879816;Name=NP_250685.1;Note='Product name confidence: class 4 (Homologs of previously reported genes of unknown function%2C or no similarity to any previously reported sequences)';gbkey=CDS;locus_tag=PA1995;product=hypothetical protein;protein_id=NP_250685.1;transl_table=11	PA1995	20.67	19.99	14.9	14.4	16.01		21.31	15.15	17.87	14.08	23.1		34.55	22.26	14.88	17.43	24.48		28.68	26.65	19.32	24.92	29.93		0.6	0.58	0.43	0.42	0.46		0.62	0.44	0.52	0.41	0.67		1	0.64	0.43	0.5	0.71		0.83	0.77	0.56	0.72	0.87		420.58		11.8421	11.0852
NC_002516.2	CDS	2182116	2182394	-	ID=cds-NP_250686.1;Parent=gene-PA1996;Dbxref=GenBank:NP_250686.1,GeneID:878481;Name=NP_250686.1;Note=Product name confidence: class 2 (High similarity to functionally studied protein);gbkey=CDS;gene=ppiC1;locus_tag=PA1996;product=peptidyl-prolyl cis-trans isomerase C1;protein_id=NP_250686.1;transl_table=11	PA1996	37.83	28.25	25.18	25.51	35.07		35.49	31.35	25.49	26.84	40.05		49.99	25.09	31.61	18.64	15.49		41.29	42.53	35.78	43.11	41.9		0.76	0.57	0.5	0.51	0.7		0.71	0.63	0.51	0.54	0.8		1	0.5	0.63	0.37	0.31		0.83	0.85	0.72	0.86	0.84		656.49		16.7034	7.71708
NC_002516.2	CDS	2182452	2184407	-	ID=cds-NP_250687.1;Parent=gene-PA1997;Dbxref=GenBank:NP_250687.1,GeneID:879127;Name=NP_250687.1;Note='Product name confidence: class 3 (Function proposed based on presence of conserved amino acid motif%2C structural feature or limited sequence similarity to an experimentally studied gene)';gbkey=CDS;locus_tag=PA1997;product=acetoacetyl-CoA synthetase;protein_id=NP_250687.1;transl_table=11	PA1997	5.58	5.66	2.68	2.88	2.78		7.66	6.24	2.62	3.17	3.46		6.89	6.64	2.39	2.79	5.23		8.46	6.78	4.1	4.04	4.17		0.66	0.67	0.32	0.34	0.33		0.91	0.74	0.31	0.37	0.41		0.81	0.78	0.28	0.33	0.62		1	0.8	0.48	0.48	0.49		94.22
NC_002516.2	CDS	2184475	2185395	-	ID=cds-NP_250688.1;Parent=gene-PA1998;Dbxref=GenBank:NP_250688.1,GeneID:879084,PseudoCap:PA1998;Name=NP_250688.1;Note=Product name confidence: class 1: Function experimentally demonstrated in P. aeruginosa.;gbkey=CDS;gene=dhcR;locus_tag=PA1998;product=transcriptional regulator DhcR;protein_id=NP_250688.1;transl_table=11	PA1998	3.74	3.93	3.71	2.15	2.55		3.96	4.92	3.18	2.09	2.59		8.26	5.65	3.23	3.61	3.76		6.2	4.53	3.69	3.76	3.47		0.45	0.48	0.45	0.26	0.31		0.48	0.6	0.38	0.25	0.31		1	0.68	0.39	0.44	0.46		0.75	0.55	0.45	0.46	0.42		78.98
NC_002516.2	CDS	2185527	2186225	+	ID=cds-NP_250689.1;Parent=gene-PA1999;Dbxref=GenBank:NP_250689.1,GeneID:878889,PseudoCap:PA1999;Name=NP_250689.1;Note=Product name confidence: class 1: Function experimentally demonstrated in P. aeruginosa.;gbkey=CDS;gene=dhcA;locus_tag=PA1999;product=dehydrocarnitine CoA transferase subunit A;protein_id=NP_250689.1;transl_table=11	PA1999	77.94	75.11	41.21	36.91	34.94		72.17	81.68	49.08	48.51	39.73		94.99	86.48	49.25	35.36	48.37		76.77	78.61	57.28	49.49	40.37		0.82	0.79	0.43	0.39	0.37		0.76	0.86	0.52	0.51	0.42		1	0.91	0.52	0.37	0.51		0.81	0.83	0.6	0.52	0.42		1174.25		-15.7447	-4.30466
NC_002516.2	CDS	2186260	2186916	+	ID=cds-NP_250690.1;Parent=gene-PA2000;Dbxref=GenBank:NP_250690.1,GeneID:878555,PseudoCap:PA2000;Name=NP_250690.1;Note=Product name confidence: class 1: Function experimentally demonstrated in P. aeruginosa.;gbkey=CDS;gene=dhcB;locus_tag=PA2000;product=dehydrocarnitine CoA transferase subunit B;protein_id=NP_250690.1;transl_table=11	PA2000	57.35	45.22	31.32	22.72	24.31		52.75	46.96	34.39	27.19	23.45		68.43	61.77	28.46	25.43	25.14		58.9	60.53	38.07	39.12	27.1		0.84	0.66	0.46	0.33	0.36		0.77	0.69	0.5	0.4	0.34		1	0.9	0.42	0.37	0.37		0.86	0.88	0.56	0.57	0.4		798.61		-18.4988	-7.47013
NC_002516.2	CDS	2187065	2188246	+	ID=cds-NP_250691.1;Parent=gene-PA2001;Dbxref=GenBank:NP_250691.1,GeneID:879046;Name=NP_250691.1;Note=Product name confidence: class 2 (High similarity to functionally studied protein);gbkey=CDS;gene=atoB;locus_tag=PA2001;product=acetyl-CoA acetyltransferase;protein_id=NP_250691.1;transl_table=11	PA2001	23.81	16.94	10.53	7.86	6.49		18.61	18.97	13.63	12.85	8.08		32.38	23.05	13.84	11.97	17.23		33.49	23.15	16.02	14.5	8.65		0.71	0.51	0.31	0.23	0.19		0.56	0.57	0.41	0.38	0.24		0.97	0.69	0.41	0.36	0.51		1	0.69	0.48	0.43	0.26		332.05
NC_002516.2	CDS	2188459	2189883	+	ID=cds-NP_250692.1;Parent=gene-PA2002;Dbxref=GenBank:NP_250692.1,GeneID:878784;Name=NP_250692.1;Note='Product name confidence: class 4 (Homologs of previously reported genes of unknown function%2C or no similarity to any previously reported sequences)';gbkey=CDS;locus_tag=PA2002;product=hypothetical protein;protein_id=NP_250692.1;transl_table=11	PA2002	12.11	8.22	5.07	4.02	3.85		14.92	9.04	4.99	7.36	5.18		16.52	9.29	4.32	4.31	4.44		12.99	12	6.79	5.2	2.82		0.73	0.5	0.31	0.24	0.23		0.9	0.55	0.3	0.45	0.31		1	0.56	0.26	0.26	0.27		0.79	0.73	0.41	0.31	0.17		153.44
NC_002516.2	CDS	2190084	2190854	-	ID=cds-NP_250693.1;Parent=gene-PA2003;Dbxref=GenBank:NP_250693.1,GeneID:879996;Name=NP_250693.1;Note=Product name confidence: class 2 (High similarity to functionally studied protein);gbkey=CDS;gene=bdhA;locus_tag=PA2003;product=3-hydroxybutyrate dehydrogenase;protein_id=NP_250693.1;transl_table=11	PA2003	3.83	3.73	0.91	1.03	1.22		5.68	2.58	2.71	1.94	1.41		3.89	2.58	0.28	1.55	2.49		6.13	2.22	1.33	2.99	1.18		0.62	0.61	0.15	0.17	0.2		0.93	0.42	0.44	0.32	0.23		0.63	0.42	0.05	0.25	0.41		1	0.36	0.22	0.49	0.19		49.68
NC_002516.2	CDS	2190891	2192282	-	ID=cds-NP_250694.1;Parent=gene-PA2004;Dbxref=GenBank:NP_250694.1,GeneID:879959;Name=NP_250694.1;Note='Product name confidence: class 4 (Homologs of previously reported genes of unknown function%2C or no similarity to any previously reported sequences)';gbkey=CDS;locus_tag=PA2004;product=hypothetical protein;protein_id=NP_250694.1;transl_table=11	PA2004	0.98	1.15	0.79	0.14	0.9		2.29	2	0.9	0.33	0.31		1.16	1.56	0.31	0.86	1		2.12	2.46	1.33	1.07	0.66		0.4	0.47	0.32	0.06	0.37		0.93	0.81	0.37	0.13	0.13		0.47	0.63	0.13	0.35	0.41		0.86	1	0.54	0.43	0.27		22.32
NC_002516.2	CDS	2192544	2193989	-	ID=cds-NP_250695.1;Parent=gene-PA2005;Dbxref=GenBank:NP_250695.1,GeneID:879178;Name=NP_250695.1;Note='Product name confidence: class 3 (Function proposed based on presence of conserved amino acid motif%2C structural feature or limited sequence similarity to an experimentally studied gene)';gbkey=CDS;locus_tag=PA2005;product=transcriptional regulator;protein_id=NP_250695.1;transl_table=11	PA2005	16.4	16.42	13.74	10.66	12.67		18.74	18.26	9.69	14.94	22.51		19.85	16.49	13.67	11.08	13.84		25.33	21.66	17.95	16.12	19.7		0.65	0.65	0.54	0.42	0.5		0.74	0.72	0.38	0.59	0.89		0.78	0.65	0.54	0.44	0.55		1	0.86	0.71	0.64	0.78		329.72
NC_002516.2	CDS	2194058	2195410	-	ID=cds-NP_250696.1;Parent=gene-PA2006;Dbxref=GenBank:NP_250696.1,GeneID:878919;Name=NP_250696.1;Note='Product name confidence: class 3 (Function proposed based on presence of conserved amino acid motif%2C structural feature or limited sequence similarity to an experimentally studied gene)';gbkey=CDS;locus_tag=PA2006;product=major facilitator superfamily transporter;protein_id=NP_250696.1;transl_table=11	PA2006	19.21	20.31	7.42	5.26	5.38		24.81	20.86	7.88	7.11	6.58		28.97	25.52	9.19	8.19	9.3		28.09	28.2	8.98	11.75	6.95		0.66	0.7	0.26	0.18	0.19		0.86	0.72	0.27	0.25	0.23		1	0.88	0.32	0.28	0.32		0.97	0.97	0.31	0.41	0.24		289.96
NC_002516.2	CDS	2195494	2196132	-	ID=cds-NP_250697.1;Parent=gene-PA2007;Dbxref=GenBank:NP_250697.1,GeneID:879853;Name=NP_250697.1;Note=Product name confidence: class 2 (High similarity to functionally studied protein);gbkey=CDS;gene=maiA;locus_tag=PA2007;product=maleylacetoacetate isomerase;protein_id=NP_250697.1;transl_table=11	PA2007	34.1	33.33	17.12	14.08	8.33		34.58	47.41	18.5	16.24	14.94		43.84	40.56	16.79	19.21	20.59		58.4	60.56	24.64	18.31	13.86		0.56	0.55	0.28	0.23	0.14		0.57	0.78	0.31	0.27	0.25		0.72	0.67	0.28	0.32	0.34		0.96	1	0.41	0.3	0.23		555.39		-22.2623	-4.85584
NC_002516.2	CDS	2196129	2197427	-	ID=cds-NP_250698.1;Parent=gene-PA2008;Dbxref=GenBank:NP_250698.1,GeneID:878748;Name=NP_250698.1;Note=Product name confidence: class 2 (High similarity to functionally studied protein);gbkey=CDS;gene=fahA;locus_tag=PA2008;product=fumarylacetoacetase;protein_id=NP_250698.1;transl_table=11	PA2008	14.24	18.53	8.19	6.39	7.29		18.97	24.73	11.19	8.4	7.68		24.6	26.14	7.69	8.27	14.42		23.93	28.81	7.77	9.13	7.59		0.49	0.64	0.28	0.22	0.25		0.66	0.86	0.39	0.29	0.27		0.85	0.91	0.27	0.29	0.5		0.83	1	0.27	0.32	0.26		283.96
NC_002516.2	CDS	2197432	2198730	-	ID=cds-NP_250699.1;Parent=gene-PA2009;Dbxref=GenBank:NP_250699.1,GeneID:877745;Name=NP_250699.1;Note=Product name confidence: class 2 (High similarity to functionally studied protein);gbkey=CDS;gene=hmgA;locus_tag=PA2009;product=homogentisate 1%2C2-dioxygenase;protein_id=NP_250699.1;transl_table=11	PA2009	52.34	40.17	24.96	22.9	30.01		73.98	39.55	27.54	28.74	34.24		75.52	37.72	30.43	34.64	30.68		90.04	53.08	29.56	31.33	34.6		0.58	0.45	0.28	0.25	0.33		0.82	0.44	0.31	0.32	0.38		0.84	0.42	0.34	0.38	0.34		1	0.59	0.33	0.35	0.38		822.03		-14.5039	-23.3122
NC_002516.2	CDS	2198891	2199694	+	ID=cds-NP_250700.1;Parent=gene-PA2010;Dbxref=GenBank:NP_250700.1,GeneID:879546;Name=NP_250700.1;Note='Product name confidence: class 3 (Function proposed based on presence of conserved amino acid motif%2C structural feature or limited sequence similarity to an experimentally studied gene)';gbkey=CDS;locus_tag=PA2010;product=transcriptional regulator;protein_id=NP_250700.1;transl_table=11	PA2010	14.46	14.31	5.49	5.16	8.57		16.33	11.47	9.89	6.39	10.26		17.2	10.59	6.34	7	11.95		19.1	17.55	8.19	16.02	10.22		0.76	0.75	0.29	0.27	0.45		0.85	0.6	0.52	0.33	0.54		0.9	0.55	0.33	0.37	0.63		1	0.92	0.43	0.84	0.54		226.49
NC_002516.2	CDS	2199762	2200664	-	ID=cds-NP_250701.1;Parent=gene-PA2011;Dbxref=GenBank:NP_250701.1,GeneID:878857;Name=NP_250701.1;Note=Product name confidence: class 1: Function experimentally demonstrated in P. aeruginosa;gbkey=CDS;gene=liuE;locus_tag=PA2011;product=3-hydroxy-3-isohexenylglutaryl-CoA/hydroxy-methylglutaryl-CoA lyase;protein_id=NP_250701.1;transl_table=11	PA2011	33.31	16.28	11.78	8.98	9.19		33.7	22.54	11.35	13.39	10.33		41.87	23.06	11.88	7.65	10.53		33.4	25.45	12.99	10.86	7.48		0.8	0.39	0.28	0.21	0.22		0.8	0.54	0.27	0.32	0.25		1	0.55	0.28	0.18	0.25		0.8	0.61	0.31	0.26	0.18		356.02
NC_002516.2	CDS	2200685	2202652	-	ID=cds-NP_250702.1;Parent=gene-PA2012;Dbxref=GenBank:NP_250702.1,GeneID:879012;Name=NP_250702.1;Note=class 1: Function experimentally demonstrated in P. aeruginosa;gbkey=CDS;gene=liuD;locus_tag=PA2012;product=methylcrotonyl-CoA carboxylase subunit alpha;protein_id=NP_250702.1;transl_table=11	PA2012	16.32	10.28	3.88	4.02	3.3		17.32	12.01	5.16	4.51	4.58		22.55	15.68	6.21	4.1	8.25		19.21	12.44	6.43	6.7	3.48		0.72	0.46	0.17	0.18	0.15		0.77	0.53	0.23	0.2	0.2		1	0.7	0.28	0.18	0.37		0.85	0.55	0.29	0.3	0.15		186.43
NC_002516.2	CDS	2202649	2203446	-	ID=cds-NP_250703.1;Parent=gene-PA2013;Dbxref=GenBank:NP_250703.1,GeneID:879128;Name=NP_250703.1;Note='class 3: Function proposed based on presence of conserved amino acid motif%2C structural feature or limited sequence similarity to an experimentally studied gene';gbkey=CDS;gene=liuC;locus_tag=PA2013;product=gamma-carboxygeranoyl-CoA hydratase;protein_id=NP_250703.1;transl_table=11	PA2013	11.52	12.68	7.92	4.34	4.12		16.98	13.45	5.5	4.02	6.25		21.81	15.29	9.19	6.41	7.82		21.84	14.33	7.75	11.66	10.76		0.53	0.58	0.36	0.2	0.19		0.78	0.62	0.25	0.18	0.29		1	0.7	0.42	0.29	0.36		1	0.66	0.35	0.53	0.49		213.64
NC_002516.2	CDS	2203460	2205067	-	ID=cds-NP_250704.1;Parent=gene-PA2014;Dbxref=GenBank:NP_250704.1,GeneID:878244;Name=NP_250704.1;Note=class 1: Function experimentally demonstrated in P. aeruginosa;gbkey=CDS;gene=liuB;locus_tag=PA2014;product=methylcrotonyl-CoA carboxylase subunit beta;protein_id=NP_250704.1;transl_table=11	PA2014	16.73	18.23	7.93	7.34	8.52		18.74	20.67	9.82	8.12	8.57		24.23	22.12	12.22	9.91	10.45		23.45	21.34	10.69	9.43	8.8		0.69	0.75	0.33	0.3	0.35		0.77	0.85	0.41	0.34	0.35		1	0.91	0.5	0.41	0.43		0.97	0.88	0.44	0.39	0.36		277.31
NC_002516.2	CDS	2205190	2206353	-	ID=cds-NP_250705.1;Parent=gene-PA2015;Dbxref=GenBank:NP_250705.1,GeneID:879167;Name=NP_250705.1;Note=Product name confidence: class 1 (Function experimentally demonstrated in P. aeruginosa);gbkey=CDS;gene=liuA;locus_tag=PA2015;product=isovaleryl-CoA dehydrogenase;protein_id=NP_250705.1;transl_table=11	PA2015	49.34	43.28	26.39	26.49	27.37		59.64	46.11	26.51	27.11	29.73		69.02	63.8	24.65	28.34	26.24		59.21	55.57	32.01	30.29	29.26		0.71	0.63	0.38	0.38	0.4		0.86	0.67	0.38	0.39	0.43		1	0.92	0.36	0.41	0.38		0.86	0.81	0.46	0.44	0.42		780.36		-5.23151	-16.8279
NC_002516.2	CDS	2206402	2206806	-	ID=cds-NP_250706.1;Parent=gene-PA2016;Dbxref=GenBank:NP_250706.1,GeneID:878723;Name=NP_250706.1;Note=class 1: Function experimentally demonstrated in P. aeruginosa;gbkey=CDS;gene=liuR;locus_tag=PA2016;product=liu genes regulator;protein_id=NP_250706.1;transl_table=11	PA2016	58.29	46.54	43.62	36.12	40.4		69.49	40.8	36.41	33.54	36.16		70.87	57.69	32.53	34.09	26.56		79.74	69.42	38.12	26.03	26.38		0.73	0.58	0.55	0.45	0.51		0.87	0.51	0.46	0.42	0.45		0.89	0.72	0.41	0.43	0.33		1	0.87	0.48	0.33	0.33		902.8		-4.99212	-18.2335
NC_002516.2	CDS	2206999	2207928	+	ID=cds-NP_250707.1;Parent=gene-PA2017;Dbxref=GenBank:NP_250707.1,GeneID:878787;Name=NP_250707.1;Note='Product name confidence: class 4 (Homologs of previously reported genes of unknown function%2C or no similarity to any previously reported sequences)';gbkey=CDS;locus_tag=PA2017;product=hypothetical protein;protein_id=NP_250707.1;transl_table=11	PA2017	14.16	9.62	8.2	10.42	11.45		17.26	13.17	10.12	11.27	13.07		21.32	13.22	7.54	7.7	14.87		16.94	13.1	9.3	11.34	16.89		0.66	0.45	0.38	0.49	0.54		0.81	0.62	0.47	0.53	0.61		1	0.62	0.35	0.36	0.7		0.79	0.61	0.44	0.53	0.79		250.96
NC_002516.2	CDS	2208169	2211306	-	ID=cds-NP_250708.1;Parent=gene-PA2018;Dbxref=GenBank:NP_250708.1,GeneID:878882;Name=NP_250708.1;Note=Product name confidence: class 2 (High similarity to functionally studied protein);gbkey=CDS;locus_tag=PA2018;product=multidrug efflux protein;protein_id=NP_250708.1;transl_table=11	PA2018	58.3	32.99	14.17	11.87	6.19		54.36	33.1	18.05	14.01	9.75		68.41	36.33	19.91	12.2	10.96		75.92	42.59	25.13	18.22	8.41		0.77	0.43	0.19	0.16	0.08		0.72	0.44	0.24	0.18	0.13		0.9	0.48	0.26	0.16	0.14		1	0.56	0.33	0.24	0.11		570.87		-31.0897	-14.0259
NC_002516.2	CDS	2211322	2212512	-	ID=cds-NP_250709.1;Parent=gene-PA2019;Dbxref=GenBank:NP_250709.1,GeneID:878839;Name=NP_250709.1;Note=Product name confidence: class 2 (High similarity to functionally studied protein);gbkey=CDS;locus_tag=PA2019;product=multidrug efflux lipoprotein;protein_id=NP_250709.1;transl_table=11	PA2019	37.36	23.25	11.71	8.55	4.21		32.12	24.3	11.68	11.59	6.19		42.78	29.78	13.56	11.81	14.41		47.2	25.31	19.19	15.42	8.51		0.79	0.49	0.25	0.18	0.09		0.68	0.51	0.25	0.25	0.13		0.91	0.63	0.29	0.25	0.31		1	0.54	0.41	0.33	0.18		398.93
NC_002516.2	CDS	2212677	2213309	+	ID=cds-NP_250710.1;Parent=gene-PA2020;Dbxref=GenBank:NP_250710.1,GeneID:880025;Name=NP_250710.1;Note='Product name confidence: class 3 (Function proposed based on presence of conserved amino acid motif%2C structural feature or limited sequence similarity to an experimentally studied gene)';gbkey=CDS;locus_tag=PA2020;product=transcriptional regulator;protein_id=NP_250710.1;transl_table=11	PA2020	103.28	75.71	59.15	45.13	61.58		109.83	92.33	58.82	51.54	61.02		123.46	97.44	62.11	51.17	87.11		131.12	96.44	77.89	62.98	52.51		0.79	0.58	0.45	0.34	0.47		0.84	0.7	0.45	0.39	0.47		0.94	0.74	0.47	0.39	0.66		1	0.74	0.59	0.48	0.4		1560.62		-3.7783	-15.5176
NC_002516.2	CDS	2213315	2213539	-	ID=cds-NP_250711.1;Parent=gene-PA2021;Dbxref=GenBank:NP_250711.1,GeneID:879997;Name=NP_250711.1;Note='Product name confidence: class 4 (Homologs of previously reported genes of unknown function%2C or no similarity to any previously reported sequences)';gbkey=CDS;locus_tag=PA2021;product=hypothetical protein;protein_id=NP_250711.1;transl_table=11	PA2021	4.54	3.79	5.35	2.64	9.39		5.1	12.02	8.83	12.36	15.91		13.83	15.98	7.56	6.44	4.7		9.67	12.83	12.35	15.01	18.26		0.25	0.21	0.29	0.14	0.51		0.28	0.66	0.48	0.68	0.87		0.76	0.88	0.41	0.35	0.26		0.53	0.7	0.68	0.82	1		196.56
NC_002516.2	CDS	2213693	2215054	+	ID=cds-NP_250712.1;Parent=gene-PA2022;Dbxref=GenBank:NP_250712.1,GeneID:879866;Name=NP_250712.1;Note='Product name confidence: class 3 (Function proposed based on presence of conserved amino acid motif%2C structural feature or limited sequence similarity to an experimentally studied gene)';gbkey=CDS;locus_tag=PA2022;product=UDP-glucose 6-dehydrogenase;protein_id=NP_250712.1;transl_table=11	PA2022	10	7.58	5.97	7.11	7.18		10.79	9.58	9.21	10.13	13.22		10.92	8.82	8.66	5.69	5.86		11.64	11.32	10.66	11.97	14.55		0.69	0.52	0.41	0.49	0.49		0.74	0.66	0.63	0.7	0.91		0.75	0.61	0.6	0.39	0.4		0.8	0.78	0.73	0.82	1		190.86
NC_002516.2	CDS	2215102	2215941	+	ID=cds-NP_250713.1;Parent=gene-PA2023;Dbxref=GenBank:NP_250713.1,GeneID:879968;Name=NP_250713.1;Note=Product name confidence: class 2 (High similarity to functionally studied protein);gbkey=CDS;gene=galU;locus_tag=PA2023;product=UTP-glucose-1-phosphate uridylyltransferase;protein_id=NP_250713.1;transl_table=11	PA2023	102.15	76.83	70	69.89	84.52		134.14	90.31	77.45	84.17	111.85		134.34	103.72	70.2	66.87	106.68		118.97	107.67	99.62	113.95	123.17		0.76	0.57	0.52	0.52	0.63		1	0.67	0.58	0.63	0.83		1	0.77	0.52	0.5	0.79		0.89	0.8	0.74	0.85	0.92		1946.5		15.4122	4.8878
NC_002516.2	CDS	2216121	2216543	-	ID=cds-NP_250714.1;Parent=gene-PA2024;Dbxref=GenBank:NP_250714.1,GeneID:878003;Name=NP_250714.1;Note='Product name confidence: class 3 (Function proposed based on presence of conserved amino acid motif%2C structural feature or limited sequence similarity to an experimentally studied gene)';gbkey=CDS;locus_tag=PA2024;product=ring-cleaving dioxygenase;protein_id=NP_250714.1;transl_table=11	PA2024	2.68	3.02	1.42	0.93	1.85		5.42	2.26	1.48	5.56	2.05		2.73	6.71	0.5	3.63	5.45		6.05	7.58	1.46	0.78	1.3		0.35	0.4	0.19	0.12	0.24		0.72	0.3	0.2	0.73	0.27		0.36	0.89	0.07	0.48	0.72		0.8	1	0.19	0.1	0.17		62.86
NC_002516.2	CDS	2216688	2218043	+	ID=cds-NP_250715.1;Parent=gene-PA2025;Dbxref=GenBank:NP_250715.1,GeneID:878570;Name=NP_250715.1;Note=Product name confidence: class 1 (Function experimentally demonstrated in P. aeruginosa);gbkey=CDS;gene=gor;locus_tag=PA2025;product=glutathione reductase;protein_id=NP_250715.1;transl_table=11	PA2025	30.42	27.96	22.06	17.71	20.2		34.74	26.4	20.21	22.56	28.08		53.04	33.35	28.6	19.74	27.34		44.8	34.53	28.24	30.56	25.59		0.57	0.53	0.42	0.33	0.38		0.65	0.5	0.38	0.43	0.53		1	0.63	0.54	0.37	0.52		0.84	0.65	0.53	0.58	0.48		576.13		11.6465	-8.57829
NC_002516.2	CDS	2218098	2219099	-	ID=cds-NP_250716.1;Parent=gene-PA2026;Dbxref=GenBank:NP_250716.1,GeneID:877995;Name=NP_250716.1;Note='Product name confidence: class 4 (Homologs of previously reported genes of unknown function%2C or no similarity to any previously reported sequences)';gbkey=CDS;locus_tag=PA2026;product=hypothetical protein;protein_id=NP_250716.1;transl_table=11	PA2026	13.48	22.74	7.21	11.05	9.45		28.92	23.33	10.86	11.81	9.75		23.47	25.58	12.31	8.17	13.81		36.65	27.95	13.76	12.33	11.57		0.37	0.62	0.2	0.3	0.26		0.79	0.64	0.3	0.32	0.27		0.64	0.7	0.34	0.22	0.38		1	0.76	0.38	0.34	0.32		334.2
NC_002516.2	CDS	2219253	2219645	-	ID=cds-NP_250717.1;Parent=gene-PA2027;Dbxref=GenBank:NP_250717.1,GeneID:878062;Name=NP_250717.1;Note='Product name confidence: class 4 (Homologs of previously reported genes of unknown function%2C or no similarity to any previously reported sequences)';gbkey=CDS;locus_tag=PA2027;product=hypothetical protein;protein_id=NP_250717.1;transl_table=11	PA2027	0.58	1.08	1.02	0.5	1.2		2.65	2.83	0	1.09	2.21		2.35	0	0.54	0.87	0		1.5	1.09	0.52	1.26	1.86		0.2	0.38	0.36	0.18	0.42		0.94	1	0	0.39	0.78		0.83	0	0.19	0.31	0		0.53	0.39	0.18	0.45	0.66		23.15
NC_002516.2	CDS	2219778	2220251	+	ID=cds-NP_250718.1;Parent=gene-PA2028;Dbxref=GenBank:NP_250718.1,GeneID:878562;Name=NP_250718.1;Note='Product name confidence: class 3 (Function proposed based on presence of conserved amino acid motif%2C structural feature or limited sequence similarity to an experimentally studied gene)';gbkey=CDS;locus_tag=PA2028;product=transcriptional regulator;protein_id=NP_250718.1;transl_table=11	PA2028	4.79	5.84	4.24	2.5	2.97		5.28	2.18	4.65	1.35	2.98		4.38	1.6	2.02	2.16	3.65		6.02	2.26	3.91	0.35	3.08		0.8	0.97	0.7	0.42	0.49		0.88	0.36	0.77	0.22	0.5		0.73	0.27	0.34	0.36	0.61		1	0.38	0.65	0.06	0.51		66.21
NC_002516.2	CDS	2220275	2220574	+	ID=cds-NP_250719.1;Parent=gene-PA2029;Dbxref=GenBank:NP_250719.1,GeneID:878543;Name=NP_250719.1;Note='Product name confidence: class 4 (Homologs of previously reported genes of unknown function%2C or no similarity to any previously reported sequences)';gbkey=CDS;locus_tag=PA2029;product=hypothetical protein;protein_id=NP_250719.1;transl_table=11	PA2029	12.11	5.32	3.35	2.64	5.22		7.64	5.57	5.93	9.98	11.93		11.53	11.98	2.48	3.41	2.24		7.55	3.92	3.43	3.29	8.83		1	0.44	0.28	0.22	0.43		0.63	0.46	0.49	0.82	0.99		0.95	0.99	0.2	0.28	0.18		0.62	0.32	0.28	0.27	0.73		128.35
NC_002516.2	CDS	2220649	2220906	-	ID=cds-NP_250720.1;Parent=gene-PA2030;Dbxref=GenBank:NP_250720.1,GeneID:878004;Name=NP_250720.1;Note='Product name confidence: class 4 (Homologs of previously reported genes of unknown function%2C or no similarity to any previously reported sequences)';gbkey=CDS;locus_tag=PA2030;product=hypothetical protein;protein_id=NP_250720.1;transl_table=11	PA2030	3.52	0.41	4.67	2.3	6.07		4.04	2.47	4.05	7.05	4.21		12.06	1.47	2.47	4.96	7.64		4.58	2.49	6.38	4.79	6.72		0.29	0.03	0.39	0.19	0.5		0.33	0.2	0.34	0.58	0.35		1	0.12	0.2	0.41	0.63		0.38	0.21	0.53	0.4	0.56		92.35
NC_002516.2	CDS	2220903	2221157	-	ID=cds-NP_250721.1;Parent=gene-PA2031;Dbxref=GenBank:NP_250721.1,GeneID:878480;Name=NP_250721.1;Note='Product name confidence: class 4 (Homologs of previously reported genes of unknown function%2C or no similarity to any previously reported sequences)';gbkey=CDS;locus_tag=PA2031;product=hypothetical protein;protein_id=NP_250721.1;transl_table=11	PA2031	2.67	2.3	9.05	1.94	2.46		4.91	1.87	4.92	4.19	5.11		7.23	2.97	1.67	3.68	6.03		5.79	1.68	3.23	2.91	4.66		0.3	0.25	1	0.21	0.27		0.54	0.21	0.54	0.46	0.56		0.8	0.33	0.18	0.41	0.67		0.64	0.19	0.36	0.32	0.51		79.27
NC_002516.2	CDS	2221337	2222761	+	ID=cds-NP_250722.1;Parent=gene-PA2032;Dbxref=GenBank:NP_250722.1,GeneID:878564;Name=NP_250722.1;Note='Product name confidence: class 3 (Function proposed based on presence of conserved amino acid motif%2C structural feature or limited sequence similarity to an experimentally studied gene)';gbkey=CDS;locus_tag=PA2032;product=transcriptional regulator;protein_id=NP_250722.1;transl_table=11	PA2032	7.65	5.98	4.09	3.61	6.37		10.83	6.7	7.63	6.91	14.16		15.05	7.7	6.41	3.83	10.94		10.3	8.25	7.37	9.71	14.48		0.51	0.4	0.27	0.24	0.42		0.72	0.45	0.51	0.46	0.94		1	0.51	0.43	0.25	0.73		0.68	0.55	0.49	0.65	0.96		167.97
NC_002516.2	CDS	2222896	2223804	+	ID=cds-NP_250723.1;Parent=gene-PA2033;Dbxref=GenBank:NP_250723.1,GeneID:878556;Name=NP_250723.1;Note='Product name confidence: class 4 (Homologs of previously reported genes of unknown function%2C or no similarity to any previously reported sequences)';gbkey=CDS;locus_tag=PA2033;product=hypothetical protein;protein_id=NP_250723.1;transl_table=11	PA2033	3.62	2.11	2.21	3.48	1.21		2.18	2.01	1.27	1.65	3.34		3.8	1.98	3.04	1.41	4.76		1.95	2.47	2.15	2.9	3.11		0.76	0.44	0.46	0.73	0.25		0.46	0.42	0.27	0.35	0.7		0.8	0.42	0.64	0.3	1		0.41	0.52	0.45	0.61	0.65		50.65
NC_002516.2	CDS	2223804	2224478	+	ID=cds-NP_250724.1;Parent=gene-PA2034;Dbxref=GenBank:NP_250724.1,GeneID:878550;Name=NP_250724.1;Note='Product name confidence: class 4 (Homologs of previously reported genes of unknown function%2C or no similarity to any previously reported sequences)';gbkey=CDS;locus_tag=PA2034;product=hypothetical protein;protein_id=NP_250724.1;transl_table=11	PA2034	1.01	1.26	2.68	0.59	0.61		0.77	1.06	1.39	1.9	0.96		0.17	0.98	0.63	0.38	2.28		0.58	0.16	1.07	0.98	1.76		0.38	0.47	1	0.22	0.23		0.29	0.4	0.52	0.71	0.36		0.06	0.37	0.24	0.14	0.85		0.22	0.06	0.4	0.37	0.66		21.22
NC_002516.2	CDS	2224486	2226144	-	ID=cds-NP_250725.1;Parent=gene-PA2035;Dbxref=GenBank:NP_250725.1,GeneID:878145;Name=NP_250725.1;Note='Product name confidence: class 3 (Function proposed based on presence of conserved amino acid motif%2C structural feature or limited sequence similarity to an experimentally studied gene)';gbkey=CDS;locus_tag=PA2035;product=thiamine pyrophosphate protein;protein_id=NP_250725.1;transl_table=11	PA2035	0.89	0.9	0.3	0.71	1.13		0.75	0.77	1.39	0.32	0.92		0.97	1.03	0.77	0.62	1.22		1.19	1.42	0.87	1.19	0.55		0.63	0.63	0.21	0.5	0.8		0.53	0.54	0.98	0.23	0.65		0.68	0.73	0.54	0.44	0.86		0.84	1	0.61	0.84	0.39		17.91
NC_002516.2	CDS	2226879	2227400	+	ID=cds-NP_250726.1;Parent=gene-PA2036;Dbxref=GenBank:NP_250726.1,GeneID:878533;Name=NP_250726.1;Note='Product name confidence: class 4 (Homologs of previously reported genes of unknown function%2C or no similarity to any previously reported sequences)';gbkey=CDS;locus_tag=PA2036;product=hypothetical protein;protein_id=NP_250726.1;transl_table=11	PA2036	3.91	5.71	1.92	2.27	3		3.99	4.57	3.21	3.28	1.25		7.51	2.17	0.41	0.98	1.84		6.79	2.87	2.37	1.26	4.9		0.52	0.76	0.26	0.3	0.4		0.53	0.61	0.43	0.44	0.17		1	0.29	0.05	0.13	0.25		0.9	0.38	0.32	0.17	0.65		64.21
NC_002516.2	CDS	2227541	2229001	+	ID=cds-NP_250727.1;Parent=gene-PA2037;Dbxref=GenBank:NP_250727.1,GeneID:878475;Name=NP_250727.1;Note='Product name confidence: class 4 (Homologs of previously reported genes of unknown function%2C or no similarity to any previously reported sequences)';gbkey=CDS;locus_tag=PA2037;product=hypothetical protein;protein_id=NP_250727.1;transl_table=11	PA2037	16.47	12.68	12.37	13.12	22.93		18.12	16.11	15.46	12.3	26.14		26.04	17.61	11.05	8.87	13.28		19.81	17.85	17.47	12.52	25.38		0.63	0.49	0.47	0.5	0.88		0.69	0.62	0.59	0.47	1		1	0.67	0.42	0.34	0.51		0.76	0.68	0.67	0.48	0.97		335.58
NC_002516.2	CDS	2229126	2229440	-	ID=cds-NP_250728.1;Parent=gene-PA2038;Dbxref=GenBank:NP_250728.1,GeneID:878534;Name=NP_250728.1;Note='Product name confidence: class 4 (Homologs of previously reported genes of unknown function%2C or no similarity to any previously reported sequences)';gbkey=CDS;locus_tag=PA2038;product=hypothetical protein;protein_id=NP_250728.1;transl_table=11	PA2038	24.14	26.71	19.12	11.61	8.95		21.84	23.22	13.95	9.17	6.89		37.33	25.83	17.2	15.42	9.15		25.68	30.88	17.64	18.31	9.57		0.65	0.72	0.51	0.31	0.24		0.59	0.62	0.37	0.25	0.18		1	0.69	0.46	0.41	0.25		0.69	0.83	0.47	0.49	0.26		372.61
NC_002516.2	CDS	2229425	2230183	-	ID=cds-NP_250729.1;Parent=gene-PA2039;Dbxref=GenBank:NP_250729.1,GeneID:878065;Name=NP_250729.1;Note='Product name confidence: class 4 (Homologs of previously reported genes of unknown function%2C or no similarity to any previously reported sequences)';gbkey=CDS;locus_tag=PA2039;product=hypothetical protein;protein_id=NP_250729.1;transl_table=11	PA2039	12.11	11.93	7.14	6.38	3.51		17.3	13.83	7.72	5.21	3.72		17.62	11.96	7.42	9.99	3.8		13.75	16.48	11.93	5.86	4.45		0.69	0.68	0.41	0.36	0.2		0.98	0.78	0.44	0.3	0.21		1	0.68	0.42	0.57	0.22		0.78	0.94	0.68	0.33	0.25		192.11
NC_002516.2	CDS	2230689	2232065	+	ID=cds-NP_250730.1;Parent=gene-PA2040;Dbxref=GenBank:NP_250730.1,GeneID:878105;Name=NP_250730.1;Note='Product name confidence: class 3 (Function proposed based on presence of conserved amino acid motif%2C structural feature or limited sequence similarity to an experimentally studied gene)';gbkey=CDS;locus_tag=PA2040;product=glutamine synthetase;protein_id=NP_250730.1;transl_table=11	PA2040	19.53	11.45	7.58	8.04	12.45		20.53	16.8	8.96	6.29	11.42		19.92	11.88	7.48	8.79	9.35		19.09	18.73	8.97	6.58	9.68		0.95	0.56	0.37	0.39	0.61		1	0.82	0.44	0.31	0.56		0.97	0.58	0.36	0.43	0.46		0.93	0.91	0.44	0.32	0.47		243.52
NC_002516.2	CDS	2232222	2233592	+	ID=cds-NP_250731.1;Parent=gene-PA2041;Dbxref=GenBank:NP_250731.1,GeneID:878455;Name=NP_250731.1;Note='Product name confidence: class 3 (Function proposed based on presence of conserved amino acid motif%2C structural feature or limited sequence similarity to an experimentally studied gene)';gbkey=CDS;locus_tag=PA2041;product=amino acid permease;protein_id=NP_250731.1;transl_table=11	PA2041	7.78	7.15	3.66	4.9	4.57		11.25	9.4	5.49	5.62	4.75		11.94	7.73	3.41	3.85	5.32		13.21	9.98	5.86	5.65	5.73		0.59	0.54	0.28	0.37	0.35		0.85	0.71	0.42	0.43	0.36		0.9	0.59	0.26	0.29	0.4		1	0.76	0.44	0.43	0.43		137.25
NC_002516.2	CDS	2234080	2235309	+	ID=cds-NP_250732.1;Parent=gene-PA2042;Dbxref=GenBank:NP_250732.1,GeneID:878429;Name=NP_250732.1;Note='Product name confidence: class 3 (Function proposed based on presence of conserved amino acid motif%2C structural feature or limited sequence similarity to an experimentally studied gene)';gbkey=CDS;locus_tag=PA2042;product=serine/threonine transporter SstT;protein_id=NP_250732.1;transl_table=11	PA2042	43.74	43.12	29.41	25.07	28		63.24	48.1	39.62	40	41.46		65.41	50.45	32.65	28.27	37.01		61.48	53.89	36.15	47.95	40.09		0.67	0.66	0.45	0.38	0.43		0.97	0.74	0.61	0.61	0.63		1	0.77	0.5	0.43	0.57		0.94	0.82	0.55	0.73	0.61		855.11		-4.91851	-5.42464
NC_002516.2	CDS	2235430	2236332	+	ID=cds-NP_250733.1;Parent=gene-PA2043;Dbxref=GenBank:NP_250733.1,GeneID:878432;Name=NP_250733.1;Note='Product name confidence: class 4 (Homologs of previously reported genes of unknown function%2C or no similarity to any previously reported sequences)';gbkey=CDS;locus_tag=PA2043;product=hypothetical protein;protein_id=NP_250733.1;transl_table=11	PA2043	9.8	13.44	6	7.01	6.07		17.08	11.45	9.73	9.24	9.61		19.15	17.81	10.35	6.23	12.35		18.1	14.92	12.54	12.22	13.55		0.51	0.7	0.31	0.37	0.32		0.89	0.6	0.51	0.48	0.5		1	0.93	0.54	0.33	0.64		0.95	0.78	0.65	0.64	0.71		236.65
NC_002516.2	CDS	2236492	2238366	-	ID=cds-NP_250734.1;Parent=gene-PA2044;Dbxref=GenBank:NP_250734.1,GeneID:877614;Name=NP_250734.1;Note='Product name confidence: class 4 (Homologs of previously reported genes of unknown function%2C or no similarity to any previously reported sequences)';gbkey=CDS;locus_tag=PA2044;product=hypothetical protein;protein_id=NP_250734.1;transl_table=11	PA2044	7.52	7.72	5.78	4.22	3.59		10.23	6.19	5.24	4.22	5.79		12.79	8.78	4.65	6.09	5.63		12.39	7.1	5.5	6.97	7.7		0.59	0.6	0.45	0.33	0.28		0.8	0.48	0.41	0.33	0.45		1	0.69	0.36	0.48	0.44		0.97	0.56	0.43	0.54	0.6		138.1
NC_002516.2	CDS	2238541	2238801	-	ID=cds-NP_250735.1;Parent=gene-PA2045;Dbxref=GenBank:NP_250735.1,GeneID:878102;Name=NP_250735.1;Note='Product name confidence: class 4 (Homologs of previously reported genes of unknown function%2C or no similarity to any previously reported sequences)';gbkey=CDS;locus_tag=PA2045;product=membrane protein insertion efficiency factor;protein_id=NP_250735.1;transl_table=11	PA2045	5.22	19.59	12.31	15.15	6.6		26.36	13.41	20.84	19.67	21.62		11.48	10.87	12.21	18.94	13.98		22.67	18.02	7.36	23.35	29.39		0.18	0.67	0.42	0.52	0.22		0.9	0.46	0.71	0.67	0.74		0.39	0.37	0.42	0.64	0.48		0.77	0.61	0.25	0.79	1		329.04
NC_002516.2	CDS	2240302	2241291	-	ID=cds-NP_250737.1;Parent=gene-PA2047;Dbxref=GenBank:NP_250737.1,GeneID:877874;Name=NP_250737.1;Note='Product name confidence: class 3 (Function proposed based on presence of conserved amino acid motif%2C structural feature or limited sequence similarity to an experimentally studied gene)';gbkey=CDS;locus_tag=PA2047;product=transcriptional regulator;protein_id=NP_250737.1;transl_table=11	PA2047	2.29	3.87	2.03	2	2.85		5.69	3.05	3.8	1.94	2.41		4.42	4.4	1.29	3.44	6.4		5.27	1.94	2.5	2.34	3.14		0.36	0.6	0.32	0.31	0.45		0.89	0.48	0.59	0.3	0.38		0.69	0.69	0.2	0.54	1		0.82	0.3	0.39	0.37	0.49		65.07
NC_002516.2	CDS	2241816	2242112	+	ID=cds-NP_250738.2;Parent=gene-PA2048;Dbxref=GenBank:NP_250738.2,GeneID:878113;Name=NP_250738.2;Note='Product name confidence: class 4 (Homologs of previously reported genes of unknown function%2C or no similarity to any previously reported sequences)';gbkey=CDS;locus_tag=PA2048;product=hypothetical protein;protein_id=NP_250738.2;transl_table=11	PA2048	1.15	0.72	0	0	0		0.35	0.54	0	0	0		0	0.64	0.72	0	2.59		0.22	1.44	0.69	1.66	1.23		0.44	0.28	0	0	0		0.14	0.21	0	0	0		0	0.25	0.28	0	1		0.08	0.56	0.27	0.64	0.47		11.95
NC_002516.2	CDS	2242170	2244164	-	ID=cds-NP_250739.2;Parent=gene-PA2049;Dbxref=GenBank:NP_250739.2,GeneID:878210;Name=NP_250739.2;Note='Product name confidence: class 4 (Homologs of previously reported genes of unknown function%2C or no similarity to any previously reported sequences)';gbkey=CDS;locus_tag=PA2049;product=hypothetical protein;protein_id=NP_250739.2;transl_table=11	PA2049	12	9.07	4.68	3.27	4		15.67	10.72	8.39	7.4	7.34		17.39	11.38	7.24	5.47	6.56		15.1	14.58	7.64	9.25	6.91		0.69	0.52	0.27	0.19	0.23		0.9	0.62	0.48	0.43	0.42		1	0.65	0.42	0.31	0.38		0.87	0.84	0.44	0.53	0.4		184.06
NC_002516.2	CDS	2244492	2244998	+	ID=cds-NP_250740.1;Parent=gene-PA2050;Dbxref=GenBank:NP_250740.1,GeneID:877867;Name=NP_250740.1;Note='Product name confidence: class 3 (Function proposed based on presence of conserved amino acid motif%2C structural feature or limited sequence similarity to an experimentally studied gene)';gbkey=CDS;locus_tag=PA2050;product=RNA polymerase sigma factor;protein_id=NP_250740.1;transl_table=11	PA2050	0.45	0	0.79	0	1.54		0.21	0.31	0.21	2.95	18.19		0.45	0	1.68	1.68	0.95		0.78	0.84	1.22	7.47	15.13		0.02	0	0.04	0	0.08		0.01	0.02	0.01	0.16	1		0.02	0	0.09	0.09	0.05		0.04	0.05	0.07	0.41	0.83		54.85
NC_002516.2	CDS	2244995	2245948	+	ID=cds-NP_250741.1;Parent=gene-PA2051;Dbxref=GenBank:NP_250741.1,GeneID:878209;Name=NP_250741.1;Note='Product name confidence: class 3 (Function proposed based on presence of conserved amino acid motif%2C structural feature or limited sequence similarity to an experimentally studied gene)';gbkey=CDS;locus_tag=PA2051;product=transmembrane sensor;protein_id=NP_250741.1;transl_table=11	PA2051	0	0	0.21	0.07	0.49		0.44	0.83	0.77	0.45	1.25		0.48	0.59	0	0.36	0.4		0.21	0.9	0.43	1.38	2.11		0	0	0.1	0.03	0.23		0.21	0.39	0.36	0.21	0.59		0.23	0.28	0	0.17	0.19		0.1	0.43	0.2	0.65	1		11.37
NC_002516.2	CDS	2245986	2246456	-	ID=cds-NP_250742.1;Parent=gene-PA2052;Dbxref=GenBank:NP_250742.1,GeneID:877801;Name=NP_250742.1;Note=Product name confidence: class 2 (High similarity to functionally studied protein);gbkey=CDS;gene=cynS;locus_tag=PA2052;product=cyanate hydratase;protein_id=NP_250742.1;transl_table=11	PA2052	0.48	2.26	0.85	0.84	0		1.77	1.35	1.33	0	1.84		1.03	0.8	0.9	0.72	0.82		0.42	0.45	0	1.75	0		0.21	1	0.38	0.37	0		0.78	0.6	0.59	0	0.81		0.46	0.35	0.4	0.32	0.36		0.19	0.2	0	0.77	0		17.61
NC_002516.2	CDS	2246496	2247158	-	ID=cds-NP_250743.1;Parent=gene-PA2053;Dbxref=GenBank:NP_250743.1,GeneID:878074;Name=NP_250743.1;Note=Product name confidence: class 2 (High similarity to functionally studied protein);gbkey=CDS;gene=cynT;locus_tag=PA2053;product=carbonic anhydrase;protein_id=NP_250743.1;transl_table=11	PA2053	0.34	0.96	0.3	0.04	0.24		0.94	0.24	0.32	0.32	0.98		2.09	0.57	0	0.26	0.58		0.3	0.32	0.93	0.75	1.65		0.16	0.46	0.14	0.02	0.11		0.45	0.11	0.15	0.15	0.47		1	0.27	0	0.12	0.28		0.14	0.15	0.44	0.36	0.79		12.13
NC_002516.2	CDS	2247273	2248160	+	ID=cds-NP_250744.1;Parent=gene-PA2054;Dbxref=GenBank:NP_250744.1,GeneID:878112;Name=NP_250744.1;Note=Product name confidence: class 2 (High similarity to functionally studied protein);gbkey=CDS;gene=cynR;locus_tag=PA2054;product=DNA-binding transcriptional regulator CynR;protein_id=NP_250744.1;transl_table=11	PA2054	2.56	2.88	1.81	2.45	1.41		4.23	3.77	3.06	2.41	4.15		3.89	3.83	0.96	1.15	3.68		6.65	3.14	2.55	3.71	3.91		0.38	0.43	0.27	0.37	0.21		0.64	0.57	0.46	0.36	0.62		0.58	0.58	0.14	0.17	0.55		1	0.47	0.38	0.56	0.59		62.2
NC_002516.2	CDS	2248167	2249582	-	ID=cds-NP_250745.1;Parent=gene-PA2055;Dbxref=GenBank:NP_250745.1,GeneID:877830;Name=NP_250745.1;Note='Product name confidence: class 3 (Function proposed based on presence of conserved amino acid motif%2C structural feature or limited sequence similarity to an experimentally studied gene)';gbkey=CDS;locus_tag=PA2055;product=major facilitator superfamily transporter;protein_id=NP_250745.1;transl_table=11	PA2055	0.16	0.23	0	0.14	0.22		0.15	0.57	0	0.15	0.15		0.65	0.03	0	0	0.01		0	0.45	0.03	0.35	0.26		0.25	0.35	0	0.22	0.34		0.23	0.88	0	0.23	0.23		1	0.05	0	0	0.02		0	0.69	0.05	0.54	0.4		3.55
NC_002516.2	CDS	2249693	2250595	+	ID=cds-NP_250746.1;Parent=gene-PA2056;Dbxref=GenBank:NP_250746.1,GeneID:877802;Name=NP_250746.1;Note='Product name confidence: class 3 (Function proposed based on presence of conserved amino acid motif%2C structural feature or limited sequence similarity to an experimentally studied gene)';gbkey=CDS;locus_tag=PA2056;product=transcriptional regulator;protein_id=NP_250746.1;transl_table=11	PA2056	8.55	7.78	4.45	5.25	7.98		8.77	8.1	4.86	6.63	14.42		13.28	10.06	5.41	4.16	15.32		8.5	9.47	9.57	7.85	13.35		0.56	0.51	0.29	0.34	0.52		0.57	0.53	0.32	0.43	0.94		0.87	0.66	0.35	0.27	1		0.55	0.62	0.62	0.51	0.87		173.76
NC_002516.2	CDS	2251275	2253815	+	ID=cds-NP_250747.1;Parent=gene-PA2057;Dbxref=GenBank:NP_250747.1,GeneID:878519;Name=NP_250747.1;Note='Product name confidence: class 4 (Homologs of previously reported genes of unknown function%2C or no similarity to any previously reported sequences)';gbkey=CDS;locus_tag=PA2057;product=hypothetical protein;protein_id=NP_250747.1;transl_table=11	PA2057	0.34	0.38	0.55	0.41	0.52		1.15	0.88	1.07	0.51	1.2		1.27	0.76	0.67	0.54	1.59		1.24	0.97	0.28	0.52	1.44		0.21	0.24	0.35	0.26	0.33		0.72	0.55	0.67	0.32	0.75		0.8	0.48	0.42	0.34	1		0.78	0.61	0.18	0.33	0.91		16.29
NC_002516.2	CDS	2253819	2255627	+	ID=cds-NP_250748.1;Parent=gene-PA2058;Dbxref=GenBank:NP_250748.1,GeneID:878515;Name=NP_250748.1;Note='Product name confidence: class 3 (Function proposed based on presence of conserved amino acid motif%2C structural feature or limited sequence similarity to an experimentally studied gene)';gbkey=CDS;locus_tag=PA2058;product=ABC transporter;protein_id=NP_250748.1;transl_table=11	PA2058	0.44	0.18	0.22	0.76	0.48		0.85	1.41	0.12	0.89	0.72		0.89	1.67	0.53	0.19	0.9		1.42	0.71	1.42	0.73	1.16		0.26	0.11	0.13	0.46	0.29		0.51	0.84	0.07	0.53	0.43		0.53	1	0.32	0.11	0.54		0.85	0.43	0.85	0.44	0.69		15.69
NC_002516.2	CDS	2255629	2256702	+	ID=cds-NP_250749.1;Parent=gene-PA2059;Dbxref=GenBank:NP_250749.1,GeneID:877721;Name=NP_250749.1;Note='Product name confidence: class 3 (Function proposed based on presence of conserved amino acid motif%2C structural feature or limited sequence similarity to an experimentally studied gene)';gbkey=CDS;locus_tag=PA2059;product=ABC transporter permease;protein_id=NP_250749.1;transl_table=11	PA2059	0.42	0.79	1.31	0.74	1.02		1.75	1.48	1.07	0.9	2.42		1.74	2.03	0.69	1.59	3.86		1.83	1.21	1.34	1.84	2.3		0.11	0.2	0.34	0.19	0.26		0.45	0.38	0.28	0.23	0.63		0.45	0.53	0.18	0.41	1		0.47	0.31	0.35	0.48	0.6		30.33
NC_002516.2	CDS	2256704	2257720	+	ID=cds-NP_250750.1;Parent=gene-PA2060;Dbxref=GenBank:NP_250750.1,GeneID:877849;Name=NP_250750.1;Note='Product name confidence: class 3 (Function proposed based on presence of conserved amino acid motif%2C structural feature or limited sequence similarity to an experimentally studied gene)';gbkey=CDS;locus_tag=PA2060;product=ABC transporter permease;protein_id=NP_250750.1;transl_table=11	PA2060	0.67	0.84	0.49	0	0.31		0.2	0	0.21	0.95	0.43		1.25	0.56	1.67	0	1.08		1.36	0.21	0.61	0.49	0.9		0.4	0.5	0.29	0	0.19		0.12	0	0.13	0.57	0.26		0.75	0.34	1	0	0.65		0.81	0.13	0.37	0.29	0.54		12.23
NC_002516.2	CDS	2257722	2259332	+	ID=cds-NP_250751.1;Parent=gene-PA2061;Dbxref=GenBank:NP_250751.1,GeneID:877832;Name=NP_250751.1;Note='Product name confidence: class 3 (Function proposed based on presence of conserved amino acid motif%2C structural feature or limited sequence similarity to an experimentally studied gene)';gbkey=CDS;locus_tag=PA2061;product=ABC transporter ATP-binding protein;protein_id=NP_250751.1;transl_table=11	PA2061	0.57	0.66	0.69	0.25	0.49		1.81	1.18	1.17	0.86	0.94		0.79	0.59	0.66	0.42	2.09		0.86	0.28	0.77	0.41	0.91		0.27	0.32	0.33	0.12	0.23		0.87	0.56	0.56	0.41	0.45		0.38	0.28	0.32	0.2	1		0.41	0.13	0.37	0.2	0.44		16.4
NC_002516.2	CDS	2259478	2260659	+	ID=cds-NP_250752.1;Parent=gene-PA2062;Dbxref=GenBank:NP_250752.1,GeneID:877838;Name=NP_250752.1;Note='Product name confidence: class 3 (Function proposed based on presence of conserved amino acid motif%2C structural feature or limited sequence similarity to an experimentally studied gene)';gbkey=CDS;locus_tag=PA2062;product=pyridoxal-phosphate dependent protein;protein_id=NP_250752.1;transl_table=11	PA2062	3.46	2.16	4.93	2.68	1.46		3	2.42	6.02	5.67	18.72		0.98	1.92	2.88	2.45	2.11		3	1.64	5.92	7.11	20.4		0.17	0.11	0.24	0.13	0.07		0.15	0.12	0.3	0.28	0.92		0.05	0.09	0.14	0.12	0.1		0.15	0.08	0.29	0.35	1		98.93
NC_002516.2	CDS	2260862	2262085	+	ID=cds-NP_250753.1;Parent=gene-PA2063;Dbxref=GenBank:NP_250753.1,GeneID:877894;Name=NP_250753.1;Note='Product name confidence: class 4 (Homologs of previously reported genes of unknown function%2C or no similarity to any previously reported sequences)';gbkey=CDS;locus_tag=PA2063;product=hypothetical protein;protein_id=NP_250753.1;transl_table=11	PA2063	6.77	7.05	3.28	2.58	3.71		10.9	6.63	6.32	4.02	6.65		11.3	5.72	5.38	6.06	10.04		10.46	9.35	4.96	8.08	7.24		0.6	0.62	0.29	0.23	0.33		0.96	0.59	0.56	0.36	0.59		1	0.51	0.48	0.54	0.89		0.93	0.83	0.44	0.72	0.64		136.5
NC_002516.2	CDS	2262105	2263082	-	ID=cds-NP_250754.1;Parent=gene-PA2064;Dbxref=GenBank:NP_250754.1,GeneID:877759;Name=NP_250754.1;Note=Product name confidence: class 2 (High similarity to functionally studied protein);gbkey=CDS;gene=pcoB;locus_tag=PA2064;product=copper resistance protein B;protein_id=NP_250754.1;transl_table=11	PA2064	0.23	0.03	0	0.4	0.16		0.64	0.49	0	0.44	0.44		0	0.43	0.22	0	0.03		0.4	0.66	0.21	0.67	0.19		0.34	0.04	0	0.6	0.24		0.96	0.73	0	0.66	0.66		0	0.64	0.33	0	0.04		0.6	0.99	0.31	1	0.28		5.64
NC_002516.2	CDS	2263079	2264977	-	ID=cds-NP_250755.1;Parent=gene-PA2065;Dbxref=GenBank:NP_250755.1,GeneID:877718;Name=NP_250755.1;Note=Product name confidence: class 2 (High similarity to functionally studied protein);gbkey=CDS;gene=pcoA;locus_tag=PA2065;product=copper resistance protein A;protein_id=NP_250755.1;transl_table=11	PA2065	0.48	0.56	0.53	0.73	0.58		0.99	0.5	0.33	0.45	0.11		0.24	0.32	0.34	0.27	0.71		1.35	0.45	0.54	0.61	0.67		0.36	0.41	0.39	0.54	0.43		0.73	0.37	0.24	0.33	0.08		0.18	0.24	0.25	0.2	0.53		1	0.33	0.4	0.45	0.5		10.76
NC_002516.2	CDS	2265126	2265764	-	ID=cds-NP_250756.1;Parent=gene-PA2066;Dbxref=GenBank:NP_250756.1,GeneID:877703;Name=NP_250756.1;Note='Product name confidence: class 4 (Homologs of previously reported genes of unknown function%2C or no similarity to any previously reported sequences)';gbkey=CDS;locus_tag=PA2066;product=hypothetical protein;protein_id=NP_250756.1;transl_table=11	PA2066	0.89	0.5	2.67	0.77	0.98		1.63	0.5	1.47	0.84	1.02		1.8	1.18	1.16	1.6	1.65		2.62	1	1.93	0.9	1.14		0.33	0.19	1	0.29	0.37		0.61	0.19	0.55	0.31	0.38		0.67	0.44	0.43	0.6	0.62		0.98	0.37	0.72	0.34	0.43		26.25
NC_002516.2	CDS	2265761	2266429	-	ID=cds-NP_250757.1;Parent=gene-PA2067;Dbxref=GenBank:NP_250757.1,GeneID:878262;Name=NP_250757.1;Note='Product name confidence: class 3 (Function proposed based on presence of conserved amino acid motif%2C structural feature or limited sequence similarity to an experimentally studied gene)';gbkey=CDS;locus_tag=PA2067;product=hydrolase;protein_id=NP_250757.1;transl_table=11	PA2067	0.85	0.32	0.15	0.44	0.59		1.87	0.48	0.16	0.8	0		1.72	0.85	0.16	0.51	2.58		1.18	0.96	1.23	0.99	0.14		0.33	0.12	0.06	0.17	0.23		0.72	0.19	0.06	0.31	0		0.67	0.33	0.06	0.2	1		0.46	0.37	0.48	0.38	0.05		15.98
NC_002516.2	CDS	2266431	2267594	-	ID=cds-NP_250758.1;Parent=gene-PA2068;Dbxref=GenBank:NP_250758.1,GeneID:877702;Name=NP_250758.1;Note='Product name confidence: class 3 (Function proposed based on presence of conserved amino acid motif%2C structural feature or limited sequence similarity to an experimentally studied gene)';gbkey=CDS;locus_tag=PA2068;product=major facilitator superfamily transporter;protein_id=NP_250758.1;transl_table=11	PA2068	1.18	1.37	0.95	0.25	0.95		0.54	0.96	0.36	0.55	0.56		0.4	1.3	0.68	0.59	1.53		0.59	0.55	0.53	0.71	0.76		0.77	0.9	0.62	0.16	0.62		0.35	0.63	0.24	0.36	0.37		0.26	0.85	0.44	0.39	1		0.39	0.36	0.35	0.46	0.5		15.31
NC_002516.2	CDS	2267638	2269362	-	ID=cds-NP_250759.1;Parent=gene-PA2069;Dbxref=GenBank:NP_250759.1,GeneID:877951;Name=NP_250759.1;Note='Product name confidence: class 3 (Function proposed based on presence of conserved amino acid motif%2C structural feature or limited sequence similarity to an experimentally studied gene)';gbkey=CDS;locus_tag=PA2069;product=carbamoyl transferase;protein_id=NP_250759.1;transl_table=11	PA2069	1.18	1.11	1.45	0.63	1.14		1.13	1.29	0.61	0.99	0.88		1.74	0.82	0.8	1.45	1.4		1.6	1.12	1.07	1.48	0.85		0.68	0.64	0.83	0.36	0.66		0.65	0.74	0.35	0.57	0.51		1	0.47	0.46	0.83	0.8		0.92	0.64	0.61	0.85	0.49		22.74
NC_002516.2	CDS	2269542	2272184	-	ID=cds-NP_250760.1;Parent=gene-PA2070;Dbxref=GenBank:NP_250760.1,GeneID:877675;Name=NP_250760.1;Note='Product name confidence: class 4 (Homologs of previously reported genes of unknown function%2C or no similarity to any previously reported sequences)';gbkey=CDS;locus_tag=PA2070;product=hypothetical protein;protein_id=NP_250760.1;transl_table=11	PA2070	0.6	0.64	0.99	0.37	0.95		0.79	0.61	0.55	0.4	0.9		0.79	0.57	0.32	0.65	0.98		1.12	0.57	0.55	0.62	1.17		0.51	0.55	0.85	0.32	0.81		0.68	0.52	0.47	0.34	0.77		0.68	0.49	0.27	0.56	0.84		0.96	0.49	0.47	0.53	1		14.14
NC_002516.2	CDS	2272460	2274568	+	ID=cds-NP_250761.1;Parent=gene-PA2071;Dbxref=GenBank:NP_250761.1,GeneID:879566;Name=NP_250761.1;Note=Product name confidence: class 2 (High similarity to functionally studied protein);gbkey=CDS;gene=fusA2;locus_tag=PA2071;product=elongation factor G;protein_id=NP_250761.1;transl_table=11	PA2071	7.1	9.7	7.71	8.72	9.28		13.25	7.88	10.12	8.93	15.12		10.82	10.41	9.27	6.95	9.38		11.12	15.41	10.25	14.14	17.23		0.41	0.56	0.45	0.51	0.54		0.77	0.46	0.59	0.52	0.88		0.63	0.6	0.54	0.4	0.54		0.65	0.89	0.59	0.82	1		212.79
NC_002516.2	CDS	2274740	2277334	+	ID=cds-NP_250762.1;Parent=gene-PA2072;Dbxref=GenBank:NP_250762.1,GeneID:878516;Name=NP_250762.1;Note='Product name confidence: class 4 (Homologs of previously reported genes of unknown function%2C or no similarity to any previously reported sequences)';gbkey=CDS;locus_tag=PA2072;product=hypothetical protein;protein_id=NP_250762.1;transl_table=11	PA2072	2.8	1.56	1.16	0.91	1.75		3.47	2.27	1.85	1.24	2.68		1.6	2.41	1.31	0.99	1.26		2.5	1.9	1.43	2.16	1.76		0.81	0.45	0.33	0.26	0.5		1	0.65	0.53	0.36	0.77		0.46	0.69	0.38	0.29	0.36		0.72	0.55	0.41	0.62	0.51		37.01
NC_002516.2	CDS	2277552	2278982	+	ID=cds-NP_250763.1;Parent=gene-PA2073;Dbxref=GenBank:NP_250763.1,GeneID:878119;Name=NP_250763.1;Note='Product name confidence: class 3 (Function proposed based on presence of conserved amino acid motif%2C structural feature or limited sequence similarity to an experimentally studied gene)';gbkey=CDS;locus_tag=PA2073;product=transporter membrane subunit;protein_id=NP_250763.1;transl_table=11	PA2073	0.79	1.64	1.12	0.41	0.33		0.74	0.89	1.53	1.64	1.06		0.97	0.4	0.3	0.79	0.54		1.38	1.64	1.15	1.38	1.53		0.48	1	0.68	0.25	0.2		0.45	0.54	0.93	1	0.65		0.59	0.24	0.18	0.48	0.33		0.84	1	0.7	0.84	0.93		20.23
NC_002516.2	CDS	2278982	2279794	+	ID=cds-NP_250764.1;Parent=gene-PA2074;Dbxref=GenBank:NP_250764.1,GeneID:877704;Name=NP_250764.1;Note='Product name confidence: class 4 (Homologs of previously reported genes of unknown function%2C or no similarity to any previously reported sequences)';gbkey=CDS;locus_tag=PA2074;product=hypothetical protein;protein_id=NP_250764.1;transl_table=11	PA2074	0.84	0.26	0.74	0.49	0.19		1.28	0.59	0.51	0.26	0.27		1.98	1.63	0.52	0.21	1.19		0.97	0.26	1.77	0.81	0		0.42	0.13	0.37	0.25	0.1		0.65	0.3	0.26	0.13	0.14		1	0.82	0.26	0.11	0.6		0.49	0.13	0.89	0.41	0		14.77
NC_002516.2	CDS	2279917	2281578	-	ID=cds-NP_250765.1;Parent=gene-PA2075;Dbxref=GenBank:NP_250765.1,GeneID:877728;Name=NP_250765.1;Note='Product name confidence: class 4 (Homologs of previously reported genes of unknown function%2C or no similarity to any previously reported sequences)';gbkey=CDS;locus_tag=PA2075;product=hypothetical protein;protein_id=NP_250765.1;transl_table=11	PA2075	0.96	0.9	0.85	0.71	0.47		1.63	1.05	0.25	1.03	0.78		0.55	1.14	0.9	0.82	0.36		1.42	0.64	0.75	0.89	0.77		0.59	0.55	0.52	0.44	0.29		1	0.64	0.15	0.63	0.48		0.34	0.7	0.55	0.5	0.22		0.87	0.39	0.46	0.55	0.47		16.87
NC_002516.2	CDS	2282480	2283382	+	ID=cds-NP_250766.1;Parent=gene-PA2076;Dbxref=GenBank:NP_250766.1,GeneID:878182;Name=NP_250766.1;Note='Product name confidence: class 3 (Function proposed based on presence of conserved amino acid motif%2C structural feature or limited sequence similarity to an experimentally studied gene)';gbkey=CDS;locus_tag=PA2076;product=transcriptional regulator;protein_id=NP_250766.1;transl_table=11	PA2076	10.56	13.92	11.34	9.19	11.79		14.66	17.7	9.96	16.94	11.41		19.02	16.76	9.41	14.54	19.94		13.96	16.69	14.82	20.71	12.03		0.51	0.67	0.55	0.44	0.57		0.71	0.85	0.48	0.82	0.55		0.92	0.81	0.45	0.7	0.96		0.67	0.81	0.72	1	0.58		285.35
NC_002516.2	CDS	2283419	2285323	-	ID=cds-NP_250767.1;Parent=gene-PA2077;Dbxref=GenBank:NP_250767.1,GeneID:877987;Name=NP_250767.1;Note='Product name confidence: class 4 (Homologs of previously reported genes of unknown function%2C or no similarity to any previously reported sequences)';gbkey=CDS;locus_tag=PA2077;product=hypothetical protein;protein_id=NP_250767.1;transl_table=11	PA2077	0	0.11	0	0.52	0.25		0	0.01	0	0.22	0.8		0	0.2	0	0.47	0.3		0.23	0	0.11	0	0		0	0.14	0	0.65	0.31		0	0.01	0	0.28	1		0	0.25	0	0.59	0.38		0.29	0	0.14	0	0		3.22
NC_002516.2	CDS	2285363	2287237	-	ID=cds-NP_250768.1;Parent=gene-PA2078;Dbxref=GenBank:NP_250768.1,GeneID:877905;Name=NP_250768.1;Note='Product name confidence: class 4 (Homologs of previously reported genes of unknown function%2C or no similarity to any previously reported sequences)';gbkey=CDS;locus_tag=PA2078;product=hypothetical protein;protein_id=NP_250768.1;transl_table=11	PA2078	0.48	0.23	0.11	0.22	0.33		0	0.18	0.22	0.8	0.12		0.25	0.1	0.45	0.18	0.32		0.11	0.12	0.11	0.18	0.29		0.6	0.29	0.14	0.28	0.41		0	0.23	0.28	1	0.15		0.31	0.13	0.56	0.23	0.4		0.14	0.15	0.14	0.23	0.36		4.8
NC_002516.2	CDS	2287523	2288929	-	ID=cds-NP_250769.1;Parent=gene-PA2079;Dbxref=GenBank:NP_250769.1,GeneID:878467;Name=NP_250769.1;Note='Product name confidence: class 3 (Function proposed based on presence of conserved amino acid motif%2C structural feature or limited sequence similarity to an experimentally studied gene)';gbkey=CDS;locus_tag=PA2079;product=amino acid permease;protein_id=NP_250769.1;transl_table=11	PA2079	7.42	5.75	2.57	2.53	2.56		7.26	5.43	3.27	3.36	5.09		6.88	6.72	3.32	2.06	2.21		5.88	7.6	5.41	4.45	2.73		0.98	0.76	0.34	0.33	0.34		0.96	0.71	0.43	0.44	0.67		0.91	0.88	0.44	0.27	0.29		0.77	1	0.71	0.59	0.36		92.5
NC_002516.2	CDS	2289085	2290335	-	ID=cds-NP_250770.1;Parent=gene-PA2080;Dbxref=GenBank:NP_250770.1,GeneID:877856;Name=NP_250770.1;Note=class 1: Function experimentally demonstrated in P. aeruginosa;gbkey=CDS;gene=kynU;locus_tag=PA2080;product=kynureninase KynU;protein_id=NP_250770.1;transl_table=11	PA2080	7.99	5.79	5.38	3.95	2.25		10.08	5.21	4.51	3.25	2.78		10.69	7.71	5.78	3.95	4.15		12.91	6.41	4.61	4.61	2.34		0.62	0.45	0.42	0.31	0.17		0.78	0.4	0.35	0.25	0.22		0.83	0.6	0.45	0.31	0.32		1	0.5	0.36	0.36	0.18		114.35
NC_002516.2	CDS	2290339	2290980	-	ID=cds-NP_250771.1;Parent=gene-PA2081;Dbxref=GenBank:NP_250771.1,GeneID:878591;Name=NP_250771.1;Note=Product name confidence: class 1 (Function experimentally demonstrated in P. aeruginosa);gbkey=CDS;gene=kynB;locus_tag=PA2081;product=kynurenine formamidase KynB;protein_id=NP_250771.1;transl_table=11	PA2081	5.3	7.3	5.47	6.16	4.15		11.2	8.17	4.24	9.66	11.15		11.13	6.78	5.3	6.11	7.33		10.12	10.82	6.09	10.26	5.97		0.47	0.65	0.49	0.55	0.37		1	0.73	0.38	0.86	1		0.99	0.61	0.47	0.55	0.65		0.9	0.97	0.54	0.92	0.53		152.71
NC_002516.2	CDS	2291113	2291589	+	ID=cds-NP_250772.1;Parent=gene-PA2082;Dbxref=GenBank:NP_250772.1,GeneID:878476;Name=NP_250772.1;Note='Product name confidence: class 3 (Function proposed based on presence of conserved amino acid motif%2C structural feature or limited sequence similarity to an experimentally studied gene)';gbkey=CDS;locus_tag=PA2082;product=transcriptional regulator;protein_id=NP_250772.1;transl_table=11	PA2082	13.8	8.48	12.63	9.53	8.86		13.26	11.34	13.16	9.42	11.83		23.2	9.52	12.47	10.72	7.25		15.27	16.14	13.81	13.47	14.55		0.59	0.37	0.54	0.41	0.38		0.57	0.49	0.57	0.41	0.51		1	0.41	0.54	0.46	0.31		0.66	0.7	0.6	0.58	0.63		248.71
NC_002516.2	CDS	2291791	2293065	+	ID=cds-NP_250773.1;Parent=gene-PA2083;Dbxref=GenBank:NP_250773.1,GeneID:879745;Name=NP_250773.1;Note='Product name confidence: class 3 (Function proposed based on presence of conserved amino acid motif%2C structural feature or limited sequence similarity to an experimentally studied gene)';gbkey=CDS;locus_tag=PA2083;product=ring-hydroxylating dioxygenase subunit;protein_id=NP_250773.1;transl_table=11	PA2083	2.85	3.84	2.68	6.05	4.54		6.21	5.11	4.43	6.88	23.4		6.06	5.79	3.83	2.96	3.92		6.8	4.02	4.52	6.72	26.79		0.11	0.14	0.1	0.23	0.17		0.23	0.19	0.17	0.26	0.87		0.23	0.22	0.14	0.11	0.15		0.25	0.15	0.17	0.25	1		137.4
NC_002516.2	CDS	2293153	2294985	+	ID=cds-NP_250774.1;Parent=gene-PA2084;Dbxref=GenBank:NP_250774.1,GeneID:877958;Name=NP_250774.1;Note='Product name confidence: class 3 (Function proposed based on presence of conserved amino acid motif%2C structural feature or limited sequence similarity to an experimentally studied gene)';gbkey=CDS;locus_tag=PA2084;product=asparagine synthetase;protein_id=NP_250774.1;transl_table=11	PA2084	3.22	3.37	1.97	2.16	2.31		2.73	3.12	3.2	3.62	2.31		5.66	2.27	2.94	1.3	5.67		4.4	3.03	3.49	2.34	4.09		0.57	0.59	0.35	0.38	0.41		0.48	0.55	0.56	0.64	0.41		1	0.4	0.52	0.23	1		0.78	0.53	0.62	0.41	0.72		63.2
NC_002516.2	CDS	2295013	2295522	+	ID=cds-NP_250775.1;Parent=gene-PA2085;Dbxref=GenBank:NP_250775.1,GeneID:878489;Name=NP_250775.1;Note='Product name confidence: class 3 (Function proposed based on presence of conserved amino acid motif%2C structural feature or limited sequence similarity to an experimentally studied gene)';gbkey=CDS;locus_tag=PA2085;product=ring-hydroxylating dioxygenase small subunit;protein_id=NP_250775.1;transl_table=11	PA2085	0.89	0.84	0	0.78	1.53		0.41	0	0.82	0.42	1.7		0	0.74	0	0.5	0.38		1.16	1.47	0.81	2.91	2.51		0.31	0.29	0	0.27	0.53		0.14	0	0.28	0.14	0.58		0	0.25	0	0.17	0.13		0.4	0.51	0.28	1	0.86		17.87
NC_002516.2	CDS	2295533	2296435	+	ID=cds-NP_250776.1;Parent=gene-PA2086;Dbxref=GenBank:NP_250776.1,GeneID:882121;Name=NP_250776.1;Note='Product name confidence: class 3 (Function proposed based on presence of conserved amino acid motif%2C structural feature or limited sequence similarity to an experimentally studied gene)';gbkey=CDS;locus_tag=PA2086;product=epoxide hydrolase;protein_id=NP_250776.1;transl_table=11	PA2086	0	0	0.44	0	0		0	0.18	0.23	0	0		0	0.42	0.24	0.28	0		0.65	0.12	0	0.55	0.2		0	0	0.68	0	0		0	0.28	0.35	0	0		0	0.65	0.37	0.43	0		1	0.18	0	0.85	0.31		3.31
NC_002516.2	CDS	2296432	2297088	+	ID=cds-NP_250777.1;Parent=gene-PA2087;Dbxref=GenBank:NP_250777.1,GeneID:883012;Name=NP_250777.1;Note='Product name confidence: class 4 (Homologs of previously reported genes of unknown function%2C or no similarity to any previously reported sequences)';gbkey=CDS;locus_tag=PA2087;product=hypothetical protein;protein_id=NP_250777.1;transl_table=11	PA2087	0	0	0	0	0.71		0.32	0.73	0.32	0.98	0.33		0	0	0.65	0.13	0		0.3	0.33	0	0.64	0		0	0	0	0	0.72		0.33	0.74	0.33	1	0.34		0	0	0.66	0.13	0		0.31	0.34	0	0.65	0		5.44
NC_002516.2	CDS	2297072	2297920	+	ID=cds-NP_250778.1;Parent=gene-PA2088;Dbxref=GenBank:NP_250778.1,GeneID:878147;Name=NP_250778.1;Note='Product name confidence: class 4 (Homologs of previously reported genes of unknown function%2C or no similarity to any previously reported sequences)';gbkey=CDS;locus_tag=PA2088;product=hypothetical protein;protein_id=NP_250778.1;transl_table=11	PA2088	1.6	0	0.79	0.93	0		0.14	0.56	0	0.25	0.51		0.81	0.89	0.75	0.3	1.36		0.93	0	0.48	0.49	0		1	0	0.49	0.58	0		0.09	0.35	0	0.16	0.32		0.51	0.56	0.47	0.19	0.85		0.58	0	0.3	0.31	0		10.79
NC_002516.2	CDS	2298012	2300663	+	ID=cds-NP_250779.1;Parent=gene-PA2089;Dbxref=GenBank:NP_250779.1,GeneID:883129;Name=NP_250779.1;Note='Product name confidence: class 4 (Homologs of previously reported genes of unknown function%2C or no similarity to any previously reported sequences)';gbkey=CDS;locus_tag=PA2089;product=hypothetical protein;protein_id=NP_250779.1;transl_table=11	PA2089	0.77	0.8	0.45	0.52	0.35		0.83	0.36	0.71	0.4	0.9		1.31	0.65	0.4	0.71	1.53		1.49	0.97	0.96	0.65	1.03		0.5	0.52	0.29	0.34	0.23		0.54	0.24	0.46	0.26	0.59		0.86	0.42	0.26	0.46	1		0.97	0.63	0.63	0.42	0.67		15.79
NC_002516.2	CDS	2300676	2301755	+	ID=cds-NP_250780.1;Parent=gene-PA2090;Dbxref=GenBank:NP_250780.1,GeneID:880856;Name=NP_250780.1;Note='Product name confidence: class 4 (Homologs of previously reported genes of unknown function%2C or no similarity to any previously reported sequences)';gbkey=CDS;locus_tag=PA2090;product=hypothetical protein;protein_id=NP_250780.1;transl_table=11	PA2090	0	0	0	0.02	0.14		0.19	0	0	0.2	0		0	0.35	0	0	0.71		0.36	0.4	0.19	0.84	0.34		0	0	0	0.02	0.17		0.23	0	0	0.24	0		0	0.42	0	0	0.85		0.43	0.48	0.23	1	0.4		3.74
NC_002516.2	CDS	2301752	2303035	+	ID=cds-NP_250781.1;Parent=gene-PA2091;Dbxref=GenBank:NP_250781.1,GeneID:879678;Name=NP_250781.1;Note='Product name confidence: class 4 (Homologs of previously reported genes of unknown function%2C or no similarity to any previously reported sequences)';gbkey=CDS;locus_tag=PA2091;product=hypothetical protein;protein_id=NP_250781.1;transl_table=11	PA2091	0.53	0	0.16	0	0.16		0.16	0.31	0.05	0.17	0.34		0.72	0.15	0.01	0.27	0.45		0.23	0.17	0.16	0.64	0		0.74	0	0.22	0	0.22		0.22	0.43	0.07	0.24	0.47		1	0.21	0.01	0.38	0.63		0.32	0.24	0.22	0.89	0		4.68
NC_002516.2	CDS	2303022	2304215	+	ID=cds-NP_250782.1;Parent=gene-PA2092;Dbxref=GenBank:NP_250782.1,GeneID:879668;Name=NP_250782.1;Note='Product name confidence: class 3 (Function proposed based on presence of conserved amino acid motif%2C structural feature or limited sequence similarity to an experimentally studied gene)';gbkey=CDS;locus_tag=PA2092;product=major facilitator superfamily transporter;protein_id=NP_250782.1;transl_table=11	PA2092	0.19	0.54	0.34	0.25	0.39		0.35	0.33	0.18	0.54	0		0.58	0.48	0	0.86	1.61		1.4	0.6	0.87	1.38	0.46		0.12	0.34	0.21	0.16	0.24		0.22	0.2	0.11	0.34	0		0.36	0.3	0	0.53	1		0.87	0.37	0.54	0.86	0.29		11.35
NC_002516.2	CDS	2304318	2304827	+	ID=cds-NP_250783.1;Parent=gene-PA2093;Dbxref=GenBank:NP_250783.1,GeneID:877960;Name=NP_250783.1;Note='Product name confidence: class 3 (Function proposed based on presence of conserved amino acid motif%2C structural feature or limited sequence similarity to an experimentally studied gene)';gbkey=CDS;locus_tag=PA2093;product=RNA polymerase sigma factor;protein_id=NP_250783.1;transl_table=11	PA2093	1.78	1.25	0.98	2.33	1.84		3.27	1.25	0	2.31	2.55		3.16	0.99	1.67	1.34	1.13		5.21	3.77	0.81	1.29	2.86		0.34	0.24	0.19	0.45	0.35		0.63	0.24	0	0.44	0.49		0.61	0.19	0.32	0.26	0.22		1	0.72	0.16	0.25	0.55		39.79
NC_002516.2	CDS	2304824	2305780	+	ID=cds-NP_250784.1;Parent=gene-PA2094;Dbxref=GenBank:NP_250784.1,GeneID:878540;Name=NP_250784.1;Note='Product name confidence: class 3 (Function proposed based on presence of conserved amino acid motif%2C structural feature or limited sequence similarity to an experimentally studied gene)';gbkey=CDS;locus_tag=PA2094;product=transmembrane sensor;protein_id=NP_250784.1;transl_table=11	PA2094	0.71	0	0.31	1.27	0.41		0.65	0.69	0	0.78	1.13		0.96	0.4	1	0.19	1.54		0.72	0.67	0.65	1.12	1.05		0.46	0	0.2	0.82	0.27		0.42	0.45	0	0.51	0.73		0.62	0.26	0.65	0.12	1		0.47	0.44	0.42	0.73	0.68		14.25
NC_002516.2	CDS	2305782	2306627	-	ID=cds-NP_250785.1;Parent=gene-PA2095;Dbxref=GenBank:NP_250785.1,GeneID:878168;Name=NP_250785.1;Note='Product name confidence: class 4 (Homologs of previously reported genes of unknown function%2C or no similarity to any previously reported sequences)';gbkey=CDS;locus_tag=PA2095;product=hypothetical protein;protein_id=NP_250785.1;transl_table=11	PA2095	1.88	1.13	0.24	0.7	1.57		1.48	1.79	2.1	1.9	2.44		1.5	1.79	0.5	1.01	1.59		1.51	0.51	1.46	2.73	3.89		0.48	0.29	0.06	0.18	0.4		0.38	0.46	0.54	0.49	0.63		0.39	0.46	0.13	0.26	0.41		0.39	0.13	0.38	0.7	1		31.72
NC_002516.2	CDS	2306776	2307810	-	ID=cds-NP_250786.1;Parent=gene-PA2096;Dbxref=GenBank:NP_250786.1,GeneID:878454;Name=NP_250786.1;Note='Product name confidence: class 3 (Function proposed based on presence of conserved amino acid motif%2C structural feature or limited sequence similarity to an experimentally studied gene)';gbkey=CDS;locus_tag=PA2096;product=transcriptional regulator;protein_id=NP_250786.1;transl_table=11	PA2096	1.32	1.44	1.16	0.76	0.76		1.21	0.77	1.01	1.45	3.98		2.75	1.28	1.03	0.66	2.79		3.23	1.65	1.79	1.11	3.35		0.33	0.36	0.29	0.19	0.19		0.3	0.19	0.25	0.36	1		0.69	0.32	0.26	0.17	0.7		0.81	0.41	0.45	0.28	0.84		33.5
NC_002516.2	CDS	2307957	2309432	+	ID=cds-NP_250787.1;Parent=gene-PA2097;Dbxref=GenBank:NP_250787.1,GeneID:877933;Name=NP_250787.1;Note='Product name confidence: class 3 (Function proposed based on presence of conserved amino acid motif%2C structural feature or limited sequence similarity to an experimentally studied gene)';gbkey=CDS;locus_tag=PA2097;product=flavin-binding monooxygenase;protein_id=NP_250787.1;transl_table=11	PA2097	0.62	1.66	0.82	0.67	0.9		0.88	0.97	0.14	0.87	0.88		0.62	0.38	0.43	0.58	1.43		0.67	1.52	1.12	0.56	1.48		0.37	1	0.49	0.4	0.54		0.53	0.58	0.08	0.52	0.53		0.37	0.23	0.26	0.35	0.86		0.4	0.92	0.67	0.34	0.89		17.2
NC_002516.2	CDS	2309443	2310372	+	ID=cds-NP_250788.1;Parent=gene-PA2098;Dbxref=GenBank:NP_250788.1,GeneID:878517;Name=NP_250788.1;Note='Product name confidence: class 3 (Function proposed based on presence of conserved amino acid motif%2C structural feature or limited sequence similarity to an experimentally studied gene)';gbkey=CDS;locus_tag=PA2098;product=esterase;protein_id=NP_250788.1;transl_table=11	PA2098	0	0.11	0.32	0	0.08		0.11	0.26	0	0.23	0.58		0	0.2	0.11	0.18	0.39		1.06	1.03	0	0.09	0		0	0.1	0.3	0	0.08		0.1	0.25	0	0.22	0.55		0	0.19	0.1	0.17	0.37		1	0.97	0	0.08	0		4.75
NC_002516.2	CDS	2310357	2311112	+	ID=cds-NP_250789.1;Parent=gene-PA2099;Dbxref=GenBank:NP_250789.1,GeneID:877776;Name=NP_250789.1;Note='Product name confidence: class 3 (Function proposed based on presence of conserved amino acid motif%2C structural feature or limited sequence similarity to an experimentally studied gene)';gbkey=CDS;locus_tag=PA2099;product=short-chain dehydrogenase;protein_id=NP_250789.1;transl_table=11	PA2099	0.3	0.56	0.66	0.78	0		2.07	0.74	1.11	1.41	2.15		2.44	0.5	1.26	1.39	1.65		2.73	2.57	0	0.54	0.72		0.11	0.21	0.24	0.29	0		0.76	0.27	0.41	0.52	0.79		0.89	0.18	0.46	0.51	0.6		1	0.94	0	0.2	0.26		23.58
NC_002516.2	CDS	2311333	2312766	-	ID=cds-NP_250790.1;Parent=gene-PA2100;Dbxref=GenBank:NP_250790.1,GeneID:877769;Name=NP_250790.1;Note='Product name confidence: class 3 (Function proposed based on presence of conserved amino acid motif%2C structural feature or limited sequence similarity to an experimentally studied gene)';gbkey=CDS;locus_tag=PA2100;product=transcriptional regulator;protein_id=NP_250790.1;transl_table=11	PA2100	6.73	6.39	4.2	6.2	5.02		7.41	5.77	5.98	3.28	7.41		7.4	7.52	4.74	3.45	7.23		10.16	6.41	4.02	5.74	6.62		0.66	0.63	0.41	0.61	0.49		0.73	0.57	0.59	0.32	0.73		0.73	0.74	0.47	0.34	0.71		1	0.63	0.4	0.56	0.65		121.68
NC_002516.2	CDS	2312899	2313789	+	ID=cds-NP_250791.1;Parent=gene-PA2101;Dbxref=GenBank:NP_250791.1,GeneID:879640;Name=NP_250791.1;Note='Product name confidence: class 4 (Homologs of previously reported genes of unknown function%2C or no similarity to any previously reported sequences)';gbkey=CDS;locus_tag=PA2101;product=hypothetical protein;protein_id=NP_250791.1;transl_table=11	PA2101	5.1	0.96	1.24	2.66	1.49		2.81	2.05	1.88	0.72	1.95		3.88	2.87	0.72	0.86	0.22		1.77	0.78	2.66	1.66	3.18		1	0.19	0.24	0.52	0.29		0.55	0.4	0.37	0.14	0.38		0.76	0.56	0.14	0.17	0.04		0.35	0.15	0.52	0.33	0.62		39.46
NC_002516.2	CDS	2313791	2314249	+	ID=cds-NP_250792.1;Parent=gene-PA2102;Dbxref=GenBank:NP_250792.1,GeneID:880022;Name=NP_250792.1;Note='Product name confidence: class 4 (Homologs of previously reported genes of unknown function%2C or no similarity to any previously reported sequences)';gbkey=CDS;locus_tag=PA2102;product=hypothetical protein;protein_id=NP_250792.1;transl_table=11	PA2102	4.45	1.86	1.53	1.72	3.92		2.27	5.02	3.65	2.33	5.2		5.02	3.5	0.46	1.3	1.26		2.57	1.86	2.02	5.38	1.39		0.83	0.35	0.28	0.32	0.73		0.42	0.93	0.68	0.43	0.97		0.93	0.65	0.09	0.24	0.23		0.48	0.35	0.38	1	0.26		56.71
NC_002516.2	CDS	2314512	2315690	+	ID=cds-NP_250793.1;Parent=gene-PA2103;Dbxref=GenBank:NP_250793.1,GeneID:877899;Name=NP_250793.1;Note='Product name confidence: class 3 (Function proposed based on presence of conserved amino acid motif%2C structural feature or limited sequence similarity to an experimentally studied gene)';gbkey=CDS;locus_tag=PA2103;product=molybdopterin biosynthesis protein MoeB;protein_id=NP_250793.1;transl_table=11	PA2103	2.79	2.8	4.94	2.85	3.19		2.21	4.52	3.55	4.99	3.96		5.67	3.37	1.71	2.75	3.58		3.67	4.99	4.54	3.14	5.73		0.49	0.49	0.86	0.5	0.56		0.39	0.79	0.62	0.87	0.69		0.99	0.59	0.3	0.48	0.62		0.64	0.87	0.79	0.55	1		74.95
NC_002516.2	CDS	2315709	2316626	+	ID=cds-NP_250794.1;Parent=gene-PA2104;Dbxref=GenBank:NP_250794.1,GeneID:877985;Name=NP_250794.1;Note='Product name confidence: class 3 (Function proposed based on presence of conserved amino acid motif%2C structural feature or limited sequence similarity to an experimentally studied gene)';gbkey=CDS;locus_tag=PA2104;product=cysteine synthase;protein_id=NP_250794.1;transl_table=11	PA2104	10.76	8.7	11.59	8.83	8.95		13.74	11.78	9.46	14.91	20.8		14.31	11.34	6.02	5.85	10.67		16.62	10.13	16.93	16.87	22.88		0.47	0.38	0.51	0.39	0.39		0.6	0.51	0.41	0.65	0.91		0.63	0.5	0.26	0.26	0.47		0.73	0.44	0.74	0.74	1		251.14
NC_002516.2	CDS	2316708	2317403	+	ID=cds-NP_250795.1;Parent=gene-PA2105;Dbxref=GenBank:NP_250795.1,GeneID:878854;Name=NP_250795.1;Note='Product name confidence: class 3 (Function proposed based on presence of conserved amino acid motif%2C structural feature or limited sequence similarity to an experimentally studied gene)';gbkey=CDS;locus_tag=PA2105;product=acetyltransferase;protein_id=NP_250795.1;transl_table=11	PA2105	18.59	12.85	13.85	11.22	12.26		19.77	15.54	11.27	15.06	16.21		12.92	16.72	9.77	11.76	13.66		13.58	13.98	13.9	18.23	20.6		0.9	0.62	0.67	0.54	0.6		0.96	0.75	0.55	0.73	0.79		0.63	0.81	0.47	0.57	0.66		0.66	0.68	0.67	0.88	1		291.74
NC_002516.2	CDS	2317400	2318134	+	ID=cds-NP_250796.1;Parent=gene-PA2106;Dbxref=GenBank:NP_250796.1,GeneID:877733;Name=NP_250796.1;Note='Product name confidence: class 4 (Homologs of previously reported genes of unknown function%2C or no similarity to any previously reported sequences)';gbkey=CDS;locus_tag=PA2106;product=hypothetical protein;protein_id=NP_250796.1;transl_table=11	PA2106	21.93	19.56	14.48	11.16	20.24		20.85	19.15	15.94	16.15	22.29		25.72	20.46	14.6	14.03	16.07		25.59	22.25	18.06	21.07	22.74		0.85	0.76	0.56	0.43	0.79		0.81	0.74	0.62	0.63	0.87		1	0.8	0.57	0.55	0.62		0.99	0.87	0.7	0.82	0.88		382.34
NC_002516.2	CDS	2318226	2318624	-	ID=cds-NP_250797.1;Parent=gene-PA2107;Dbxref=GenBank:NP_250797.1,GeneID:880032;Name=NP_250797.1;Note='Product name confidence: class 4 (Homologs of previously reported genes of unknown function%2C or no similarity to any previously reported sequences)';gbkey=CDS;locus_tag=PA2107;product=hypothetical protein;protein_id=NP_250797.1;transl_table=11	PA2107	0	0	0.5	1.8	0		0	0	0.52	1.61	0		0.58	0.95	0	0	1.93		0.99	0	1.03	2.48	6.87		0	0	0.07	0.26	0		0	0	0.08	0.23	0		0.08	0.14	0	0	0.28		0.14	0	0.15	0.36	1		19.26
NC_002516.2	CDS	2318795	2320567	+	ID=cds-NP_250798.1;Parent=gene-PA2108;Dbxref=GenBank:NP_250798.1,GeneID:880037;Name=NP_250798.1;Note='Product name confidence: class 3 (Function proposed based on presence of conserved amino acid motif%2C structural feature or limited sequence similarity to an experimentally studied gene)';gbkey=CDS;locus_tag=PA2108;product=thiamine pyrophosphate protein;protein_id=NP_250798.1;transl_table=11	PA2108	1.02	1.65	1.02	0.89	0.53		2.12	1.8	1.77	1.81	1.84		2.99	1.17	1.68	0.82	1.41		2.55	1.39	1.51	2.23	1.39		0.34	0.55	0.34	0.3	0.18		0.71	0.6	0.59	0.61	0.62		1	0.39	0.56	0.27	0.47		0.85	0.46	0.51	0.75	0.46		31.59
NC_002516.2	CDS	2320586	2321062	-	ID=cds-NP_250799.1;Parent=gene-PA2109;Dbxref=GenBank:NP_250799.1,GeneID:878701;Name=NP_250799.1;Note='Product name confidence: class 4 (Homologs of previously reported genes of unknown function%2C or no similarity to any previously reported sequences)';gbkey=CDS;locus_tag=PA2109;product=hypothetical protein;protein_id=NP_250799.1;transl_table=11	PA2109	38.31	17.41	14.73	6.84	2.95		34.74	21.17	12.94	10.31	5		38.91	28.56	11.36	7.71	8.26		32.41	27.34	10.79	13.64	7.85		0.98	0.45	0.38	0.18	0.08		0.89	0.54	0.33	0.26	0.13		1	0.73	0.29	0.2	0.21		0.83	0.7	0.28	0.35	0.2		351.23
NC_002516.2	CDS	2321130	2322071	-	ID=cds-NP_250800.1;Parent=gene-PA2110;Dbxref=GenBank:NP_250800.1,GeneID:879174;Name=NP_250800.1;Note='Product name confidence: class 4 (Homologs of previously reported genes of unknown function%2C or no similarity to any previously reported sequences)';gbkey=CDS;locus_tag=PA2110;product=hypothetical protein;protein_id=NP_250800.1;transl_table=11	PA2110	24.7	11.98	5.75	4.41	1.99		19.7	16.71	8.33	7.61	2.99		25.45	14.36	8.01	4.89	8.78		25.29	12.82	7.87	9.18	4.17		0.97	0.47	0.23	0.17	0.08		0.77	0.66	0.33	0.3	0.12		1	0.56	0.31	0.19	0.34		0.99	0.5	0.31	0.36	0.16		224.99
NC_002516.2	CDS	2322068	2322781	-	ID=cds-NP_250801.1;Parent=gene-PA2111;Dbxref=GenBank:NP_250801.1,GeneID:877648;Name=NP_250801.1;Note='Product name confidence: class 4 (Homologs of previously reported genes of unknown function%2C or no similarity to any previously reported sequences)';gbkey=CDS;locus_tag=PA2111;product=hypothetical protein;protein_id=NP_250801.1;transl_table=11	PA2111	21.46	18.79	11.95	9.41	7.46		27.15	32.74	14.36	13.48	11.7		40.72	28.92	19.79	29.37	39.55		42.33	33.39	18.45	42.11	11.77		0.51	0.44	0.28	0.22	0.18		0.64	0.77	0.34	0.32	0.28		0.96	0.68	0.47	0.69	0.93		1	0.79	0.44	0.99	0.28		474.9		-2.67065	-20.1088
NC_002516.2	CDS	2322778	2323521	-	ID=cds-NP_250802.1;Parent=gene-PA2112;Dbxref=GenBank:NP_250802.1,GeneID:879110;Name=NP_250802.1;Note='Product name confidence: class 4 (Homologs of previously reported genes of unknown function%2C or no similarity to any previously reported sequences)';gbkey=CDS;locus_tag=PA2112;product=hypothetical protein;protein_id=NP_250802.1;transl_table=11	PA2112	11.14	10.16	4.59	4.52	2		14.15	12.18	7.17	5.46	2.19		15.34	10.3	6.14	5.27	7.64		16.94	10.78	5.4	6.09	2.82		0.66	0.6	0.27	0.27	0.12		0.84	0.72	0.42	0.32	0.13		0.91	0.61	0.36	0.31	0.45		1	0.64	0.32	0.36	0.17		160.28
NC_002516.2	CDS	2323554	2324783	-	ID=cds-NP_250803.1;Parent=gene-PA2113;Dbxref=GenBank:NP_250803.1,GeneID:879972;Name=NP_250803.1;Note='Product name confidence: class 3 (Function proposed based on presence of conserved amino acid motif%2C structural feature or limited sequence similarity to an experimentally studied gene)';gbkey=CDS;gene=opdO;locus_tag=PA2113;product=pyroglutatmate porin OpdO;protein_id=NP_250803.1;transl_table=11	PA2113	29.99	23.29	10.36	8.12	6.3		29.83	21.46	12.92	11.83	9.44		36.64	23.07	11.06	6.17	9.99		30.82	20.03	16.57	13.53	9.65		0.82	0.64	0.28	0.22	0.17		0.81	0.59	0.35	0.32	0.26		1	0.63	0.3	0.17	0.27		0.84	0.55	0.45	0.37	0.26		341.07
NC_002516.2	CDS	2324808	2326079	-	ID=cds-NP_250804.1;Parent=gene-PA2114;Dbxref=GenBank:NP_250804.1,GeneID:879899;Name=NP_250804.1;Note='Product name confidence: class 3 (Function proposed based on presence of conserved amino acid motif%2C structural feature or limited sequence similarity to an experimentally studied gene)';gbkey=CDS;locus_tag=PA2114;product=major facilitator superfamily transporter;protein_id=NP_250804.1;transl_table=11	PA2114	56.12	46.72	37.33	29.84	45.11		84.24	45.26	39.14	37.42	42.48		76.21	45.96	32.66	39.01	41.83		84.83	62.45	40.14	38.08	58.37		0.66	0.55	0.44	0.35	0.53		0.99	0.53	0.46	0.44	0.5		0.9	0.54	0.39	0.46	0.49		1	0.74	0.47	0.45	0.69		983.2		7.19266	-13.6671
NC_002516.2	CDS	2326334	2327287	+	ID=cds-NP_250805.1;Parent=gene-PA2115;Dbxref=GenBank:NP_250805.1,GeneID:879162;Name=NP_250805.1;Note='Product name confidence: class 3 (Function proposed based on presence of conserved amino acid motif%2C structural feature or limited sequence similarity to an experimentally studied gene)';gbkey=CDS;locus_tag=PA2115;product=transcriptional regulator;protein_id=NP_250805.1;transl_table=11	PA2115	9.28	4.02	6.1	5.8	8.37		9.41	8.5	3.51	8.52	4.55		13.29	6.54	5.57	4.84	12.51		7.64	8.07	6.47	7.94	8.23		0.7	0.3	0.46	0.44	0.63		0.71	0.64	0.26	0.64	0.34		1	0.49	0.42	0.36	0.94		0.57	0.61	0.49	0.6	0.62		149.16
NC_002516.2	CDS	2327394	2328191	+	ID=cds-NP_250806.1;Parent=gene-PA2116;Dbxref=GenBank:NP_250806.1,GeneID:878087;Name=NP_250806.1;Note='Product name confidence: class 4 (Homologs of previously reported genes of unknown function%2C or no similarity to any previously reported sequences)';gbkey=CDS;locus_tag=PA2116;product=hypothetical protein;protein_id=NP_250806.1;transl_table=11	PA2116	17.78	16.56	10.44	7.06	7.46		18.03	17.14	9.7	9.38	8.7		25.42	13.55	7.06	10.68	11.55		30.1	14.6	6.71	11.46	10.76		0.59	0.55	0.35	0.23	0.25		0.6	0.57	0.32	0.31	0.29		0.84	0.45	0.23	0.35	0.38		1	0.49	0.22	0.38	0.36		264.14
NC_002516.2	CDS	2328176	2329156	-	ID=cds-NP_250807.1;Parent=gene-PA2117;Dbxref=GenBank:NP_250807.1,GeneID:879932;Name=NP_250807.1;Note='Product name confidence: class 4 (Homologs of previously reported genes of unknown function%2C or no similarity to any previously reported sequences)';gbkey=CDS;locus_tag=PA2117;product=hypothetical protein;protein_id=NP_250807.1;transl_table=11	PA2117	8.79	5.86	5.22	5.04	6.54		8.5	6.57	7.9	8.94	8.07		9.4	7.81	6.5	3.04	7.15		12.95	7.85	7.13	7.31	8.28		0.68	0.45	0.4	0.39	0.51		0.66	0.51	0.61	0.69	0.62		0.73	0.6	0.5	0.23	0.55		1	0.61	0.55	0.56	0.64		148.85
NC_002516.2	CDS	2329348	2330424	+	ID=cds-NP_250808.1;Parent=gene-PA2118;Dbxref=GenBank:NP_250808.1,GeneID:879834;Name=NP_250808.1;Note=Product name confidence: class 2 (High similarity to functionally studied protein);gbkey=CDS;gene=ada;locus_tag=PA2118;product=O6-methylguanine-DNA methyltransferase;protein_id=NP_250808.1;transl_table=11	PA2118	8.22	6.13	6.52	5.32	6.98		11.61	8.12	8.55	5.36	10.28		8.99	8.78	5.52	5.7	15.9		11.15	10.32	7.65	5.81	10.01		0.52	0.39	0.41	0.33	0.44		0.73	0.51	0.54	0.34	0.65		0.57	0.55	0.35	0.36	1		0.7	0.65	0.48	0.37	0.63		166.92
NC_002516.2	CDS	2330591	2330833	-	ID=cds-YP_008719751.1;Parent=gene-PA2118a;Dbxref=GenBank:YP_008719751.1,GeneID:17373359;Name=YP_008719751.1;gbkey=CDS;locus_tag=PA2118a;product=hypothetical protein;protein_id=YP_008719751.1;transl_table=11	PA2118a	14.01	19.28	14.87	8.13	9.66		26.59	22.91	12.05	9.68	4.46		30.36	22.58	19.24	8.42	9.49		43.76	17.6	4.24	10.17	10.52		0.32	0.44	0.34	0.19	0.22		0.61	0.52	0.28	0.22	0.1		0.69	0.52	0.44	0.19	0.22		1	0.4	0.1	0.23	0.24		318.02
NC_002516.2	CDS	2330959	2332059	-	ID=cds-NP_250809.1;Parent=gene-PA2119;Dbxref=GenBank:NP_250809.1,GeneID:879863;Name=NP_250809.1;Note=Product name confidence: class 2 (High similarity to functionally studied protein);gbkey=CDS;locus_tag=PA2119;product=alcohol dehydrogenase;protein_id=NP_250809.1;transl_table=11	PA2119	20.62	14.12	6.02	5.93	8.53		54.15	16.03	7.03	6.02	4.93		50.25	14.61	7.33	5.5	6.63		77.26	15.92	8.41	9.13	4.64		0.27	0.18	0.08	0.08	0.11		0.7	0.21	0.09	0.08	0.06		0.65	0.19	0.09	0.07	0.09		1	0.21	0.11	0.12	0.06		343.06
NC_002516.2	CDS	2332392	2332820	-	ID=cds-NP_250810.1;Parent=gene-PA2120;Dbxref=GenBank:NP_250810.1,GeneID:879989;Name=NP_250810.1;Note='Product name confidence: class 4 (Homologs of previously reported genes of unknown function%2C or no similarity to any previously reported sequences)';gbkey=CDS;locus_tag=PA2120;product=hypothetical protein;protein_id=NP_250810.1;transl_table=11	PA2120	0	0.5	2.34	0	0.36		2.43	2.22	0	2.49	1.52		2.15	0.03	0	1.59	1.79		3.21	4.49	1.44	1.92	0.85		0	0.11	0.52	0	0.08		0.54	0.49	0	0.55	0.34		0.48	0.01	0	0.35	0.4		0.71	1	0.32	0.43	0.19		29.33
NC_002516.2	CDS	2332968	2333873	-	ID=cds-NP_250811.1;Parent=gene-PA2121;Dbxref=GenBank:NP_250811.1,GeneID:878089;Name=NP_250811.1;Note='Product name confidence: class 3 (Function proposed based on presence of conserved amino acid motif%2C structural feature or limited sequence similarity to an experimentally studied gene)';gbkey=CDS;locus_tag=PA2121;product=transcriptional regulator;protein_id=NP_250811.1;transl_table=11	PA2121	3.01	0.71	0.89	1.53	1.38		1.84	2.63	2.31	0.94	2.16		3.56	2.3	1.88	1.88	2.68		3.26	1.65	1.82	0.18	1.61		0.85	0.2	0.25	0.43	0.39		0.52	0.74	0.65	0.26	0.61		1	0.65	0.53	0.53	0.75		0.92	0.46	0.51	0.05	0.45		38.22
NC_002516.2	CDS	2333999	2335135	+	ID=cds-NP_250812.1;Parent=gene-PA2122;Dbxref=GenBank:NP_250812.1,GeneID:879644;Name=NP_250812.1;Note='Product name confidence: class 4 (Homologs of previously reported genes of unknown function%2C or no similarity to any previously reported sequences)';gbkey=CDS;locus_tag=PA2122;product=hypothetical protein;protein_id=NP_250812.1;transl_table=11	PA2122	2.8	1.97	1.68	2.09	1.93		2.93	2.17	2.12	1.03	3.72		2.53	2.58	1.03	1.51	0.9		3.12	3.88	1.45	1.23	2.57		0.72	0.51	0.43	0.54	0.5		0.76	0.56	0.55	0.27	0.96		0.65	0.66	0.27	0.39	0.23		0.8	1	0.37	0.32	0.66		43.24
NC_002516.2	CDS	2335172	2336104	+	ID=cds-NP_250813.1;Parent=gene-PA2123;Dbxref=GenBank:NP_250813.1,GeneID:877612;Name=NP_250813.1;Note='Product name confidence: class 3 (Function proposed based on presence of conserved amino acid motif%2C structural feature or limited sequence similarity to an experimentally studied gene)';gbkey=CDS;locus_tag=PA2123;product=transcriptional regulator;protein_id=NP_250813.1;transl_table=11	PA2123	5.6	7.19	3.34	3.63	4.7		7.6	5.37	3.92	5.04	4.3		4.82	4.56	2.85	3.47	6.59		5.91	6.53	4.63	5.92	4.5		0.74	0.95	0.44	0.48	0.62		1	0.71	0.52	0.66	0.57		0.63	0.6	0.38	0.46	0.87		0.78	0.86	0.61	0.78	0.59		100.47
NC_002516.2	CDS	2336209	2337846	+	ID=cds-NP_250814.1;Parent=gene-PA2124;Dbxref=GenBank:NP_250814.1,GeneID:878161;Name=NP_250814.1;Note='Product name confidence: class 3 (Function proposed based on presence of conserved amino acid motif%2C structural feature or limited sequence similarity to an experimentally studied gene)';gbkey=CDS;locus_tag=PA2124;product=dehydrogenase;protein_id=NP_250814.1;transl_table=11	PA2124	0.42	0.26	0.25	0.12	0.29		0.9	0.68	0.13	0.78	0.26		0.56	0.92	0.91	0.33	1.54		0.38	0.65	0.38	0.7	0.89		0.27	0.17	0.16	0.08	0.19		0.58	0.44	0.08	0.51	0.17		0.36	0.6	0.59	0.21	1		0.25	0.42	0.25	0.45	0.58		11.35
NC_002516.2	CDS	2337868	2339316	+	ID=cds-NP_250815.1;Parent=gene-PA2125;Dbxref=GenBank:NP_250815.1,GeneID:878590;Name=NP_250815.1;Note='Product name confidence: class 3 (Function proposed based on presence of conserved amino acid motif%2C structural feature or limited sequence similarity to an experimentally studied gene)';gbkey=CDS;locus_tag=PA2125;product=aldehyde dehydrogenase;protein_id=NP_250815.1;transl_table=11	PA2125	0	0.15	0.42	0.14	0.23		0.61	0.51	0.05	0	0.9		0.32	0.52	0.88	0.24	0.66		0.68	0.15	0.43	0.23	0.38		0	0.17	0.47	0.16	0.26		0.68	0.57	0.06	0	1		0.36	0.58	0.98	0.27	0.73		0.76	0.17	0.48	0.26	0.42		7.5
NC_002516.2	CDS	2339352	2339987	-	ID=cds-NP_250816.1;Parent=gene-PA2126;Dbxref=GenBank:NP_250816.1,GeneID:878585;Name=NP_250816.1;Note='Product name confidence: class 4 (Homologs of previously reported genes of unknown function%2C or no similarity to any previously reported sequences)';gbkey=CDS;locus_tag=PA2126;product=hypothetical protein;protein_id=NP_250816.1;transl_table=11	PA2126	4.82	12.22	6.47	3.99	4.43		4.75	15.25	5.43	5.38	4.78		8.7	15.47	6.52	4.42	8.91		9.91	14.96	7.28	6.75	7.9		0.31	0.79	0.42	0.26	0.29		0.31	0.99	0.35	0.35	0.31		0.56	1	0.42	0.29	0.58		0.64	0.97	0.47	0.44	0.51		158.34
NC_002516.2	CDS	2340414	2341640	-	ID=cds-NP_250817.1;Parent=gene-PA2127;Dbxref=GenBank:NP_250817.1,GeneID:878618;Name=NP_250817.1;Note='Product name confidence: class 4 (Homologs of previously reported genes of unknown function%2C or no similarity to any previously reported sequences)';gbkey=CDS;locus_tag=PA2127;product=hypothetical protein;protein_id=NP_250817.1;transl_table=11	PA2127	13.72	13.19	8.02	7.73	7.27		28.88	19.44	8.86	7.32	7.96		25.55	19.89	7.62	7.22	5.49		32.42	22.92	13.42	10.07	7.89		0.42	0.41	0.25	0.24	0.22		0.89	0.6	0.27	0.23	0.25		0.79	0.61	0.24	0.22	0.17		1	0.71	0.41	0.31	0.24		274.88
NC_002516.2	CDS	2342493	2343044	+	ID=cds-NP_250818.1;Parent=gene-PA2128;Dbxref=GenBank:NP_250818.1,GeneID:880862;Name=NP_250818.1;Note=Product name confidence: class 1 (Function experimentally demonstrated in P. aeruginosa);gbkey=CDS;gene=cupA1;locus_tag=PA2128;product=fimbrial subunit CupA1;protein_id=NP_250818.1;transl_table=11	PA2128	4.11	0.77	2.18	1.07	1.99		4.53	3.75	1.89	2.71	2.75		4.26	4.11	1.15	0.31	2.09		4.99	1.94	1.86	2.69	4.96		0.82	0.15	0.44	0.21	0.4		0.91	0.75	0.38	0.54	0.55		0.85	0.82	0.23	0.06	0.42		1	0.39	0.37	0.54	0.99		54.11
NC_002516.2	CDS	2343132	2343878	+	ID=cds-NP_250819.1;Parent=gene-PA2129;Dbxref=GenBank:NP_250819.1,GeneID:877904;Name=NP_250819.1;Note=Product name confidence: class 1 (Function experimentally demonstrated in P. aeruginosa);gbkey=CDS;gene=cupA2;locus_tag=PA2129;product=chaperone CupA2;protein_id=NP_250819.1;transl_table=11	PA2129	0	0.29	0.27	0	0.42		0.3	0.85	0.28	0	0.58		0	0.25	0.57	0	0		0.53	1.14	0.28	0.66	0		0	0.25	0.24	0	0.37		0.26	0.75	0.25	0	0.51		0	0.22	0.5	0	0		0.46	1	0.25	0.58	0		6.42
NC_002516.2	CDS	2343862	2346480	+	ID=cds-NP_250820.1;Parent=gene-PA2130;Dbxref=GenBank:NP_250820.1,GeneID:878212;Name=NP_250820.1;Note=Product name confidence: class 1 (Function experimentally demonstrated in P. aeruginosa);gbkey=CDS;gene=cupA3;locus_tag=PA2130;product=usher CupA3;protein_id=NP_250820.1;transl_table=11	PA2130	0.26	0.57	0.19	0.38	0.66		0.48	0.34	0.16	0.33	0.35		0.18	0.14	0	0.21	0.26		0.3	0.24	0.24	0.25	0.57		0.39	0.86	0.29	0.58	1		0.73	0.52	0.24	0.5	0.53		0.27	0.21	0	0.32	0.39		0.45	0.36	0.36	0.38	0.86		6.11
NC_002516.2	CDS	2346477	2347838	+	ID=cds-NP_250821.1;Parent=gene-PA2131;Dbxref=GenBank:NP_250821.1,GeneID:878544;Name=NP_250821.1;Note=Product name confidence: class 1 (Function experimentally demonstrated in P. aeruginosa);gbkey=CDS;gene=cupA4;locus_tag=PA2131;product=fimbrial subunit CupA4;protein_id=NP_250821.1;transl_table=11	PA2131	0.89	0.39	0.29	0.58	0.92		1.07	0.18	0.31	0.79	0.32		0.21	0.69	0.31	0.25	0.56		1.02	0.47	0.15	0.12	0.54		0.83	0.36	0.27	0.54	0.86		1	0.17	0.29	0.74	0.3		0.2	0.64	0.29	0.23	0.52		0.95	0.44	0.14	0.11	0.5		10.06
NC_002516.2	CDS	2347828	2348541	+	ID=cds-NP_250822.1;Parent=gene-PA2132;Dbxref=GenBank:NP_250822.1,GeneID:880865;Name=NP_250822.1;Note=Product name confidence: class 1 (Function experimentally demonstrated in P. aeruginosa);gbkey=CDS;gene=cupA5;locus_tag=PA2132;product=chaperone CupA5;protein_id=NP_250822.1;transl_table=11	PA2132	0	0.15	0	0	0		0.29	0	0	0.3	0.61		0.32	0	0	0	0.81		0.69	0	0	0.69	0		0	0.19	0	0	0		0.36	0	0	0.37	0.75		0.4	0	0	0	1		0.85	0	0	0.85	0		3.86
NC_002516.2	CDS	2348538	2349395	+	ID=cds-NP_250823.1;Parent=gene-PA2133;Dbxref=GenBank:NP_250823.1,GeneID:877931;Name=NP_250823.1;Note='Product name confidence: class 4 (Homologs of previously reported genes of unknown function%2C or no similarity to any previously reported sequences)';gbkey=CDS;locus_tag=PA2133;product=hypothetical protein;protein_id=NP_250823.1;transl_table=11	PA2133	0.53	0	0.47	0.23	0		0	0	0.24	0.25	0.25		0.54	0.22	0	0	0		2.18	0.5	0.32	0.19	0		0.24	0	0.22	0.11	0		0	0	0.11	0.11	0.11		0.25	0.1	0	0	0		1	0.23	0.15	0.09	0		5.92
NC_002516.2	CDS	2349488	2350060	+	ID=cds-NP_250824.1;Parent=gene-PA2134;Dbxref=GenBank:NP_250824.1,GeneID:880110;Name=NP_250824.1;Note='Product name confidence: class 4 (Homologs of previously reported genes of unknown function%2C or no similarity to any previously reported sequences)';gbkey=CDS;locus_tag=PA2134;product=hypothetical protein;protein_id=NP_250824.1;transl_table=11	PA2134	0.59	1.3	0	1.03	1.5		0	0.42	0.73	1.68	1.7		0.8	0.33	0.93	0.6	1.17		0.34	0.95	1.62	1.29	3.03		0.19	0.43	0	0.34	0.5		0	0.14	0.24	0.55	0.56		0.26	0.11	0.31	0.2	0.39		0.11	0.31	0.53	0.43	1		20.01
NC_002516.2	CDS	2350089	2351453	+	ID=cds-NP_250825.1;Parent=gene-PA2135;Dbxref=GenBank:NP_250825.1,GeneID:880120;Name=NP_250825.1;Note='Product name confidence: class 3 (Function proposed based on presence of conserved amino acid motif%2C structural feature or limited sequence similarity to an experimentally studied gene)';gbkey=CDS;locus_tag=PA2135;product=transporter;protein_id=NP_250825.1;transl_table=11	PA2135	0.91	0.88	1.18	0.43	0.97		0.31	1.46	0.61	1.49	2.31		0.84	0.69	0.72	0.5	1.2		0.92	1.96	0.83	1.27	1.4		0.39	0.38	0.51	0.19	0.42		0.13	0.63	0.26	0.65	1		0.36	0.3	0.31	0.22	0.52		0.4	0.85	0.36	0.55	0.61		20.88
NC_002516.2	CDS	2351906	2352430	-	ID=cds-NP_250826.1;Parent=gene-PA2136;Dbxref=GenBank:NP_250826.1,GeneID:880253;Name=NP_250826.1;Note='Product name confidence: class 4 (Homologs of previously reported genes of unknown function%2C or no similarity to any previously reported sequences)';gbkey=CDS;locus_tag=PA2136;product=hypothetical protein;protein_id=NP_250826.1;transl_table=11	PA2136	0	0	0	0	0.6		0.4	0.3	0	1.63	0.41		0.44	1.44	0.4	1.3	1.1		0.38	0.83	0.39	0.63	0.7		0	0	0	0	0.37		0.25	0.18	0	1	0.25		0.27	0.88	0.25	0.8	0.67		0.23	0.51	0.24	0.39	0.43		10.95
NC_002516.2	CDS	2352532	2353068	+	ID=cds-NP_250827.1;Parent=gene-PA2137;Dbxref=GenBank:NP_250827.1,GeneID:880271;Name=NP_250827.1;Note='Product name confidence: class 4 (Homologs of previously reported genes of unknown function%2C or no similarity to any previously reported sequences)';gbkey=CDS;locus_tag=PA2137;product=hypothetical protein;protein_id=NP_250827.1;transl_table=11	PA2137	1.69	1.19	1.12	1.1	0		0.39	1.63	2.34	0.8	1.01		2.15	1.41	0.4	1.27	1.61		3.37	2.79	1.15	0.61	1.02		0.5	0.35	0.33	0.33	0		0.12	0.48	0.69	0.24	0.3		0.64	0.42	0.12	0.38	0.48		1	0.83	0.34	0.18	0.3		27.05
NC_002516.2	CDS	2353086	2355608	+	ID=cds-NP_250828.1;Parent=gene-PA2138;Dbxref=GenBank:NP_250828.1,GeneID:880451;Name=NP_250828.1;Note='Product name confidence: class 3 (Function proposed based on presence of conserved amino acid motif%2C structural feature or limited sequence similarity to an experimentally studied gene)';gbkey=CDS;locus_tag=PA2138;product=multifunctional non-homologous end joining protein LigD;protein_id=NP_250828.1;transl_table=11	PA2138	0.81	0.51	0.56	0	0.62		0.41	0.42	0.83	0.85	0.9		0.64	0.75	0.59	0.54	0.77		0.7	0.6	0.33	0.46	0.29		0.9	0.57	0.62	0	0.69		0.46	0.47	0.92	0.94	1		0.71	0.83	0.66	0.6	0.86		0.78	0.67	0.37	0.51	0.32		11.58
NC_002516.2	CDS	2355918	2356157	+	ID=cds-NP_250830.1;Parent=gene-PA2140;Dbxref=GenBank:NP_250830.1,GeneID:880550;Name=NP_250830.1;Note='Product name confidence: class 3 (Function proposed based on presence of conserved amino acid motif%2C structural feature or limited sequence similarity to an experimentally studied gene)';gbkey=CDS;locus_tag=PA2140;product=metallothionein;protein_id=NP_250830.1;transl_table=11	PA2140	0	0	0	0	0		0	0	0.87	0	0		0	0	0	0	0		0	0	0	0.69	0		0	0	0	0	0		0	0	1	0	0		0	0	0	0	0		0	0	0	0.79	0		1.56
NC_002516.2	CDS	2356168	2356716	+	ID=cds-NP_250831.1;Parent=gene-PA2141;Dbxref=GenBank:NP_250831.1,GeneID:881837;Name=NP_250831.1;Note='Product name confidence: class 4 (Homologs of previously reported genes of unknown function%2C or no similarity to any previously reported sequences)';gbkey=CDS;locus_tag=PA2141;product=hypothetical protein;protein_id=NP_250831.1;transl_table=11	PA2141	0	0.39	0	0.54	0		0	0.58	0.76	0.39	0		0	0	0.19	0	0.35		0.36	0	0.37	0	0		0	0.51	0	0.71	0		0	0.76	1	0.51	0		0	0	0.25	0	0.46		0.47	0	0.49	0	0		3.93
NC_002516.2	CDS	2356713	2357573	+	ID=cds-NP_250832.1;Parent=gene-PA2142;Dbxref=GenBank:NP_250832.1,GeneID:881828;Name=NP_250832.1;Note='Product name confidence: class 3 (Function proposed based on presence of conserved amino acid motif%2C structural feature or limited sequence similarity to an experimentally studied gene)';gbkey=CDS;locus_tag=PA2142;product=short-chain dehydrogenase;protein_id=NP_250832.1;transl_table=11	PA2142	0.53	0	0.58	0.92	0.55		0.73	0.18	0.12	0.75	0		0.54	0.44	0.62	0.4	0.75		0	0.37	0.24	0.38	0.85		0.58	0	0.63	1	0.6		0.79	0.2	0.13	0.82	0		0.59	0.48	0.67	0.43	0.82		0	0.4	0.26	0.41	0.92		8.95
NC_002516.2	CDS	2357593	2357781	-	ID=cds-YP_008719752.1;Parent=gene-PA2142a;Dbxref=GenBank:YP_008719752.1,GeneID:17373360;Name=YP_008719752.1;gbkey=CDS;locus_tag=PA2142a;product=hypothetical protein;protein_id=YP_008719752.1;transl_table=11	PA2142a	2.4	1.13	1.06	3.66	5.8		2.76	0.84	4.98	0.57	5.17		2.44	0	3.37	1.8	8.13		1.04	2.83	2.18	3.49	0.97		0.3	0.14	0.13	0.45	0.71		0.34	0.1	0.61	0.07	0.64		0.3	0	0.41	0.22	1		0.13	0.35	0.27	0.43	0.12		54.62
NC_002516.2	CDS	2358024	2358311	+	ID=cds-NP_250833.1;Parent=gene-PA2143;Dbxref=GenBank:NP_250833.1,GeneID:881819;Name=NP_250833.1;Note='Product name confidence: class 4 (Homologs of previously reported genes of unknown function%2C or no similarity to any previously reported sequences)';gbkey=CDS;locus_tag=PA2143;product=hypothetical protein;protein_id=NP_250833.1;transl_table=11	PA2143	4.73	2.96	6.97	8.24	19.57		9.41	6.9	7.99	7.43	19.97		8.81	9.85	11.81	5.03	18.01		8.2	6.68	17.87	10.3	13.95		0.24	0.15	0.35	0.41	0.98		0.47	0.35	0.4	0.37	1		0.44	0.49	0.59	0.25	0.9		0.41	0.33	0.89	0.52	0.7		204.68
NC_002516.2	CDS	2358364	2360802	+	ID=cds-NP_250834.1;Parent=gene-PA2144;Dbxref=GenBank:NP_250834.1,GeneID:881812;Name=NP_250834.1;Note=Product name confidence: class 2 (High similarity to functionally studied protein);gbkey=CDS;gene=glgP;locus_tag=PA2144;product=glycogen phosphorylase;protein_id=NP_250834.1;transl_table=11	PA2144	0.79	0.7	0.45	0.29	0.51		0.68	0.63	0.63	0.26	0.74		1.65	1.2	0.61	0.66	1.26		1.29	0.88	1.22	1.09	0.97		0.48	0.42	0.27	0.18	0.31		0.41	0.38	0.38	0.16	0.45		1	0.73	0.37	0.4	0.76		0.78	0.53	0.74	0.66	0.59		16.51
NC_002516.2	CDS	2360809	2361207	-	ID=cds-NP_250835.1;Parent=gene-PA2145;Dbxref=GenBank:NP_250835.1,GeneID:881698;Name=NP_250835.1;Note='Product name confidence: class 4 (Homologs of previously reported genes of unknown function%2C or no similarity to any previously reported sequences)';gbkey=CDS;locus_tag=PA2145;product=hypothetical protein;protein_id=NP_250835.1;transl_table=11	PA2145	3.98	5.07	2.26	0.5	1.96		4.7	0.6	1.57	1.07	2.18		1.44	2.37	2.66	1.07	1.68		1.97	1.07	2.84	3.92	4.35		0.79	1	0.45	0.1	0.39		0.93	0.12	0.31	0.21	0.43		0.28	0.47	0.52	0.21	0.33		0.39	0.21	0.56	0.77	0.86		47.26
NC_002516.2	CDS	2361706	2361873	+	ID=cds-NP_250836.1;Parent=gene-PA2146;Dbxref=GenBank:NP_250836.1,GeneID:881691;Name=NP_250836.1;Note='Product name confidence: class 4 (Homologs of previously reported genes of unknown function%2C or no similarity to any previously reported sequences)';gbkey=CDS;locus_tag=PA2146;product=hypothetical protein;protein_id=NP_250836.1;transl_table=11	PA2146	2.7	2.54	2.39	0	0.93		1.24	0.95	2.49	5.09	2.58		1.37	2.25	0	3.04	8		1.17	6.36	8.58	9.81	3.26		0.28	0.26	0.24	0	0.09		0.13	0.1	0.25	0.52	0.26		0.14	0.23	0	0.31	0.82		0.12	0.65	0.87	1	0.33		64.75
NC_002516.2	CDS	2361954	2364083	+	ID=cds-NP_250837.1;Parent=gene-PA2147;Dbxref=GenBank:NP_250837.1,GeneID:881554;Name=NP_250837.1;Note=Product name confidence: class 2 (High similarity to functionally studied protein);gbkey=CDS;gene=katE;locus_tag=PA2147;product=catalase HPII;protein_id=NP_250837.1;transl_table=11	PA2147	0.32	0.4	0.38	0.1	0.22		0.1	0.6	0.29	0.3	0.81		0.11	0.67	0.1	0.32	0.18		0.37	0.5	0.39	0.62	1.2		0.27	0.33	0.32	0.08	0.18		0.08	0.5	0.24	0.25	0.68		0.09	0.56	0.08	0.27	0.15		0.31	0.42	0.33	0.52	1		7.98
NC_002516.2	CDS	2364311	2364802	+	ID=cds-NP_250838.1;Parent=gene-PA2148;Dbxref=GenBank:NP_250838.1,GeneID:881403;Name=NP_250838.1;Note='Product name confidence: class 4 (Homologs of previously reported genes of unknown function%2C or no similarity to any previously reported sequences)';gbkey=CDS;locus_tag=PA2148;product=hypothetical protein;protein_id=NP_250838.1;transl_table=11	PA2148	0	1.08	0	2.21	3.02		0.85	0.65	0.85	1.74	3.09		1.87	1.54	1.3	1.65	6.48		3.8	3.04	4.18	1.34	3.71		0	0.17	0	0.34	0.47		0.13	0.1	0.13	0.27	0.48		0.29	0.24	0.2	0.25	1		0.59	0.47	0.65	0.21	0.57		42.4
NC_002516.2	CDS	2364816	2365058	+	ID=cds-NP_250839.1;Parent=gene-PA2149;Dbxref=GenBank:NP_250839.1,GeneID:881390;Name=NP_250839.1;Note='Product name confidence: class 4 (Homologs of previously reported genes of unknown function%2C or no similarity to any previously reported sequences)';gbkey=CDS;locus_tag=PA2149;product=hypothetical protein;protein_id=NP_250839.1;transl_table=11	PA2149	0.93	0.44	0.83	0.41	1.93		0	2.95	2.58	2.64	0		0.47	0	2.62	1.05	0.4		3.65	0	0.85	3.73	0.75		0.25	0.12	0.22	0.11	0.52		0	0.79	0.69	0.71	0		0.13	0	0.7	0.28	0.11		0.98	0	0.23	1	0.2		26.23
NC_002516.2	CDS	2365081	2365962	+	ID=cds-NP_250840.1;Parent=gene-PA2150;Dbxref=GenBank:NP_250840.1,GeneID:881375;Name=NP_250840.1;Note='Product name confidence: class 4 (Homologs of previously reported genes of unknown function%2C or no similarity to any previously reported sequences)';gbkey=CDS;locus_tag=PA2150;product=non-homologous end joining protein Ku;protein_id=NP_250840.1;transl_table=11	PA2150	0.26	0.05	0.23	0.22	1.51		0.24	0.99	0.24	0.49	0.25		0.65	0.43	0	0.58	0.44		0.22	0.97	1.87	0.93	1.24		0.14	0.03	0.12	0.12	0.81		0.13	0.53	0.13	0.26	0.13		0.35	0.23	0	0.31	0.24		0.12	0.52	1	0.5	0.66		11.81
NC_002516.2	CDS	2366106	2368100	+	ID=cds-NP_250841.1;Parent=gene-PA2151;Dbxref=GenBank:NP_250841.1,GeneID:881366;Name=NP_250841.1;Note='Product name confidence: class 4 (Homologs of previously reported genes of unknown function%2C or no similarity to any previously reported sequences)';gbkey=CDS;locus_tag=PA2151;product=alpha-1%2C4-glucan:maltose-1-phosphate maltosyltransferase;protein_id=NP_250841.1;transl_table=11	PA2151	0.68	0.85	0.7	0.5	0.71		1.58	1.28	0.42	1.08	1.85		0.92	0.57	1.17	1.03	1.68		1.09	0.96	1.14	1.82	1.37		0.37	0.46	0.38	0.27	0.38		0.85	0.69	0.23	0.58	1		0.5	0.31	0.63	0.56	0.91		0.59	0.52	0.62	0.98	0.74		21.4
NC_002516.2	CDS	2368111	2371413	+	ID=cds-NP_250842.1;Parent=gene-PA2152;Dbxref=GenBank:NP_250842.1,GeneID:881356;Name=NP_250842.1;Note='Product name confidence: class 3 (Function proposed based on presence of conserved amino acid motif%2C structural feature or limited sequence similarity to an experimentally studied gene)';gbkey=CDS;locus_tag=PA2152;product=trehalose synthase;protein_id=NP_250842.1;transl_table=11	PA2152	0.27	0.75	0.24	0.15	0.81		0.76	0.72	0.7	0.52	0.79		0.63	0.92	0.29	0.21	0.41		1.05	0.45	0.69	1.05	1		0.26	0.71	0.23	0.14	0.77		0.72	0.69	0.67	0.5	0.75		0.6	0.88	0.28	0.2	0.39		1	0.43	0.66	1	0.95		12.41
NC_002516.2	CDS	2371410	2373608	+	ID=cds-NP_250843.1;Parent=gene-PA2153;Dbxref=GenBank:NP_250843.1,GeneID:881350;Name=NP_250843.1;Note=Product name confidence: class 2 (High similarity to functionally studied protein);gbkey=CDS;gene=glgB;locus_tag=PA2153;product=1%2C4-alpha-glucan branching protein GlgB;protein_id=NP_250843.1;transl_table=11	PA2153	0.21	0.58	0	0.22	0.07		0.66	0.69	0.1	0.49	0.1		0.74	0	0.14	0.16	0.44		0.4	0.29	0.28	0.67	0.42		0.28	0.78	0	0.3	0.09		0.89	0.93	0.14	0.66	0.14		1	0	0.19	0.22	0.59		0.54	0.39	0.38	0.91	0.57		6.66
NC_002516.2	CDS	2373610	2374605	-	ID=cds-NP_250844.1;Parent=gene-PA2154;Dbxref=GenBank:NP_250844.1,GeneID:881342;Name=NP_250844.1;Note='Product name confidence: class 4 (Homologs of previously reported genes of unknown function%2C or no similarity to any previously reported sequences)';gbkey=CDS;locus_tag=PA2154;product=hypothetical protein;protein_id=NP_250844.1;transl_table=11	PA2154	0	0.64	0	0.2	0.47		0.21	0	0.32	0	0.22		0	0.38	0.11	0.17	0		1.38	0	0.41	0	0.55		0	0.46	0	0.14	0.34		0.15	0	0.23	0	0.16		0	0.28	0.08	0.12	0		1	0	0.3	0	0.4		5.06
NC_002516.2	CDS	2374602	2375807	-	ID=cds-NP_250845.1;Parent=gene-PA2155;Dbxref=GenBank:NP_250845.1,GeneID:881323;Name=NP_250845.1;Note='Product name confidence: class 3 (Function proposed based on presence of conserved amino acid motif%2C structural feature or limited sequence similarity to an experimentally studied gene)';gbkey=CDS;locus_tag=PA2155;product=cardiolipin synthase 2;protein_id=NP_250845.1;transl_table=11	PA2155	0	0	0	0.16	0.69		0.17	0.26	0.09	0.35	0		0	0.47	0.18	0.14	0		0.08	0	0.34	0	0		0	0	0	0.23	1		0.25	0.38	0.13	0.51	0		0	0.68	0.26	0.2	0		0.12	0	0.49	0	0		2.93
NC_002516.2	CDS	2375804	2376541	-	ID=cds-NP_250846.1;Parent=gene-PA2156;Dbxref=GenBank:NP_250846.1,GeneID:881314;Name=NP_250846.1;Note='Product name confidence: class 4 (Homologs of previously reported genes of unknown function%2C or no similarity to any previously reported sequences)';gbkey=CDS;locus_tag=PA2156;product=hypothetical protein;protein_id=NP_250846.1;transl_table=11	PA2156	0.92	0.29	0.14	0	0		0.28	0	0	0.14	0		0	0.77	0.43	0	0		0.13	0.58	0.28	0.33	0.25		1	0.32	0.15	0	0		0.3	0	0	0.15	0		0	0.84	0.47	0	0		0.14	0.63	0.3	0.36	0.27		4.54
NC_002516.2	CDS	2376538	2377476	-	ID=cds-NP_250847.1;Parent=gene-PA2157;Dbxref=GenBank:NP_250847.1,GeneID:881303;Name=NP_250847.1;Note='Product name confidence: class 4 (Homologs of previously reported genes of unknown function%2C or no similarity to any previously reported sequences)';gbkey=CDS;locus_tag=PA2157;product=hypothetical protein;protein_id=NP_250847.1;transl_table=11	PA2157	0.24	0	0.11	0.11	0.08		0.56	0.17	1.11	0.57	0.58		0	0.81	0.11	0.05	0.51		1.15	0.23	0.22	0.18	0.58		0.21	0	0.1	0.1	0.07		0.49	0.15	0.97	0.5	0.5		0	0.7	0.1	0.04	0.44		1	0.2	0.19	0.16	0.5		7.37
NC_002516.2	CDS	2377480	2378727	-	ID=cds-NP_250848.1;Parent=gene-PA2158;Dbxref=GenBank:NP_250848.1,GeneID:881293;Name=NP_250848.1;Note='Product name confidence: class 3 (Function proposed based on presence of conserved amino acid motif%2C structural feature or limited sequence similarity to an experimentally studied gene)';gbkey=CDS;locus_tag=PA2158;product=alcohol dehydrogenase;protein_id=NP_250848.1;transl_table=11	PA2158	1.09	0.28	0.34	0.24	0.31		0.08	0.89	0.17	0.34	0.87		0.37	0.76	0.26	0.42	0.89		0.71	0.34	0.5	0.59	1.17		0.93	0.24	0.29	0.21	0.26		0.07	0.76	0.15	0.29	0.74		0.32	0.65	0.22	0.36	0.76		0.61	0.29	0.43	0.5	1		10.62
NC_002516.2	CDS	2378794	2379210	-	ID=cds-NP_250849.1;Parent=gene-PA2159;Dbxref=GenBank:NP_250849.1,GeneID:881284;Name=NP_250849.1;Note='Product name confidence: class 4 (Homologs of previously reported genes of unknown function%2C or no similarity to any previously reported sequences)';gbkey=CDS;locus_tag=PA2159;product=hypothetical protein;protein_id=NP_250849.1;transl_table=11	PA2159	1.09	0.26	1.93	0.95	1.13		1.1	1.91	2.51	0.51	3.9		1.66	2.72	1.53	0.82	1.38		1.42	0	3.46	3.16	1.31		0.28	0.07	0.49	0.24	0.29		0.28	0.49	0.64	0.13	1		0.43	0.7	0.39	0.21	0.35		0.36	0	0.89	0.81	0.34		32.75
NC_002516.2	CDS	2379310	2381460	-	ID=cds-NP_250850.1;Parent=gene-PA2160;Dbxref=GenBank:NP_250850.1,GeneID:881269;Name=NP_250850.1;Note='Product name confidence: class 3 (Function proposed based on presence of conserved amino acid motif%2C structural feature or limited sequence similarity to an experimentally studied gene)';gbkey=CDS;locus_tag=PA2160;product=glycosyl hydrolase;protein_id=NP_250850.1;transl_table=11	PA2160	0.42	0.1	0.14	0.55	0.58		0.97	0.37	0.58	0.4	0.81		0.75	0.35	0.59	0.48	0.98		0.64	0.4	0.77	0.61	0.76		0.43	0.1	0.14	0.56	0.59		0.99	0.38	0.59	0.41	0.83		0.77	0.36	0.6	0.49	1		0.65	0.41	0.79	0.62	0.78		11.25
NC_002516.2	CDS	2381473	2381778	-	ID=cds-NP_250851.1;Parent=gene-PA2161;Dbxref=GenBank:NP_250851.1,GeneID:878892;Name=NP_250851.1;Note='Product name confidence: class 4 (Homologs of previously reported genes of unknown function%2C or no similarity to any previously reported sequences)';gbkey=CDS;locus_tag=PA2161;product=hypothetical protein;protein_id=NP_250851.1;transl_table=11	PA2161	0	0	0	0	0		0	0	0	0	0		0	0	0	0	0		0.04	0	0	0	1.19		0	0	0	0	0		0	0	0	0	0		0	0	0	0	0		0.03	0	0	0	1		1.23
NC_002516.2	CDS	2381775	2384555	-	ID=cds-NP_250852.1;Parent=gene-PA2162;Dbxref=GenBank:NP_250852.1,GeneID:880963;Name=NP_250852.1;Note='Product name confidence: class 3 (Function proposed based on presence of conserved amino acid motif%2C structural feature or limited sequence similarity to an experimentally studied gene)';gbkey=CDS;locus_tag=PA2162;product=malto-oligosyltrehalose synthase;protein_id=NP_250852.1;transl_table=11	PA2162	0.08	0.15	0.22	0.15	0.06		0.15	0.29	0.3	0.39	0.31		0.5	0.48	0.23	0.06	0.55		0.36	0	0.33	0.24	0.2		0.15	0.27	0.4	0.27	0.11		0.27	0.53	0.55	0.71	0.56		0.91	0.87	0.42	0.11	1		0.65	0	0.6	0.44	0.36		5.05
NC_002516.2	CDS	2384548	2386602	-	ID=cds-NP_250853.1;Parent=gene-PA2163;Dbxref=GenBank:NP_250853.1,GeneID:880953;Name=NP_250853.1;Note='Product name confidence: class 4 (Homologs of previously reported genes of unknown function%2C or no similarity to any previously reported sequences)';gbkey=CDS;locus_tag=PA2163;product=4-alpha-glucanotransferase;protein_id=NP_250853.1;transl_table=11	PA2163	0.23	0	0	0	0.08		0.2	0.08	0	0.1	0		0.01	0	0	0.08	0.11		0	0.1	0.16	0.04	0.18		1	0	0	0	0.35		0.87	0.35	0	0.43	0		0.04	0	0	0.35	0.48		0	0.43	0.7	0.17	0.78		1.37
NC_002516.2	CDS	2386595	2388346	-	ID=cds-NP_250854.1;Parent=gene-PA2164;Dbxref=GenBank:NP_250854.1,GeneID:880986;Name=NP_250854.1;Note='Product name confidence: class 3 (Function proposed based on presence of conserved amino acid motif%2C structural feature or limited sequence similarity to an experimentally studied gene)';gbkey=CDS;locus_tag=PA2164;product=glycosyl hydrolase;protein_id=NP_250854.1;transl_table=11	PA2164	0.65	0.61	0.23	0.45	0.9		0.12	0.2	0.72	0.49	1.11		0.46	0.43	0.73	0.39	1.21		1.35	0.55	0.35	0.99	1.46		0.45	0.42	0.16	0.31	0.62		0.08	0.14	0.49	0.34	0.76		0.32	0.29	0.5	0.27	0.83		0.92	0.38	0.24	0.68	1		13.4
NC_002516.2	CDS	2388346	2389887	-	ID=cds-NP_250855.1;Parent=gene-PA2165;Dbxref=GenBank:NP_250855.1,GeneID:881026;Name=NP_250855.1;Note='Product name confidence: class 3 (Function proposed based on presence of conserved amino acid motif%2C structural feature or limited sequence similarity to an experimentally studied gene)';gbkey=CDS;locus_tag=PA2165;product=glycogen synthase;protein_id=NP_250855.1;transl_table=11	PA2165	1.62	2.78	0.91	1.28	2.13		2.16	2.06	1.83	2.22	2.11		1.87	0.86	1.1	1.55	3.49		2.55	1.04	2.27	2.78	3.08		0.46	0.8	0.26	0.37	0.61		0.62	0.59	0.52	0.64	0.6		0.54	0.25	0.32	0.44	1		0.73	0.3	0.65	0.8	0.88		39.69
NC_002516.2	CDS	2390255	2390620	+	ID=cds-NP_250856.1;Parent=gene-PA2166;Dbxref=GenBank:NP_250856.1,GeneID:881051;Name=NP_250856.1;Note='Product name confidence: class 4 (Homologs of previously reported genes of unknown function%2C or no similarity to any previously reported sequences)';gbkey=CDS;locus_tag=PA2166;product=hypothetical protein;protein_id=NP_250856.1;transl_table=11	PA2166	8.68	8.73	12.62	12.42	17.11		13.67	10.86	6.29	6.43	18.38		17.01	10.86	15.1	6.99	8.4		18.29	13.44	12.37	13.95	16.47		0.47	0.47	0.69	0.68	0.93		0.74	0.59	0.34	0.35	1		0.93	0.59	0.82	0.38	0.46		1	0.73	0.67	0.76	0.9		248.07
NC_002516.2	CDS	2390949	2392046	+	ID=cds-NP_250857.1;Parent=gene-PA2167;Dbxref=GenBank:NP_250857.1,GeneID:881151;Name=NP_250857.1;Note='Product name confidence: class 4 (Homologs of previously reported genes of unknown function%2C or no similarity to any previously reported sequences)';gbkey=CDS;locus_tag=PA2167;product=hypothetical protein;protein_id=NP_250857.1;transl_table=11	PA2167	0.41	0.39	0.37	0.54	0.14		0.19	0.72	0.38	0.39	0.1		0.52	0	0.39	1.24	0.7		0.54	0.39	0.56	0.3	0.33		0.33	0.31	0.3	0.44	0.11		0.15	0.58	0.31	0.31	0.08		0.42	0	0.31	1	0.56		0.44	0.31	0.45	0.24	0.27		8.6
NC_002516.2	CDS	2392043	2392819	+	ID=cds-NP_250858.1;Parent=gene-PA2168;Dbxref=GenBank:NP_250858.1,GeneID:881206;Name=NP_250858.1;Note='Product name confidence: class 4 (Homologs of previously reported genes of unknown function%2C or no similarity to any previously reported sequences)';gbkey=CDS;locus_tag=PA2168;product=hypothetical protein;protein_id=NP_250858.1;transl_table=11	PA2168	0.88	0	0	0	0.2		0.27	0.41	0.54	0.28	0.42		1.04	0.51	0	0.22	0.02		1.77	0	0.79	0.64	0		0.5	0	0	0	0.11		0.15	0.23	0.31	0.16	0.24		0.59	0.29	0	0.12	0.01		1	0	0.45	0.36	0		7.99
NC_002516.2	CDS	2392945	2393397	+	ID=cds-NP_250859.1;Parent=gene-PA2169;Dbxref=GenBank:NP_250859.1,GeneID:879772;Name=NP_250859.1;Note='Product name confidence: class 4 (Homologs of previously reported genes of unknown function%2C or no similarity to any previously reported sequences)';gbkey=CDS;locus_tag=PA2169;product=hypothetical protein;protein_id=NP_250859.1;transl_table=11	PA2169	0.5	0	0	0.87	0		1.15	0.39	0	0.94	2.4		1.02	0.42	0	1.13	0.48		0.43	1.42	0.91	1.82	0		0.21	0	0	0.36	0		0.48	0.16	0	0.39	1		0.43	0.18	0	0.47	0.2		0.18	0.59	0.38	0.76	0		13.88
NC_002516.2	CDS	2393424	2393633	+	ID=cds-NP_250860.1;Parent=gene-PA2170;Dbxref=GenBank:NP_250860.1,GeneID:881197;Name=NP_250860.1;Note='Product name confidence: class 4 (Homologs of previously reported genes of unknown function%2C or no similarity to any previously reported sequences)';gbkey=CDS;locus_tag=PA2170;product=hypothetical protein;protein_id=NP_250860.1;transl_table=11	PA2170	1.08	3.04	1.91	0	0		0.5	0.76	0	0	2.07		1.1	1.8	3.04	0.81	0		0	2.04	0	1.57	3.48		0.31	0.87	0.55	0	0		0.14	0.22	0	0	0.59		0.32	0.52	0.87	0.23	0		0	0.59	0	0.45	1		23.2
NC_002516.2	CDS	2393708	2394178	+	ID=cds-NP_250861.1;Parent=gene-PA2171;Dbxref=GenBank:NP_250861.1,GeneID:881230;Name=NP_250861.1;Note='Product name confidence: class 4 (Homologs of previously reported genes of unknown function%2C or no similarity to any previously reported sequences)';gbkey=CDS;locus_tag=PA2171;product=hypothetical protein;protein_id=NP_250861.1;transl_table=11	PA2171	0	0.9	0.21	1.26	0		1.77	0.84	0	0.57	1.38		1.47	0	0	0	0.08		0.42	2.72	1.75	0.73	0.39		0	0.33	0.08	0.46	0		0.65	0.31	0	0.21	0.51		0.54	0	0	0	0.03		0.15	1	0.64	0.27	0.14		14.49
NC_002516.2	CDS	2394182	2395258	+	ID=cds-NP_250862.1;Parent=gene-PA2172;Dbxref=GenBank:NP_250862.1,GeneID:881273;Name=NP_250862.1;Note='Product name confidence: class 4 (Homologs of previously reported genes of unknown function%2C or no similarity to any previously reported sequences)';gbkey=CDS;locus_tag=PA2172;product=hypothetical protein;protein_id=NP_250862.1;transl_table=11	PA2172	1.05	1.41	1.58	1.47	0.87		0.23	0.52	0.97	0.79	0.81		0.86	0.88	1.18	0.63	1.79		0.56	0.5	0.78	0.92	1.02		0.59	0.79	0.88	0.82	0.49		0.13	0.29	0.54	0.44	0.45		0.48	0.49	0.66	0.35	1		0.31	0.28	0.44	0.51	0.57		18.82
NC_002516.2	CDS	2395285	2395635	+	ID=cds-NP_250863.1;Parent=gene-PA2173;Dbxref=GenBank:NP_250863.1,GeneID:881327;Name=NP_250863.1;Note='Product name confidence: class 4 (Homologs of previously reported genes of unknown function%2C or no similarity to any previously reported sequences)';gbkey=CDS;locus_tag=PA2173;product=hypothetical protein;protein_id=NP_250863.1;transl_table=11	PA2173	0.65	0	2.29	0	0		0	0	0	0	0		0	0	0	0.97	0.55		0.56	0.3	0	0.94	0.52		0.28	0	1	0	0		0	0	0	0	0		0	0	0	0.42	0.24		0.24	0.13	0	0.41	0.23		6.78
NC_002516.2	CDS	2395691	2395912	+	ID=cds-YP_008719753.1;Parent=gene-PA2173a;Dbxref=GenBank:YP_008719753.1,GeneID:17373361;Name=YP_008719753.1;gbkey=CDS;locus_tag=PA2173a;product=hypothetical protein;protein_id=YP_008719753.1;transl_table=11	PA2173a	1.02	0	0	0	0		0.47	0	0	2.41	0.98		1.56	0.43	2.87	0	0		0	0	0.46	0.74	0.82		0.36	0	0	0	0		0.16	0	0	0.84	0.34		0.54	0.15	1	0	0		0	0	0.16	0.26	0.29		11.76
NC_002516.2	CDS	2395944	2396252	-	ID=cds-NP_250864.1;Parent=gene-PA2174;Dbxref=GenBank:NP_250864.1,GeneID:881424;Name=NP_250864.1;Note='Product name confidence: class 4 (Homologs of previously reported genes of unknown function%2C or no similarity to any previously reported sequences)';gbkey=CDS;locus_tag=PA2174;product=hypothetical protein;protein_id=NP_250864.1;transl_table=11	PA2174	3.67	1.72	0.65	0.64	2.03		2.36	1.03	4.06	0.69	2.11		0.75	4.9	2.75	1.66	0.62		3.19	0.69	0.67	1.6	0		0.75	0.35	0.13	0.13	0.41		0.48	0.21	0.83	0.14	0.43		0.15	1	0.56	0.34	0.13		0.65	0.14	0.14	0.33	0		35.79
NC_002516.2	CDS	2396536	2396883	-	ID=cds-NP_250865.1;Parent=gene-PA2175;Dbxref=GenBank:NP_250865.1,GeneID:880402;Name=NP_250865.1;Note='Product name confidence: class 4 (Homologs of previously reported genes of unknown function%2C or no similarity to any previously reported sequences)';gbkey=CDS;locus_tag=PA2175;product=hypothetical protein;protein_id=NP_250865.1;transl_table=11	PA2175	9.13	3.67	2.31	4.54	0.45		5.09	8.68	2.7	8.3	7.79		4.97	5.44	6.72	4.41	6.9		6.22	7.07	5.03	10.65	10.23		0.86	0.34	0.22	0.43	0.04		0.48	0.82	0.25	0.78	0.73		0.47	0.51	0.63	0.41	0.65		0.58	0.66	0.47	1	0.96		120.3
NC_002516.2	CDS	2396896	2397486	-	ID=cds-NP_250866.1;Parent=gene-PA2176;Dbxref=GenBank:NP_250866.1,GeneID:880367;Name=NP_250866.1;Note='Product name confidence: class 4 (Homologs of previously reported genes of unknown function%2C or no similarity to any previously reported sequences)';gbkey=CDS;locus_tag=PA2176;product=hypothetical protein;protein_id=NP_250866.1;transl_table=11	PA2176	3.46	6.13	8.49	6.36	8.21		6.19	7.53	10.44	8.51	13.77		5.27	5.76	6.47	8.94	9.59		8.66	8.86	7.84	12.68	17.15		0.2	0.36	0.5	0.37	0.48		0.36	0.44	0.61	0.5	0.8		0.31	0.34	0.38	0.52	0.56		0.5	0.52	0.46	0.74	1		170.31
NC_002516.2	CDS	2397569	2399668	+	ID=cds-NP_250867.1;Parent=gene-PA2177;Dbxref=GenBank:NP_250867.1,GeneID:880261;Name=NP_250867.1;Note='Product name confidence: class 3 (Function proposed based on presence of conserved amino acid motif%2C structural feature or limited sequence similarity to an experimentally studied gene)';gbkey=CDS;locus_tag=PA2177;product=sensor/response regulator hybrid protein;protein_id=NP_250867.1;transl_table=11	PA2177	2.22	1.83	1.63	2.26	1.34		2.23	2.35	1.3	3.92	4.91		2.36	2.35	2.07	3.37	2.94		3.42	3.8	3.23	4.55	5.35		0.41	0.34	0.3	0.42	0.25		0.42	0.44	0.24	0.73	0.92		0.44	0.44	0.39	0.63	0.55		0.64	0.71	0.6	0.85	1		57.43
NC_002516.2	CDS	2399672	2400280	-	ID=cds-NP_250868.1;Parent=gene-PA2178;Dbxref=GenBank:NP_250868.1,GeneID:880228;Name=NP_250868.1;Note='Product name confidence: class 4 (Homologs of previously reported genes of unknown function%2C or no similarity to any previously reported sequences)';gbkey=CDS;locus_tag=PA2178;product=hypothetical protein;protein_id=NP_250868.1;transl_table=11	PA2178	0.19	1.22	0.49	0	0.26		0.68	0.13	0	0.35	0.36		0.38	0.16	0	0.14	0.05		1.62	1.94	0.68	1.49	1.95		0.1	0.63	0.25	0	0.13		0.35	0.07	0	0.18	0.18		0.19	0.08	0	0.07	0.03		0.83	0.99	0.35	0.76	1		12.09
NC_002516.2	CDS	2400655	2401605	-	ID=cds-NP_250869.1;Parent=gene-PA2179;Dbxref=GenBank:NP_250869.1,GeneID:880102;Name=NP_250869.1;Note='Product name confidence: class 4 (Homologs of previously reported genes of unknown function%2C or no similarity to any previously reported sequences)';gbkey=CDS;locus_tag=PA2179;product=hypothetical protein;protein_id=NP_250869.1;transl_table=11	PA2179	0.48	0	0.21	0	0.25		1.11	0.33	0.22	0	0.68		3.64	1.19	0	0.18	1.21		2.9	0.22	0.43	0.19	0.58		0.13	0	0.06	0	0.07		0.3	0.09	0.06	0	0.19		1	0.33	0	0.05	0.33		0.8	0.06	0.12	0.05	0.16		13.82
NC_002516.2	CDS	2401589	2402965	-	ID=cds-NP_250870.1;Parent=gene-PA2180;Dbxref=GenBank:NP_250870.1,GeneID:880081;Name=NP_250870.1;Note='Product name confidence: class 4 (Homologs of previously reported genes of unknown function%2C or no similarity to any previously reported sequences)';gbkey=CDS;locus_tag=PA2180;product=hypothetical protein;protein_id=NP_250870.1;transl_table=11	PA2180	0	0.15	0.15	0.14	0.17		0.15	0.13	0.3	0.17	0.47		0	0	0	0	0.59		0	0	0	0	0.27		0	0.25	0.25	0.24	0.29		0.25	0.22	0.51	0.29	0.8		0	0	0	0	1		0	0	0	0	0.46		2.69
NC_002516.2	CDS	2403151	2404284	+	ID=cds-NP_250871.1;Parent=gene-PA2181;Dbxref=GenBank:NP_250871.1,GeneID:877967;Name=NP_250871.1;Note='Product name confidence: class 4 (Homologs of previously reported genes of unknown function%2C or no similarity to any previously reported sequences)';gbkey=CDS;locus_tag=PA2181;product=glutamate--cysteine ligase;protein_id=NP_250871.1;transl_table=11	PA2181	0.6	0.38	0.35	0.52	0.83		0	0.7	0.55	1.32	1.34		0.41	0.83	0.19	0.25	5.59		0.35	0.75	0.36	1.45	0.81		0.11	0.07	0.06	0.09	0.15		0	0.13	0.1	0.24	0.24		0.07	0.15	0.03	0.04	1		0.06	0.13	0.06	0.26	0.14		17.58
NC_002516.2	CDS	2404386	2404655	-	ID=cds-NP_250872.1;Parent=gene-PA2182;Dbxref=GenBank:NP_250872.1,GeneID:878623;Name=NP_250872.1;Note='Product name confidence: class 4 (Homologs of previously reported genes of unknown function%2C or no similarity to any previously reported sequences)';gbkey=CDS;locus_tag=PA2182;product=hypothetical protein;protein_id=NP_250872.1;transl_table=11	PA2182	0.84	0.79	2.23	2.2	4.06		1.54	0	0.77	0	2.41		2.56	2.8	1.57	1.89	1.42		2.92	2.38	3.05	3.05	2.03		0.21	0.19	0.55	0.54	1		0.38	0	0.19	0	0.59		0.63	0.69	0.39	0.47	0.35		0.72	0.59	0.75	0.75	0.5		38.51
NC_002516.2	CDS	2404949	2405233	-	ID=cds-NP_250873.1;Parent=gene-PA2183;Dbxref=GenBank:NP_250873.1,GeneID:879404;Name=NP_250873.1;Note='Product name confidence: class 4 (Homologs of previously reported genes of unknown function%2C or no similarity to any previously reported sequences)';gbkey=CDS;locus_tag=PA2183;product=hypothetical protein;protein_id=NP_250873.1;transl_table=11	PA2183	3.58	1.49	2.11	1.39	1.1		0	0.84	2.2	1.5	1.9		2.02	2.99	4.1	2.09	0.34		1.38	3.38	0.36	1.45	0.96		0.87	0.36	0.51	0.34	0.27		0	0.2	0.54	0.37	0.46		0.49	0.73	1	0.51	0.08		0.34	0.82	0.09	0.35	0.23		35.18
NC_002516.2	CDS	2405230	2405739	-	ID=cds-NP_250874.1;Parent=gene-PA2184;Dbxref=GenBank:NP_250874.1,GeneID:883138;Name=NP_250874.1;Note='Product name confidence: class 4 (Homologs of previously reported genes of unknown function%2C or no similarity to any previously reported sequences)';gbkey=CDS;locus_tag=PA2184;product=hypothetical protein;protein_id=NP_250874.1;transl_table=11	PA2184	2.89	0.84	0.79	1.16	1.53		1.23	0.47	0.21	0.42	0.21		3.39	0.56	0.63	0.5	0.56		3.86	2.73	2.22	1.78	4.12		0.7	0.2	0.19	0.28	0.37		0.3	0.11	0.05	0.1	0.05		0.82	0.14	0.15	0.12	0.14		0.94	0.66	0.54	0.43	1		30.1
NC_002516.2	CDS	2405993	2406877	+	ID=cds-NP_250875.1;Parent=gene-PA2185;Dbxref=GenBank:NP_250875.1,GeneID:880822;Name=NP_250875.1;Note=Product name confidence: class 2 (High similarity to functionally studied protein);gbkey=CDS;gene=katN;locus_tag=PA2185;product=non-heme catalase KatN;protein_id=NP_250875.1;transl_table=11	PA2185	1.8	1.93	2.04	1.34	2.12		2.36	1.8	2.61	3.38	2.94		3.65	1.28	0.96	2.12	1.57		3.78	2.17	3.49	1.86	5.37		0.34	0.36	0.38	0.25	0.39		0.44	0.34	0.49	0.63	0.55		0.68	0.24	0.18	0.39	0.29		0.7	0.4	0.65	0.35	1		48.57
NC_002516.2	CDS	2407236	2407661	+	ID=cds-NP_250877.1;Parent=gene-PA2187;Dbxref=GenBank:NP_250877.1,GeneID:878284;Name=NP_250877.1;Note='Product name confidence: class 4 (Homologs of previously reported genes of unknown function%2C or no similarity to any previously reported sequences)';gbkey=CDS;locus_tag=PA2187;product=hypothetical protein;protein_id=NP_250877.1;transl_table=11	PA2187	0	0.5	1.89	0	1.1		0.98	1.12	0.49	0.5	1.78		1.08	1.78	0	1.6	0.23		0.69	0	0	1.55	2.36		0	0.21	0.8	0	0.47		0.42	0.47	0.21	0.21	0.75		0.46	0.75	0	0.68	0.1		0.29	0	0	0.66	1		17.65
NC_002516.2	CDS	2407681	2408847	-	ID=cds-NP_250878.1;Parent=gene-PA2188;Dbxref=GenBank:NP_250878.1,GeneID:879617;Name=NP_250878.1;Note='Product name confidence: class 3 (Function proposed based on presence of conserved amino acid motif%2C structural feature or limited sequence similarity to an experimentally studied gene)';gbkey=CDS;locus_tag=PA2188;product=alcohol dehydrogenase;protein_id=NP_250878.1;transl_table=11	PA2188	0.68	0.73	0.17	0.85	0		0.18	0.89	0.27	1.1	0.28		0.2	0.32	0.36	0.66	0.57		0.42	0.73	0.18	1.13	0.31		0.6	0.65	0.15	0.75	0		0.16	0.79	0.24	0.97	0.25		0.18	0.28	0.32	0.58	0.5		0.37	0.65	0.16	1	0.27		10.03
NC_002516.2	CDS	2409107	2409661	+	ID=cds-NP_250879.1;Parent=gene-PA2189;Dbxref=GenBank:NP_250879.1,GeneID:881875;Name=NP_250879.1;Note='Product name confidence: class 4 (Homologs of previously reported genes of unknown function%2C or no similarity to any previously reported sequences)';gbkey=CDS;locus_tag=PA2189;product=hypothetical protein;protein_id=NP_250879.1;transl_table=11	PA2189	1.64	0.77	2.89	0.36	0.28		1.5	1.43	1.51	0.39	1.56		2.08	2.05	1.91	0.31	1.38		2.48	2.7	2.23	2.97	2.63		0.55	0.26	0.97	0.12	0.09		0.51	0.48	0.51	0.13	0.53		0.7	0.69	0.64	0.1	0.46		0.84	0.91	0.75	1	0.89		33.07
NC_002516.2	CDS	2409837	2410181	+	ID=cds-NP_250880.1;Parent=gene-PA2190;Dbxref=GenBank:NP_250880.1,GeneID:882079;Name=NP_250880.1;Note='Product name confidence: class 4 (Homologs of previously reported genes of unknown function%2C or no similarity to any previously reported sequences)';gbkey=CDS;locus_tag=PA2190;product=hypothetical protein;protein_id=NP_250880.1;transl_table=11	PA2190	0	1.23	4.07	0	1.36		1.21	0.46	2.43	0	1.26		2	1.65	0	2.96	0.56		2.85	1.86	3.58	1.43	3.18		0	0.3	1	0	0.33		0.3	0.11	0.6	0	0.31		0.49	0.41	0	0.73	0.14		0.7	0.46	0.88	0.35	0.78		32.09
NC_002516.2	CDS	2410344	2411480	-	ID=cds-NP_250881.1;Parent=gene-PA2191;Dbxref=GenBank:NP_250881.1,GeneID:879421;Name=NP_250881.1;Note=Product name confidence: class 1 (Function experimentally demonstrated in P. aeruginosa);gbkey=CDS;gene=exoY;locus_tag=PA2191;product=adenylate cyclase;protein_id=NP_250881.1;transl_table=11	PA2191	4.99	3.75	5.3	4.87	6.2		5.13	4.62	5.89	9.97	6.68		5.88	5.49	3.74	3.3	7.26		3.64	1.69	4.35	9.85	7.39		0.5	0.38	0.53	0.49	0.62		0.51	0.46	0.59	1	0.67		0.59	0.55	0.38	0.33	0.73		0.37	0.17	0.44	0.99	0.74		109.99
NC_002516.2	CDS	2411709	2412122	+	ID=cds-NP_250882.1;Parent=gene-PA2192;Dbxref=GenBank:NP_250882.1,GeneID:878651;Name=NP_250882.1;Note='Product name confidence: class 4 (Homologs of previously reported genes of unknown function%2C or no similarity to any previously reported sequences)';gbkey=CDS;locus_tag=PA2192;product=hypothetical protein;protein_id=NP_250882.1;transl_table=11	PA2192	1.1	0	0.48	0	0		0.5	0.77	1.01	0	1.05		0	0.46	1.03	0.82	1.04		0	0.52	0.99	1.19	4.41		0.25	0	0.11	0	0		0.11	0.17	0.23	0	0.24		0	0.1	0.23	0.19	0.24		0	0.12	0.22	0.27	1		15.37
NC_002516.2	CDS	2412546	2412860	+	ID=cds-NP_250883.1;Parent=gene-PA2193;Dbxref=GenBank:NP_250883.1,GeneID:882197;Name=NP_250883.1;Note=Product name confidence: class 2 (High similarity to functionally studied protein);gbkey=CDS;gene=hcnA;locus_tag=PA2193;product=hydrogen cyanide synthase subunit HcnA;protein_id=NP_250883.1;transl_table=11	PA2193	7.21	9.47	1.91	3.14	2.24		15.88	14.64	3.32	2.04	2.76		16.83	8.71	7.08	1.08	3.35		25.63	10.18	2.29	4.18	2.32		0.28	0.37	0.07	0.12	0.09		0.62	0.57	0.13	0.08	0.11		0.66	0.34	0.28	0.04	0.13		1	0.4	0.09	0.16	0.09		144.26
NC_002516.2	CDS	2412857	2414251	+	ID=cds-NP_250884.1;Parent=gene-PA2194;Dbxref=GenBank:NP_250884.1,GeneID:882182;Name=NP_250884.1;Note=Product name confidence: class 2 (High similarity to functionally studied protein);gbkey=CDS;gene=hcnB;locus_tag=PA2194;product=hydrogen cyanide synthase subunit HcnB;protein_id=NP_250884.1;transl_table=11	PA2194	8.62	9.77	4.1	1.84	3.54		13.62	10.6	4.65	3.07	3.19		17.44	14.38	5.03	5.74	6.27		14.61	12.49	5.31	5.02	3.21		0.49	0.56	0.24	0.11	0.2		0.78	0.61	0.27	0.18	0.18		1	0.82	0.29	0.33	0.36		0.84	0.72	0.3	0.29	0.18		152.5
NC_002516.2	CDS	2414254	2415507	+	ID=cds-NP_250885.1;Parent=gene-PA2195;Dbxref=GenBank:NP_250885.1,GeneID:882196;Name=NP_250885.1;Note=Product name confidence: class 2 (High similarity to functionally studied protein);gbkey=CDS;gene=hcnC;locus_tag=PA2195;product=hydrogen cyanide synthase subunit HcnC;protein_id=NP_250885.1;transl_table=11	PA2195	7.96	13.59	4.72	2.05	1.62		7.31	12.43	3	2.9	2.51		13.14	11.39	6.69	4.08	5.21		13.11	11.68	4.84	4.4	2.4		0.59	1	0.35	0.15	0.12		0.54	0.91	0.22	0.21	0.18		0.97	0.84	0.49	0.3	0.38		0.96	0.86	0.36	0.32	0.18		135.03
NC_002516.2	CDS	2415661	2416245	+	ID=cds-NP_250886.1;Parent=gene-PA2196;Dbxref=GenBank:NP_250886.1,GeneID:881967;Name=NP_250886.1;Note='Product name confidence: class 3 (Function proposed based on presence of conserved amino acid motif%2C structural feature or limited sequence similarity to an experimentally studied gene)';gbkey=CDS;locus_tag=PA2196;product=transcriptional regulator;protein_id=NP_250886.1;transl_table=11	PA2196	12.81	15.29	6.18	6.42	6.69		9.98	12.23	8.58	5.85	7.42		8.28	11	6.18	5.83	8.54		11.44	14.99	5.63	6.2	9.05		0.84	1	0.4	0.42	0.44		0.65	0.8	0.56	0.38	0.49		0.54	0.72	0.4	0.38	0.56		0.75	0.98	0.37	0.41	0.59		178.59
NC_002516.2	CDS	2416376	2417413	+	ID=cds-NP_250887.1;Parent=gene-PA2197;Dbxref=GenBank:NP_250887.1,GeneID:879292;Name=NP_250887.1;Note='Product name confidence: class 4 (Homologs of previously reported genes of unknown function%2C or no similarity to any previously reported sequences)';gbkey=CDS;locus_tag=PA2197;product=hypothetical protein;protein_id=NP_250887.1;transl_table=11	PA2197	1.75	4.73	3.09	0.57	2.19		4.92	2.83	2.42	1.24	1.78		5.44	4.56	1.64	2.63	2.5		5.5	2.47	3.07	4.05	1.94		0.32	0.86	0.56	0.1	0.4		0.89	0.51	0.44	0.23	0.32		0.99	0.83	0.3	0.48	0.45		1	0.45	0.56	0.74	0.35		59.32
NC_002516.2	CDS	2417410	2417754	+	ID=cds-NP_250888.1;Parent=gene-PA2198;Dbxref=GenBank:NP_250888.1,GeneID:883105;Name=NP_250888.1;Note='Product name confidence: class 4 (Homologs of previously reported genes of unknown function%2C or no similarity to any previously reported sequences)';gbkey=CDS;locus_tag=PA2198;product=hypothetical protein;protein_id=NP_250888.1;transl_table=11	PA2198	3.29	4.94	2.33	2.86	2.04		5.14	2.07	3.64	2.48	5.98		6.35	7.13	0.62	1.48	5.29		4.85	5.89	5.37	5.25	2.12		0.46	0.69	0.33	0.4	0.29		0.72	0.29	0.51	0.35	0.84		0.89	1	0.09	0.21	0.74		0.68	0.83	0.75	0.74	0.3		79.12
NC_002516.2	CDS	2417760	2418635	+	ID=cds-NP_250889.1;Parent=gene-PA2199;Dbxref=GenBank:NP_250889.1,GeneID:881677;Name=NP_250889.1;Note='Product name confidence: class 3 (Function proposed based on presence of conserved amino acid motif%2C structural feature or limited sequence similarity to an experimentally studied gene)';gbkey=CDS;locus_tag=PA2199;product=dehydrogenase;protein_id=NP_250889.1;transl_table=11	PA2199	26.69	20.79	16.16	11.96	15.19		21.54	19.06	17.07	15.14	17.34		36.32	20.41	11.28	9.24	13.61		21.8	18.18	15.63	18.36	14.7		0.73	0.57	0.44	0.33	0.42		0.59	0.52	0.47	0.42	0.48		1	0.56	0.31	0.25	0.37		0.6	0.5	0.43	0.51	0.4		360.47
NC_002516.2	CDS	2418723	2420318	+	ID=cds-NP_250890.1;Parent=gene-PA2200;Dbxref=GenBank:NP_250890.1,GeneID:881519;Name=NP_250890.1;Note='Product name confidence: class 4 (Homologs of previously reported genes of unknown function%2C or no similarity to any previously reported sequences)';gbkey=CDS;locus_tag=PA2200;product=hypothetical protein;protein_id=NP_250890.1;transl_table=11	PA2200	14.65	9.14	4.53	5.08	6.52		11.17	11.19	6.75	7.24	8.29		11.56	11.56	6.72	5.18	17.37		13.39	10.85	6.97	11.77	7.04		0.84	0.53	0.26	0.29	0.38		0.64	0.64	0.39	0.42	0.48		0.67	0.67	0.39	0.3	1		0.77	0.62	0.4	0.68	0.41		186.97
NC_002516.2	CDS	2420443	2421327	+	ID=cds-NP_250891.1;Parent=gene-PA2201;Dbxref=GenBank:NP_250891.1,GeneID:880772;Name=NP_250891.1;Note='Product name confidence: class 4 (Homologs of previously reported genes of unknown function%2C or no similarity to any previously reported sequences)';gbkey=CDS;locus_tag=PA2201;product=hypothetical protein;protein_id=NP_250891.1;transl_table=11	PA2201	4.36	5.54	2.72	2.68	1.59		2.59	3.23	3.55	1.93	1.47		3.65	3.63	2.16	2.99	2.01		4.9	6.28	4.88	4.1	2.27		0.69	0.88	0.43	0.43	0.25		0.41	0.51	0.57	0.31	0.23		0.58	0.58	0.34	0.48	0.32		0.78	1	0.78	0.65	0.36		66.53
NC_002516.2	CDS	2421343	2422020	-	ID=cds-NP_250892.1;Parent=gene-PA2202;Dbxref=GenBank:NP_250892.1,GeneID:879202;Name=NP_250892.1;Note='Product name confidence: class 3 (Function proposed based on presence of conserved amino acid motif%2C structural feature or limited sequence similarity to an experimentally studied gene)';gbkey=CDS;locus_tag=PA2202;product=amino acid permease;protein_id=NP_250892.1;transl_table=11	PA2202	0.84	2.2	0.89	0.15	0.69		0.61	2.81	4.78	4.42	4.8		0.85	0.98	3.92	0.88	1.7		0.73	3.48	3.34	3.89	2.83		0.18	0.46	0.19	0.03	0.14		0.13	0.59	1	0.92	1		0.18	0.2	0.82	0.18	0.35		0.15	0.73	0.7	0.81	0.59		44.79
NC_002516.2	CDS	2422022	2422738	-	ID=cds-NP_250893.1;Parent=gene-PA2203;Dbxref=GenBank:NP_250893.1,GeneID:877942;Name=NP_250893.1;Note='Product name confidence: class 3 (Function proposed based on presence of conserved amino acid motif%2C structural feature or limited sequence similarity to an experimentally studied gene)';gbkey=CDS;locus_tag=PA2203;product=amino acid permease;protein_id=NP_250893.1;transl_table=11	PA2203	0.79	1.19	0.84	1.1	0.23		1.45	0.89	2.77	2.69	6.96		0.48	1.19	1.93	2.5	2.28		1.24	0.89	2.8	4.71	7.39		0.11	0.16	0.11	0.15	0.03		0.2	0.12	0.37	0.36	0.94		0.06	0.16	0.26	0.34	0.31		0.17	0.12	0.38	0.64	1		44.32
NC_002516.2	CDS	2422819	2423625	-	ID=cds-NP_250894.1;Parent=gene-PA2204;Dbxref=GenBank:NP_250894.1,GeneID:877884;Name=NP_250894.1;Note='Product name confidence: class 3 (Function proposed based on presence of conserved amino acid motif%2C structural feature or limited sequence similarity to an experimentally studied gene)';gbkey=CDS;locus_tag=PA2204;product=ABC transporter;protein_id=NP_250894.1;transl_table=11	PA2204	7.03	6.07	24.38	13.61	7.37		9.04	6.7	26.99	39.76	126.38		10.28	4.69	16.06	26.4	9.64		7.32	9.01	29.08	53.79	135.22		0.05	0.04	0.18	0.1	0.05		0.07	0.05	0.2	0.29	0.93		0.08	0.03	0.12	0.2	0.07		0.05	0.07	0.22	0.4	1		568.82		14.035	32.2994
NC_002516.2	CDS	2423924	2424400	-	ID=cds-NP_250895.1;Parent=gene-PA2205;Dbxref=GenBank:NP_250895.1,GeneID:879526;Name=NP_250895.1;Note='Product name confidence: class 4 (Homologs of previously reported genes of unknown function%2C or no similarity to any previously reported sequences)';gbkey=CDS;locus_tag=PA2205;product=hypothetical protein;protein_id=NP_250895.1;transl_table=11	PA2205	20.23	16.07	15.15	7.87	8.21		16.17	16	11.84	9.87	11.15		26.34	15.87	12.03	7.15	9.26		18.99	25.1	18.99	7.94	9.19		0.77	0.61	0.58	0.3	0.31		0.61	0.61	0.45	0.37	0.42		1	0.6	0.46	0.27	0.35		0.72	0.95	0.72	0.3	0.35		283.42
NC_002516.2	CDS	2424482	2425429	-	ID=cds-NP_250896.1;Parent=gene-PA2206;Dbxref=GenBank:NP_250896.1,GeneID:880713;Name=NP_250896.1;Note='Product name confidence: class 3 (Function proposed based on presence of conserved amino acid motif%2C structural feature or limited sequence similarity to an experimentally studied gene)';gbkey=CDS;locus_tag=PA2206;product=transcriptional regulator;protein_id=NP_250896.1;transl_table=11	PA2206	4.67	3.82	1.69	3.13	1.65		3.74	3.02	3.31	2.03	2.63		3.77	3.99	3.59	2.18	2.23		4.78	5.22	1.95	2.09	2.12		0.89	0.73	0.32	0.6	0.32		0.72	0.58	0.63	0.39	0.5		0.72	0.76	0.69	0.42	0.43		0.92	1	0.37	0.4	0.41		61.61
NC_002516.2	CDS	2425497	2427017	-	ID=cds-NP_250897.1;Parent=gene-PA2207;Dbxref=GenBank:NP_250897.1,GeneID:877781;Name=NP_250897.1;Note='Product name confidence: class 4 (Homologs of previously reported genes of unknown function%2C or no similarity to any previously reported sequences)';gbkey=CDS;locus_tag=PA2207;product=hypothetical protein;protein_id=NP_250897.1;transl_table=11	PA2207	0.15	0.24	0.07	0.33	0.1		0.41	0.52	0.76	0.49	0		1.29	0.37	0.42	0.13	0.82		0.45	0.21	0.14	0.11	0.6		0.12	0.19	0.05	0.26	0.08		0.32	0.4	0.59	0.38	0		1	0.29	0.33	0.1	0.64		0.35	0.16	0.11	0.09	0.47		7.61
NC_002516.2	CDS	2427014	2427544	-	ID=cds-NP_250898.1;Parent=gene-PA2208;Dbxref=GenBank:NP_250898.1,GeneID:879197;Name=NP_250898.1;Note='Product name confidence: class 4 (Homologs of previously reported genes of unknown function%2C or no similarity to any previously reported sequences)';gbkey=CDS;locus_tag=PA2208;product=hypothetical protein;protein_id=NP_250898.1;transl_table=11	PA2208	0.85	0.6	0.95	0.56	0		1.23	1.2	1.38	0.6	0.82		1.3	0	0.4	0.32	0.54		1.48	1.21	0	0.31	1.03		0.57	0.41	0.64	0.38	0		0.83	0.81	0.93	0.41	0.55		0.88	0	0.27	0.22	0.36		1	0.82	0	0.21	0.7		14.78
NC_002516.2	CDS	2427572	2428669	-	ID=cds-NP_250899.1;Parent=gene-PA2209;Dbxref=GenBank:NP_250899.1,GeneID:879682;Name=NP_250899.1;Note='Product name confidence: class 4 (Homologs of previously reported genes of unknown function%2C or no similarity to any previously reported sequences)';gbkey=CDS;locus_tag=PA2209;product=hypothetical protein;protein_id=NP_250899.1;transl_table=11	PA2209	0.83	0	0.73	0	0.43		0.19	0.72	0.83	0.78	1.38		0.94	0.86	0	0.78	0		0.27	0.1	0.94	0.45	0.17		0.6	0	0.53	0	0.31		0.14	0.52	0.6	0.57	1		0.68	0.62	0	0.57	0		0.2	0.07	0.68	0.33	0.12		10.4
NC_002516.2	CDS	2428852	2430177	+	ID=cds-NP_250900.1;Parent=gene-PA2210;Dbxref=GenBank:NP_250900.1,GeneID:881935;Name=NP_250900.1;Note='Product name confidence: class 3 (Function proposed based on presence of conserved amino acid motif%2C structural feature or limited sequence similarity to an experimentally studied gene)';gbkey=CDS;locus_tag=PA2210;product=major facilitator superfamily transporter;protein_id=NP_250900.1;transl_table=11	PA2210	0.43	1.53	1.06	1.06	2.54		1.97	1.68	0.96	1.21	1.96		1.22	1.72	0.8	1.22	3.91		2	2.35	1.24	2.11	0.96		0.11	0.39	0.27	0.27	0.65		0.5	0.43	0.25	0.31	0.5		0.31	0.44	0.2	0.31	1		0.51	0.6	0.32	0.54	0.25		31.93
NC_002516.2	CDS	2430170	2431129	+	ID=cds-NP_250901.1;Parent=gene-PA2211;Dbxref=GenBank:NP_250901.1,GeneID:880752;Name=NP_250901.1;Note='Product name confidence: class 4 (Homologs of previously reported genes of unknown function%2C or no similarity to any previously reported sequences)';gbkey=CDS;locus_tag=PA2211;product=hypothetical protein;protein_id=NP_250901.1;transl_table=11	PA2211	1.06	0.78	0.21	0.21	0.08		1.19	0.5	0	1.23	0.34		1.44	0.79	0.44	0.36	0.6		0.72	0.56	0.43	0.17	0		0.74	0.54	0.15	0.15	0.06		0.83	0.35	0	0.85	0.24		1	0.55	0.31	0.25	0.42		0.5	0.39	0.3	0.12	0		11.11
NC_002516.2	CDS	2431126	2432139	+	ID=cds-NP_250902.1;Parent=gene-PA2212;Dbxref=GenBank:NP_250902.1,GeneID:881915;Name=NP_250902.1;Note='Product name confidence: class 4 (Homologs of previously reported genes of unknown function%2C or no similarity to any previously reported sequences)';gbkey=CDS;locus_tag=PA2212;product=4-hydroxythreonine-4-phosphate dehydrogenase;protein_id=NP_250902.1;transl_table=11	PA2212	1.12	0	0.2	0	0.77		0.21	0.47	2.06	0	0.75		0.23	0.19	0	0.17	0.57		0.19	1.05	0.61	0.32	0.54		0.54	0	0.1	0	0.37		0.1	0.23	1	0	0.36		0.11	0.09	0	0.08	0.28		0.09	0.51	0.3	0.16	0.26		9.45
NC_002516.2	CDS	2432312	2433562	+	ID=cds-NP_250903.1;Parent=gene-PA2213;Dbxref=GenBank:NP_250903.1,GeneID:881954;Name=NP_250903.1;Note='Product name confidence: class 3 (Function proposed based on presence of conserved amino acid motif%2C structural feature or limited sequence similarity to an experimentally studied gene)';gbkey=CDS;locus_tag=PA2213;product=porin;protein_id=NP_250903.1;transl_table=11	PA2213	0.73	0.17	0.16	1.11	0.63		0.83	0	0.33	0	0.52		0.92	0.3	0.51	0.41	0.92		1.1	0.85	0.49	0.66	1.17		0.62	0.15	0.14	0.95	0.54		0.71	0	0.28	0	0.44		0.79	0.26	0.44	0.35	0.79		0.94	0.73	0.42	0.56	1		11.81
NC_002516.2	CDS	2433748	2435070	+	ID=cds-NP_250904.1;Parent=gene-PA2214;Dbxref=GenBank:NP_250904.1,GeneID:878579;Name=NP_250904.1;Note='Product name confidence: class 3 (Function proposed based on presence of conserved amino acid motif%2C structural feature or limited sequence similarity to an experimentally studied gene)';gbkey=CDS;locus_tag=PA2214;product=major facilitator superfamily transporter;protein_id=NP_250904.1;transl_table=11	PA2214	0.6	0.32	0	0	0.12		0.16	0.61	0.16	0	0.16		0	0	0	0.52	0.29		0.35	0.16	0	0.01	0.28		0.98	0.52	0	0	0.2		0.26	1	0.26	0	0.26		0	0	0	0.85	0.48		0.57	0.26	0	0.02	0.46		3.74
NC_002516.2	CDS	2435101	2436276	+	ID=cds-NP_250905.1;Parent=gene-PA2215;Dbxref=GenBank:NP_250905.1,GeneID:877774;Name=NP_250905.1;Note='Product name confidence: class 4 (Homologs of previously reported genes of unknown function%2C or no similarity to any previously reported sequences)';gbkey=CDS;locus_tag=PA2215;product=hypothetical protein;protein_id=NP_250905.1;transl_table=11	PA2215	0.97	0.72	0.68	0.5	0.93		1.06	0.97	0.36	0.55	2.23		1.18	1.61	0.54	0.43	1.36		0.85	1.09	1.23	0.98	1.16		0.43	0.32	0.3	0.22	0.42		0.48	0.43	0.16	0.25	1		0.53	0.72	0.24	0.19	0.61		0.38	0.49	0.55	0.44	0.52		19.4
NC_002516.2	CDS	2436304	2437299	+	ID=cds-NP_250906.1;Parent=gene-PA2216;Dbxref=GenBank:NP_250906.1,GeneID:878287;Name=NP_250906.1;Note='Product name confidence: class 4 (Homologs of previously reported genes of unknown function%2C or no similarity to any previously reported sequences)';gbkey=CDS;locus_tag=PA2216;product=hypothetical protein;protein_id=NP_250906.1;transl_table=11	PA2216	0.46	0.43	1.61	1.39	1.73		0.63	1.12	1.47	0.64	2.61		0.69	1.33	1.49	0.51	1.54		0.89	1.07	1.24	0.83	3.39		0.14	0.13	0.47	0.41	0.51		0.19	0.33	0.43	0.19	0.77		0.2	0.39	0.44	0.15	0.45		0.26	0.32	0.37	0.24	1		25.07
NC_002516.2	CDS	2437428	2439011	+	ID=cds-NP_250907.1;Parent=gene-PA2217;Dbxref=GenBank:NP_250907.1,GeneID:880618;Name=NP_250907.1;Note='Product name confidence: class 3 (Function proposed based on presence of conserved amino acid motif%2C structural feature or limited sequence similarity to an experimentally studied gene)';gbkey=CDS;locus_tag=PA2217;product=aldehyde dehydrogenase;protein_id=NP_250907.1;transl_table=11	PA2217	0.14	0	0	1.12	0.3		0.79	0.5	0.4	1.22	0.14		0.58	0.24	0.27	0.32	1.27		0.37	0.41	0.52	0.31	1.16		0.11	0	0	0.88	0.24		0.62	0.39	0.31	0.96	0.11		0.46	0.19	0.21	0.25	1		0.29	0.32	0.41	0.24	0.91		10.06
NC_002516.2	CDS	2439150	2440253	-	ID=cds-NP_250908.1;Parent=gene-PA2218;Dbxref=GenBank:NP_250908.1,GeneID:879452;Name=NP_250908.1;Note='Product name confidence: class 4 (Homologs of previously reported genes of unknown function%2C or no similarity to any previously reported sequences)';gbkey=CDS;locus_tag=PA2218;product=hypothetical protein;protein_id=NP_250908.1;transl_table=11	PA2218	2.67	4.63	2.18	3.94	3.12		4.53	4.03	2.46	5.62	6.29		2.74	2.06	2.31	2.93	3.13		3.03	1.74	2.8	5.82	7.11		0.38	0.65	0.31	0.55	0.44		0.64	0.57	0.35	0.79	0.88		0.39	0.29	0.32	0.41	0.44		0.43	0.24	0.39	0.82	1		73.14
NC_002516.2	CDS	2440347	2441555	-	ID=cds-NP_250909.1;Parent=gene-PA2219;Dbxref=GenBank:NP_250909.1,GeneID:878599;Name=NP_250909.1;Note=Product name confidence: class 1 (Function experimentally demonstrated in P. aeruginosa);gbkey=CDS;gene=opdE;locus_tag=PA2219;product=transcriptional regulator OpdE;protein_id=NP_250909.1;transl_table=11	PA2219	1.88	2.82	1.66	1.31	2.12		2.93	3.03	1.73	1.06	2.51		4.2	1.72	1.41	1.55	3.81		2.12	1.06	2.04	2.59	4.53		0.42	0.62	0.37	0.29	0.47		0.65	0.67	0.38	0.23	0.55		0.93	0.38	0.31	0.34	0.84		0.47	0.23	0.45	0.57	1		46.08
NC_002516.2	CDS	2441771	2442691	+	ID=cds-NP_250910.1;Parent=gene-PA2220;Dbxref=GenBank:NP_250910.1,GeneID:879199;Name=NP_250910.1;Note='Product name confidence: class 3 (Function proposed based on presence of conserved amino acid motif%2C structural feature or limited sequence similarity to an experimentally studied gene)';gbkey=CDS;locus_tag=PA2220;product=transcriptional regulator;protein_id=NP_250910.1;transl_table=11	PA2220	10.11	10.46	6.54	8.37	7.82		10.41	9.15	7.27	7.9	9.42		15.77	11.3	5.77	6.11	5.21		12.19	8.82	12.07	7.87	12.29		0.64	0.66	0.41	0.53	0.5		0.66	0.58	0.46	0.5	0.6		1	0.72	0.37	0.39	0.33		0.77	0.56	0.77	0.5	0.78		184.85
NC_002516.2	CDS	2443161	2444366	+	ID=cds-NP_250911.1;Parent=gene-PA2221;Dbxref=GenBank:NP_250911.1,GeneID:880739;Name=NP_250911.1;Note='Product name confidence: class 4 (Homologs of previously reported genes of unknown function%2C or no similarity to any previously reported sequences)';gbkey=CDS;locus_tag=PA2221;product=hypothetical protein;protein_id=NP_250911.1;transl_table=11	PA2221	3.2	3.18	2.83	5.08	2.47		4.67	2.9	2.08	3.02	4.5		6.14	3.61	4.58	1.41	2.07		4.41	2.51	4.1	3.42	3.79		0.52	0.52	0.46	0.83	0.4		0.76	0.47	0.34	0.49	0.73		1	0.59	0.75	0.23	0.34		0.72	0.41	0.67	0.56	0.62		69.97
NC_002516.2	CDS	2444886	2445533	-	ID=cds-NP_250912.1;Parent=gene-PA2222;Dbxref=GenBank:NP_250912.1,GeneID:879580;Name=NP_250912.1;Note='Product name confidence: class 4 (Homologs of previously reported genes of unknown function%2C or no similarity to any previously reported sequences)';gbkey=CDS;locus_tag=PA2222;product=hypothetical protein;protein_id=NP_250912.1;transl_table=11	PA2222	2.1	2.3	1.86	0.92	2.05		1.93	1.47	2.74	0.99	2.01		2.49	1.75	1.97	1.18	2.37		2.43	1.15	0.79	1.27	2.25		0.77	0.84	0.68	0.34	0.75		0.7	0.54	1	0.36	0.73		0.91	0.64	0.72	0.43	0.86		0.89	0.42	0.29	0.46	0.82		36.02
NC_002516.2	CDS	2445545	2446564	-	ID=cds-NP_250913.1;Parent=gene-PA2223;Dbxref=GenBank:NP_250913.1,GeneID:879227;Name=NP_250913.1;Note='Product name confidence: class 4 (Homologs of previously reported genes of unknown function%2C or no similarity to any previously reported sequences)';gbkey=CDS;locus_tag=PA2223;product=hypothetical protein;protein_id=NP_250913.1;transl_table=11	PA2223	2.23	1.57	2.95	1.36	2.76		5.01	4.05	2.05	3.67	3.72		3.96	1.95	1.56	1.5	1.88		4.34	5.24	3.94	1.94	4.12		0.43	0.3	0.56	0.26	0.53		0.96	0.77	0.39	0.7	0.71		0.76	0.37	0.3	0.29	0.36		0.83	1	0.75	0.37	0.79		59.8
NC_002516.2	CDS	2446597	2447325	-	ID=cds-NP_250914.1;Parent=gene-PA2224;Dbxref=GenBank:NP_250914.1,GeneID:879713;Name=NP_250914.1;Note='Product name confidence: class 4 (Homologs of previously reported genes of unknown function%2C or no similarity to any previously reported sequences)';gbkey=CDS;locus_tag=PA2224;product=hypothetical protein;protein_id=NP_250914.1;transl_table=11	PA2224	3.11	3.65	1.38	2.98	1.18		3.86	3.27	3.01	1.61	0.74		2.06	2.98	2.48	1.05	2.37		3.38	4.84	1.27	3.16	1.75		0.64	0.75	0.29	0.62	0.24		0.8	0.68	0.62	0.33	0.15		0.43	0.62	0.51	0.22	0.49		0.7	1	0.26	0.65	0.36		50.13
NC_002516.2	CDS	2447573	2447989	-	ID=cds-NP_250915.1;Parent=gene-PA2225;Dbxref=GenBank:NP_250915.1,GeneID:882296;Name=NP_250915.1;Note='Product name confidence: class 4 (Homologs of previously reported genes of unknown function%2C or no similarity to any previously reported sequences)';gbkey=CDS;locus_tag=PA2225;product=hypothetical protein;protein_id=NP_250915.1;transl_table=11	PA2225	6.53	6.64	2.89	3.08	3.38		6.25	7.06	2.51	4.62	3.64		6.91	4.08	1.53	3.68	2.76		5.67	7.18	3.95	5.14	3.07		0.91	0.92	0.4	0.43	0.47		0.87	0.98	0.35	0.64	0.51		0.96	0.57	0.21	0.51	0.38		0.79	1	0.55	0.72	0.43		90.57
NC_002516.2	CDS	2448033	2448533	-	ID=cds-NP_250916.1;Parent=gene-PA2226;Dbxref=GenBank:NP_250916.1,GeneID:878006;Name=NP_250916.1;Note='Product name confidence: class 4 (Homologs of previously reported genes of unknown function%2C or no similarity to any previously reported sequences)';gbkey=CDS;locus_tag=PA2226;product=hypothetical protein;protein_id=NP_250916.1;transl_table=11	PA2226	9.29	5.95	3.61	2.96	3.91		6.87	4.13	2.3	3.2	1.3		10.12	7.74	2.12	3.23	0.77		9.83	4.48	3.49	3.78	6.2		0.92	0.59	0.36	0.29	0.39		0.68	0.41	0.23	0.32	0.13		1	0.76	0.21	0.32	0.08		0.97	0.44	0.34	0.37	0.61		95.28
NC_002516.2	CDS	2448568	2449545	-	ID=cds-NP_250917.1;Parent=gene-PA2227;Dbxref=GenBank:NP_250917.1,GeneID:882297;Name=NP_250917.1;Note=class 1: Function experimentally demonstrated in P. aeruginosa;gbkey=CDS;gene=vqsM;locus_tag=PA2227;product=HTH-type transcriptional regulator VqsM;protein_id=NP_250917.1;transl_table=11	PA2227	5.92	5.88	2.26	1.82	2.72		5.44	4.88	4.38	4.27	4.66		9.31	5.42	1.52	2.27	2.36		6.44	6.23	3.89	4.13	2.8		0.64	0.63	0.24	0.2	0.29		0.58	0.52	0.47	0.46	0.5		1	0.58	0.16	0.24	0.25		0.69	0.67	0.42	0.44	0.3		86.6
NC_002516.2	CDS	2449554	2450765	-	ID=cds-NP_250918.1;Parent=gene-PA2228;Dbxref=GenBank:NP_250918.1,GeneID:879512;Name=NP_250918.1;Note='Product name confidence: class 4 (Homologs of previously reported genes of unknown function%2C or no similarity to any previously reported sequences)';gbkey=CDS;locus_tag=PA2228;product=hypothetical protein;protein_id=NP_250918.1;transl_table=11	PA2228	2.81	2.28	1.33	1.79	3.16		2.67	2.3	1.55	1.24	2.15		2.47	1.95	1.75	0.91	1.58		5.04	2.47	1.7	2.31	1.51		0.56	0.45	0.26	0.36	0.63		0.53	0.46	0.31	0.25	0.43		0.49	0.39	0.35	0.18	0.31		1	0.49	0.34	0.46	0.3		42.97
NC_002516.2	CDS	2451707	2452426	+	ID=cds-NP_250919.1;Parent=gene-PA2229;Dbxref=GenBank:NP_250919.1,GeneID:880669;Name=NP_250919.1;Note='Product name confidence: class 4 (Homologs of previously reported genes of unknown function%2C or no similarity to any previously reported sequences)';gbkey=CDS;locus_tag=PA2229;product=hypothetical protein;protein_id=NP_250919.1;transl_table=11	PA2229	7.25	4.44	3.76	6.45	4.89		9.27	8.28	5.67	2.38	7.69		12.33	7.23	4.43	5.33	12.27		11.21	6.98	5.72	5.95	6.21		0.59	0.36	0.3	0.52	0.4		0.75	0.67	0.46	0.19	0.62		1	0.59	0.36	0.43	1		0.91	0.57	0.46	0.48	0.5		137.74
NC_002516.2	CDS	2452469	2453140	+	ID=cds-NP_250920.1;Parent=gene-PA2230;Dbxref=GenBank:NP_250920.1,GeneID:879728;Name=NP_250920.1;Note='Product name confidence: class 4 (Homologs of previously reported genes of unknown function%2C or no similarity to any previously reported sequences)';gbkey=CDS;locus_tag=PA2230;product=hypothetical protein;protein_id=NP_250920.1;transl_table=11	PA2230	26.69	18.38	11.5	10.15	17.12		24.51	18.1	14.16	14.01	17.92		25.64	18.16	7.91	5.2	7.72		24.91	18.61	13.17	18.14	15.9		1	0.69	0.43	0.38	0.64		0.92	0.68	0.53	0.52	0.67		0.96	0.68	0.3	0.19	0.29		0.93	0.7	0.49	0.68	0.6		327.9
NC_002516.2	CDS	2453667	2455103	+	ID=cds-NP_250921.1;Parent=gene-PA2231;Dbxref=GenBank:NP_250921.1,GeneID:879717;Name=NP_250921.1;Note=class 1: Function experimentally demonstrated in P. aeruginosa;gbkey=CDS;gene=pslA;locus_tag=PA2231;product=biofilm formation protein PslA;protein_id=NP_250921.1;transl_table=11	PA2231	59.87	53.21	50.57	50.42	58.12		64.2	66.68	63.68	68.33	84.64		64.25	57.49	51.98	69.16	44.49		72.49	82.51	73.06	75.55	86.93		0.69	0.61	0.58	0.58	0.67		0.74	0.77	0.73	0.79	0.97		0.74	0.66	0.6	0.8	0.51		0.83	0.95	0.84	0.87	1		1297.63		6.52482	15.9439
NC_002516.2	CDS	2455103	2456569	+	ID=cds-NP_250922.1;Parent=gene-PA2232;Dbxref=GenBank:NP_250922.1,GeneID:880925;Name=NP_250922.1;Note=Product name confidence: class 1: Function experimentally demonstrated in P. aeruginosa;gbkey=CDS;gene=pslB;locus_tag=PA2232;product=biofilm formation protein PslB;protein_id=NP_250922.1;transl_table=11	PA2232	22.82	16.19	9.44	10.11	6.24		23.66	16.26	12.69	11.01	11.44		26.64	18.06	11.23	10.46	11.86		31.41	21.72	18.1	18.19	11.64		0.73	0.52	0.3	0.32	0.2		0.75	0.52	0.4	0.35	0.36		0.85	0.57	0.36	0.33	0.38		1	0.69	0.58	0.58	0.37		319.17
NC_002516.2	CDS	2456569	2457480	+	ID=cds-NP_250923.1;Parent=gene-PA2233;Dbxref=GenBank:NP_250923.1,GeneID:878103;Name=NP_250923.1;Note=Product name confidence: class 1: Function experimentally demonstrated in P. aeruginosa;gbkey=CDS;gene=pslC;locus_tag=PA2233;product=biofilm formation protein PslC;protein_id=NP_250923.1;transl_table=11	PA2233	18.79	12.38	9.25	7.37	5.58		21.37	11.86	10.78	14.19	10.94		22.12	11.2	6.76	6.54	10.11		22.89	11.49	12.19	12.01	9.11		0.82	0.54	0.4	0.32	0.24		0.93	0.52	0.47	0.62	0.48		0.97	0.49	0.3	0.29	0.44		1	0.5	0.53	0.52	0.4		246.93
NC_002516.2	CDS	2457510	2458280	+	ID=cds-NP_250924.1;Parent=gene-PA2234;Dbxref=GenBank:NP_250924.1,GeneID:878051;Name=NP_250924.1;Note=class 1: Function experimentally demonstrated in P. aeruginosa;gbkey=CDS;gene=pslD;locus_tag=PA2234;product=biofilm formation protein PslD;protein_id=NP_250924.1;transl_table=11	PA2234	32.09	21.82	11.85	10.64	7.06		26.63	20.73	11.94	9.71	10.98		37.38	21.59	7.3	11.61	6.6		36.52	21.35	14.02	17.74	10.07		0.86	0.58	0.32	0.28	0.19		0.71	0.55	0.32	0.26	0.29		1	0.58	0.2	0.31	0.18		0.98	0.57	0.38	0.47	0.27		347.63
NC_002516.2	CDS	2458295	2460283	+	ID=cds-NP_250925.1;Parent=gene-PA2235;Dbxref=GenBank:NP_250925.1,GeneID:878490;Name=NP_250925.1;Note=Product name confidence: class 1: Function experimentally demonstrated in P. aeruginosa;gbkey=CDS;gene=pslE;locus_tag=PA2235;product=biofilm formation protein PslE;protein_id=NP_250925.1;transl_table=11	PA2235	36.24	27.36	17.97	15.16	9.09		37.31	26.71	19.09	15.18	14.78		44.28	31.11	18.43	13.5	8.93		42.02	23.22	17.18	21.16	15.84		0.82	0.62	0.41	0.34	0.21		0.84	0.6	0.43	0.34	0.33		1	0.7	0.42	0.3	0.2		0.95	0.52	0.39	0.48	0.36		454.56		-22.8098	-15.5297
NC_002516.2	CDS	2460283	2461470	+	ID=cds-NP_250926.1;Parent=gene-PA2236;Dbxref=GenBank:NP_250926.1,GeneID:878020;Name=NP_250926.1;Note=Product name confidence: class 1: Function experimentally demonstrated in P. aeruginosa;gbkey=CDS;gene=pslF;locus_tag=PA2236;product=biofilm formation protein PslF;protein_id=NP_250926.1;transl_table=11	PA2236	11.08	10.31	4.99	3.33	2.83		9.91	9.5	6.51	4.23	3.01		13.29	10.91	5.1	4.66	7.68		11.85	11.61	4.42	7.85	4		0.83	0.78	0.38	0.25	0.21		0.75	0.71	0.49	0.32	0.23		1	0.82	0.38	0.35	0.58		0.89	0.87	0.33	0.59	0.3		147.07
NC_002516.2	CDS	2461460	2462788	+	ID=cds-NP_250927.1;Parent=gene-PA2237;Dbxref=GenBank:NP_250927.1,GeneID:879704;Name=NP_250927.1;Note=Product name confidence: class 1: Function experimentally demonstrated in P. aeruginosa;gbkey=CDS;gene=pslG;locus_tag=PA2237;product=biofilm formation protein PslG;protein_id=NP_250927.1;transl_table=11	PA2237	26.73	27.66	13.22	8.4	8.01		22.67	25.25	11.1	13.36	10.86		30.18	31.85	11.43	10.97	8.6		29.26	31.45	15.88	17.04	9.83		0.84	0.87	0.42	0.26	0.25		0.71	0.79	0.35	0.42	0.34		0.95	1	0.36	0.34	0.27		0.92	0.99	0.5	0.54	0.31		363.75
NC_002516.2	CDS	2462797	2464005	+	ID=cds-NP_250928.1;Parent=gene-PA2238;Dbxref=GenBank:NP_250928.1,GeneID:883079;Name=NP_250928.1;Note=Product name confidence: class 1: Function experimentally demonstrated in P. aeruginosa;gbkey=CDS;gene=pslH;locus_tag=PA2238;product=biofilm formation protein PslH;protein_id=NP_250928.1;transl_table=11	PA2238	10.61	8.9	3.07	3.76	2.78		6.9	9.34	3.46	4.87	4.85		11.07	12.83	4.06	5.01	8.31		10.91	13	6.64	6.81	3.55		0.82	0.68	0.24	0.29	0.21		0.53	0.72	0.27	0.37	0.37		0.85	0.99	0.31	0.39	0.64		0.84	1	0.51	0.52	0.27		140.73
NC_002516.2	CDS	2463996	2465099	+	ID=cds-NP_250929.1;Parent=gene-PA2239;Dbxref=GenBank:NP_250929.1,GeneID:882276;Name=NP_250929.1;Note=Product name confidence: class 1: Function experimentally demonstrated in P. aeruginosa;gbkey=CDS;gene=pslI;locus_tag=PA2239;product=biofilm formation protein PslI;protein_id=NP_250929.1;transl_table=11	PA2239	4.83	9.07	5.73	2.24	2.48		9.19	6.35	1.89	4.65	4.42		7.62	7.71	4.33	4.63	4.35		8.65	9.68	4.57	4.4	4.38		0.5	0.94	0.59	0.23	0.26		0.95	0.66	0.2	0.48	0.46		0.79	0.8	0.45	0.48	0.45		0.89	1	0.47	0.45	0.45		111.17
NC_002516.2	CDS	2465102	2466538	+	ID=cds-NP_250930.1;Parent=gene-PA2240;Dbxref=GenBank:NP_250930.1,GeneID:882251;Name=NP_250930.1;Note=Product name confidence: class 1: Function experimentally demonstrated in P. aeruginosa;gbkey=CDS;gene=pslJ;locus_tag=PA2240;product=biofilm formation protein PslJ;protein_id=NP_250930.1;transl_table=11	PA2240	23.3	22.75	10.83	8.19	5.72		21.11	23.85	11.86	11.54	10.8		25.53	26.92	10.87	10.62	9.76		22.21	28.05	12.18	13.53	13.54		0.83	0.81	0.39	0.29	0.2		0.75	0.85	0.42	0.41	0.39		0.91	0.96	0.39	0.38	0.35		0.79	1	0.43	0.48	0.48		323.16
NC_002516.2	CDS	2466540	2467949	+	ID=cds-NP_250931.1;Parent=gene-PA2241;Dbxref=GenBank:NP_250931.1,GeneID:880828;Name=NP_250931.1;Note=Product name confidence: class 1: Function experimentally demonstrated in P. aeruginosa;gbkey=CDS;gene=pslK;locus_tag=PA2241;product=biofilm formation protein PslL;protein_id=NP_250931.1;transl_table=11	PA2241	7.33	5.89	2.28	2.66	3.75		6.51	9.53	5.04	4.48	3.69		7.93	8.59	5.51	6.11	11.72		9.22	9.48	5.84	6.13	4.53		0.63	0.5	0.19	0.23	0.32		0.56	0.81	0.43	0.38	0.31		0.68	0.73	0.47	0.52	1		0.79	0.81	0.5	0.52	0.39		126.22
NC_002516.2	CDS	2468032	2469099	+	ID=cds-NP_250932.1;Parent=gene-PA2242;Dbxref=GenBank:NP_250932.1,GeneID:880701;Name=NP_250932.1;Note='Product name confidence: class 4 (Homologs of previously reported genes of unknown function%2C or no similarity to any previously reported sequences)';gbkey=CDS;gene=pslL;locus_tag=PA2242;product=hypothetical protein;protein_id=NP_250932.1;transl_table=11	PA2242	10.41	11.57	8.08	7.31	6.89		13.27	10.57	6.46	7.41	7.72		12.3	11.69	8.26	6.15	5.04		15.21	15.85	9.06	7.1	8.04		0.66	0.73	0.51	0.46	0.43		0.84	0.67	0.41	0.47	0.49		0.78	0.74	0.52	0.39	0.32		0.96	1	0.57	0.45	0.51		188.39
NC_002516.2	CDS	2469286	2471019	+	ID=cds-NP_250933.1;Parent=gene-PA2243;Dbxref=GenBank:NP_250933.1,GeneID:878322;Name=NP_250933.1;Note='Product name confidence: class 4 (Homologs of previously reported genes of unknown function%2C or no similarity to any previously reported sequences)';gbkey=CDS;gene=pslM;locus_tag=PA2243;product=FAD-binding dehydrogenase;protein_id=NP_250933.1;transl_table=11	PA2243	0.52	0.86	0.29	0.23	0.09		0.6	1.19	0.48	0.74	0.88		1.2	0.6	0.37	0.79	1.07		0.79	0.99	0.24	0.57	0.74		0.43	0.72	0.24	0.19	0.08		0.5	0.99	0.4	0.62	0.73		1	0.5	0.31	0.66	0.89		0.66	0.83	0.2	0.48	0.62		13.24
NC_002516.2	CDS	2471075	2472076	+	ID=cds-NP_250934.1;Parent=gene-PA2244;Dbxref=GenBank:NP_250934.1,GeneID:880773;Name=NP_250934.1;Note='Product name confidence: class 4 (Homologs of previously reported genes of unknown function%2C or no similarity to any previously reported sequences)';gbkey=CDS;gene=pslN;locus_tag=PA2244;product=hypothetical protein;protein_id=NP_250934.1;transl_table=11	PA2244	0.91	1.49	0.3	0.99	1.41		0.42	1.9	1.46	1.28	2.38		1.61	1.98	1.06	2.04	1.32		1.18	0.43	1.03	1.97	1.28		0.38	0.63	0.13	0.42	0.59		0.18	0.8	0.61	0.54	1		0.68	0.83	0.45	0.86	0.55		0.5	0.18	0.43	0.83	0.54		26.44
NC_002516.2	CDS	2472442	2472903	-	ID=cds-NP_250936.1;Parent=gene-PA2246;Dbxref=GenBank:NP_250936.1,GeneID:879548;Name=NP_250936.1;Note=Product name confidence: class 2 (High similarity to functionally studied protein);gbkey=CDS;gene=bkdR;locus_tag=PA2246;product=Bkd operon transcriptional regulator BkdR;protein_id=NP_250936.1;transl_table=11	PA2246	24.08	15.67	10.43	14.98	10.17		26.62	15.49	14.04	11.11	15.97		26.45	20.07	9.66	8.86	8.73		23.44	19.9	21.83	11.77	15.02		0.9	0.59	0.39	0.56	0.38		1	0.58	0.53	0.42	0.6		0.99	0.75	0.36	0.33	0.33		0.88	0.75	0.82	0.44	0.56		324.29
NC_002516.2	CDS	2473213	2474445	+	ID=cds-NP_250937.1;Parent=gene-PA2247;Dbxref=GenBank:NP_250937.1,GeneID:877901;Name=NP_250937.1;Note=Product name confidence: class 2 (High similarity to functionally studied protein);gbkey=CDS;gene=bkdA1;locus_tag=PA2247;product=2-oxoisovalerate dehydrogenase subunit alpha;protein_id=NP_250937.1;transl_table=11	PA2247	35.72	36.71	25.32	26.45	26.85		38.89	28.83	22.73	22.73	25.25		42.54	32.22	25.77	24.47	16.61		46.87	32.95	25.38	17.04	25.63		0.76	0.78	0.54	0.56	0.57		0.83	0.62	0.48	0.48	0.54		0.91	0.69	0.55	0.52	0.35		1	0.7	0.54	0.36	0.55		578.96		14.6647	-9.0216
NC_002516.2	CDS	2474442	2475494	+	ID=cds-NP_250938.1;Parent=gene-PA2248;Dbxref=GenBank:NP_250938.1,GeneID:879226;Name=NP_250938.1;Note=Product name confidence: class 2 (High similarity to functionally studied protein);gbkey=CDS;gene=bkdA2;locus_tag=PA2248;product=2-oxoisovalerate dehydrogenase subunit beta;protein_id=NP_250938.1;transl_table=11	PA2248	29.21	29.33	20.5	14.83	13.08		32.07	29.83	16.89	14.02	11.33		32.18	30.81	22.1	11.66	16.65		37.49	29.14	17.2	15.65	15.7		0.78	0.78	0.55	0.4	0.35		0.86	0.8	0.45	0.37	0.3		0.86	0.82	0.59	0.31	0.44		1	0.78	0.46	0.42	0.42		439.67		-20.3321	-5.47488
NC_002516.2	CDS	2475495	2476781	+	ID=cds-NP_250939.1;Parent=gene-PA2249;Dbxref=GenBank:NP_250939.1,GeneID:880679;Name=NP_250939.1;Note=Product name confidence: class 2 (High similarity to functionally studied protein);gbkey=CDS;gene=bkdB;locus_tag=PA2249;product=branched-chain alpha-keto acid dehydrogenase complex lipoamide acyltransferase;protein_id=NP_250939.1;transl_table=11	PA2249	23.9	26.64	14.19	12.6	10.46		24.3	23.73	14.22	11.22	11.46		29.11	23.52	15.85	13.11	17.07		24.66	21.85	16.47	13.06	10.5		0.82	0.92	0.49	0.43	0.36		0.83	0.82	0.49	0.39	0.39		1	0.81	0.54	0.45	0.59		0.85	0.75	0.57	0.45	0.36		357.92
NC_002516.2	CDS	2476785	2478179	+	ID=cds-NP_250940.1;Parent=gene-PA2250;Dbxref=GenBank:NP_250940.1,GeneID:878470;Name=NP_250940.1;Note=Product name confidence: class 2 (High similarity to functionally studied protein);gbkey=CDS;gene=lpdV;locus_tag=PA2250;product=branched-chain alpha-keto acid dehydrogenase complex dihydrolipoyl dehydrogenase;protein_id=NP_250940.1;transl_table=11	PA2250	37.91	37.33	26.19	17	11.73		39.02	39.9	22.57	21.85	16.41		53.96	50.52	26.2	17.37	20.31		38.68	44.92	25.23	22.38	15.65		0.7	0.69	0.49	0.32	0.22		0.72	0.74	0.42	0.4	0.3		1	0.94	0.49	0.32	0.38		0.72	0.83	0.47	0.41	0.29		585.13		-20.42	-4.19308
NC_002516.2	CDS	2478312	2479130	-	ID=cds-NP_250941.1;Parent=gene-PA2251;Dbxref=GenBank:NP_250941.1,GeneID:879729;Name=NP_250941.1;Note='Product name confidence: class 4 (Homologs of previously reported genes of unknown function%2C or no similarity to any previously reported sequences)';gbkey=CDS;locus_tag=PA2251;product=hypothetical protein;protein_id=NP_250941.1;transl_table=11	PA2251	8.87	8.84	7.35	7	9.18		13.49	10.87	7.15	12.54	20.4		19.42	7.85	5.97	8.74	19.35		16.35	14.62	12.06	12.87	20.52		0.43	0.43	0.36	0.34	0.45		0.66	0.53	0.35	0.61	0.99		0.95	0.38	0.29	0.43	0.94		0.8	0.71	0.59	0.63	1		243.44
NC_002516.2	CDS	2479299	2480744	+	ID=cds-NP_250942.1;Parent=gene-PA2252;Dbxref=GenBank:NP_250942.1,GeneID:878283;Name=NP_250942.1;Note='Product name confidence: class 3 (Function proposed based on presence of conserved amino acid motif%2C structural feature or limited sequence similarity to an experimentally studied gene)';gbkey=CDS;locus_tag=PA2252;product=AGCS sodium/alanine/glycine symporter;protein_id=NP_250942.1;transl_table=11	PA2252	1.73	0.88	0.85	0.57	1.52		1.02	0.33	1.3	1.33	1.35		0.8	1.05	0.73	0.59	1.59		1.36	1.5	1.99	1.94	1.52		0.87	0.44	0.43	0.29	0.76		0.51	0.17	0.65	0.67	0.68		0.4	0.53	0.37	0.3	0.8		0.68	0.75	1	0.97	0.76		23.95
NC_002516.2	CDS	2480844	2481830	+	ID=cds-NP_250943.1;Parent=gene-PA2253;Dbxref=GenBank:NP_250943.1,GeneID:878133;Name=NP_250943.1;Note=Product name confidence: class 2 (High similarity to functionally studied protein);gbkey=CDS;gene=ansA;locus_tag=PA2253;product=L-asparaginase I;protein_id=NP_250943.1;transl_table=11	PA2253	2.07	0.87	1.02	0.8	1.11		1.48	1.29	1.48	3.25	1.1		2.57	2.3	1.08	1.04	0.99		1.4	1.3	1.25	1.17	3.33		0.62	0.26	0.31	0.24	0.33		0.44	0.39	0.44	0.98	0.33		0.77	0.69	0.32	0.31	0.3		0.42	0.39	0.38	0.35	1		30.9
NC_002516.2	CDS	2482045	2483031	+	ID=cds-NP_250944.1;Parent=gene-PA2254;Dbxref=GenBank:NP_250944.1,GeneID:878099;Name=NP_250944.1;Note=Product name confidence: class 1: Function experimentally demonstrated in P. aeruginosa;experiment=DESCRIPTION:Gene expression[PMID:18689486];gbkey=CDS;gene=pvcA;locus_tag=PA2254;product=paerucumarin biosynthesis protein PvcA;protein_id=NP_250944.1;transl_table=11	PA2254	1.84	0.43	0.61	0.4	0.79		1.06	0.16	0.21	0.43	0.88		1.17	0.58	0	0.52	0.39		1.2	0.65	0.25	0.5	0.93		1	0.23	0.33	0.22	0.43		0.58	0.09	0.11	0.23	0.48		0.64	0.32	0	0.28	0.21		0.65	0.35	0.14	0.27	0.51		13
NC_002516.2	CDS	2483049	2483924	+	ID=cds-NP_250945.1;Parent=gene-PA2255;Dbxref=GenBank:NP_250945.1,GeneID:878457;Name=NP_250945.1;Note=Product name confidence: class 1: Function experimentally demonstrated in P. aeruginosa;experiment=DESCRIPTION:Gene expression[PMID:18689486];gbkey=CDS;gene=pvcB;locus_tag=PA2255;product=paerucumarin biosynthesis protein PvcB;protein_id=NP_250945.1;transl_table=11	PA2255	0.26	0.49	0	0	0.18		0	0	0	0	0		0.26	0	0	0	0.01		0.45	0.49	0.7	0.56	0.42		0.37	0.7	0	0	0.26		0	0	0	0	0		0.37	0	0	0	0.01		0.64	0.7	1	0.8	0.6		3.82
NC_002516.2	CDS	2483976	2485478	+	ID=cds-NP_250946.1;Parent=gene-PA2256;Dbxref=GenBank:NP_250946.1,GeneID:878263;Name=NP_250946.1;Note=Product name confidence: class 1: Function experimentally demonstrated in P. aeruginosa;experiment=DESCRIPTION:Gene expression[PMID:18689486];gbkey=CDS;gene=pvcC;locus_tag=PA2256;product=paerucumarin biosynthesis protein PvcC;protein_id=NP_250946.1;transl_table=11	PA2256	0.6	0.28	0	0.39	0.1		0.55	0.53	0.14	0.28	0.14		0	1.38	0.42	0.11	0.13		0.79	0	0	0.11	0.97		0.43	0.2	0	0.28	0.07		0.4	0.38	0.1	0.2	0.1		0	1	0.3	0.08	0.09		0.57	0	0	0.08	0.7		6.92
NC_002516.2	CDS	2485471	2486118	+	ID=cds-NP_250947.1;Parent=gene-PA2257;Dbxref=GenBank:NP_250947.1,GeneID:878068;Name=NP_250947.1;Note=Product name confidence: class 1: Function experimentally demonstrated in P. aeruginosa;experiment=DESCRIPTION:Gene expression[PMID:18689486];gbkey=CDS;gene=pvcD;locus_tag=PA2257;product=paerucumarin biosynthesis protein PvcD;protein_id=NP_250947.1;transl_table=11	PA2257	0	0.33	0	0	0		0.16	0.25	0.02	0	0.67		0.71	0	0.66	0.26	0.32		0.46	0.18	0	0.25	0.85		0	0.39	0	0	0		0.19	0.29	0.02	0	0.79		0.84	0	0.78	0.31	0.38		0.54	0.21	0	0.29	1		5.12
NC_002516.2	CDS	2486355	2487293	-	ID=cds-NP_250948.1;Parent=gene-PA2258;Dbxref=GenBank:NP_250948.1,GeneID:878030;Name=NP_250948.1;Note=Product name confidence: class 1 (Function experimentally demonstrated in P. aeruginosa);gbkey=CDS;gene=ptxR;locus_tag=PA2258;product=HTH-type transcriptional regulator PtxR;protein_id=NP_250948.1;transl_table=11	PA2258	2.18	2.04	2.99	2.95	1.67		2.22	3.39	2.9	2.06	4.62		2.95	2.62	2.26	2.54	3.38		5.87	2.66	2.52	3.68	3.7		0.37	0.35	0.51	0.5	0.28		0.38	0.58	0.49	0.35	0.79		0.5	0.45	0.39	0.43	0.58		1	0.45	0.43	0.63	0.63		59.2
NC_002516.2	CDS	2487856	2488878	+	ID=cds-NP_250949.1;Parent=gene-PA2259;Dbxref=GenBank:NP_250949.1,GeneID:877811;Name=NP_250949.1;Note=Product name confidence: class 1 (Function experimentally demonstrated in P. aeruginosa);gbkey=CDS;gene=ptxS;locus_tag=PA2259;product=transcriptional regulator PtxS;protein_id=NP_250949.1;transl_table=11	PA2259	7.77	5.83	2.75	4.83	4.9		9.18	6.68	6.75	6.9	10.61		10.82	6.1	6.44	5.5	8.26		12.17	9.2	5.63	7.43	12.5		0.62	0.47	0.22	0.39	0.39		0.73	0.53	0.54	0.55	0.85		0.87	0.49	0.52	0.44	0.66		0.97	0.74	0.45	0.59	1		150.25
NC_002516.2	CDS	2488950	2489732	+	ID=cds-NP_250950.1;Parent=gene-PA2260;Dbxref=GenBank:NP_250950.1,GeneID:877758;Name=NP_250950.1;Note='Product name confidence: class 4 (Homologs of previously reported genes of unknown function%2C or no similarity to any previously reported sequences)';gbkey=CDS;locus_tag=PA2260;product=hypothetical protein;protein_id=NP_250950.1;transl_table=11	PA2260	0.58	0.54	0.9	0.5	0.6		0.27	0	0	0	0.69		2.5	0	0	0	0.75		0.75	1.09	0.26	0.32	0.23		0.23	0.22	0.36	0.2	0.24		0.11	0	0	0	0.28		1	0	0	0	0.3		0.3	0.44	0.1	0.13	0.09		9.98
NC_002516.2	CDS	2489725	2490675	+	ID=cds-NP_250951.1;Parent=gene-PA2261;Dbxref=GenBank:NP_250951.1,GeneID:877834;Name=NP_250951.1;Note='Product name confidence: class 3 (Function proposed based on presence of conserved amino acid motif%2C structural feature or limited sequence similarity to an experimentally studied gene)';gbkey=CDS;locus_tag=PA2261;product=2-ketogluconate kinase;protein_id=NP_250951.1;transl_table=11	PA2261	0.48	0.22	0.11	0	1.32		0.68	0.67	0.01	0.67	0.34		1.58	0.99	0.89	0.36	2.29		0.83	1.35	0.43	1.04	0.67		0.21	0.1	0.05	0	0.58		0.3	0.29	0	0.29	0.15		0.69	0.43	0.39	0.16	1		0.36	0.59	0.19	0.45	0.29		14.93
NC_002516.2	CDS	2490738	2492045	+	ID=cds-NP_250952.1;Parent=gene-PA2262;Dbxref=GenBank:NP_250952.1,GeneID:877717;Name=NP_250952.1;Note='Product name confidence: class 3 (Function proposed based on presence of conserved amino acid motif%2C structural feature or limited sequence similarity to an experimentally studied gene)';gbkey=CDS;locus_tag=PA2262;product=2-ketogluconate transporter;protein_id=NP_250952.1;transl_table=11	PA2262	0.96	2.04	0.92	1.37	0.48		1.75	0.52	0.16	2.62	1.08		1.41	1.74	0.97	0.26	1.84		0.98	2.13	0.16	1.57	0.91		0.37	0.78	0.35	0.52	0.18		0.67	0.2	0.06	1	0.41		0.54	0.66	0.37	0.1	0.7		0.37	0.81	0.06	0.6	0.35		23.87
NC_002516.2	CDS	2492064	2493050	+	ID=cds-NP_250953.1;Parent=gene-PA2263;Dbxref=GenBank:NP_250953.1,GeneID:877698;Name=NP_250953.1;Note='Product name confidence: class 3 (Function proposed based on presence of conserved amino acid motif%2C structural feature or limited sequence similarity to an experimentally studied gene)';gbkey=CDS;locus_tag=PA2263;product=2-hydroxyacid dehydrogenase;protein_id=NP_250953.1;transl_table=11	PA2263	0.11	0.54	0	0.2	0		0.42	0.64	0.85	0.22	0.33		0.47	0.19	0.22	0.17	0.42		0.1	0.65	0.26	0	0		0.13	0.64	0	0.24	0		0.49	0.75	1	0.26	0.39		0.55	0.22	0.26	0.2	0.49		0.12	0.76	0.31	0	0		5.79
NC_002516.2	CDS	2493218	2493934	+	ID=cds-NP_250954.1;Parent=gene-PA2264;Dbxref=GenBank:NP_250954.1,GeneID:877991;Name=NP_250954.1;Note='Product name confidence: class 4 (Homologs of previously reported genes of unknown function%2C or no similarity to any previously reported sequences)';gbkey=CDS;locus_tag=PA2264;product=hypothetical protein;protein_id=NP_250954.1;transl_table=11	PA2264	14.72	16.04	9.52	15.85	14.63		16.86	14.64	12.69	10.14	16.64		21.54	14.12	10.23	9.15	11.79		15.24	18.64	14.08	18.27	23.05		0.64	0.7	0.41	0.69	0.63		0.73	0.64	0.55	0.44	0.72		0.93	0.61	0.44	0.4	0.51		0.66	0.81	0.61	0.79	1		297.84
NC_002516.2	CDS	2493937	2495712	+	ID=cds-NP_250955.1;Parent=gene-PA2265;Dbxref=GenBank:NP_250955.1,GeneID:879537;Name=NP_250955.1;Note=Product name confidence: class 2 (High similarity to functionally studied protein);gbkey=CDS;locus_tag=PA2265;product=gluconate dehydrogenase;protein_id=NP_250955.1;transl_table=11	PA2265	7.35	6.18	3.39	4.95	4.41		8.52	7.66	5.66	5.24	8		8.76	6.44	4.55	3.5	5.2		8.76	10.29	5.16	5.94	6.02		0.71	0.6	0.33	0.48	0.43		0.83	0.74	0.55	0.51	0.78		0.85	0.63	0.44	0.34	0.51		0.85	1	0.5	0.58	0.59		125.98
NC_002516.2	CDS	2495724	2497043	+	ID=cds-NP_250956.1;Parent=gene-PA2266;Dbxref=GenBank:NP_250956.1,GeneID:879571;Name=NP_250956.1;Note='Product name confidence: class 3 (Function proposed based on presence of conserved amino acid motif%2C structural feature or limited sequence similarity to an experimentally studied gene)';gbkey=CDS;locus_tag=PA2266;product=cytochrome C;protein_id=NP_250956.1;transl_table=11	PA2266	5.16	3.39	2.43	1.35	1.78		5.61	6.14	2.22	3.48	3.95		6.46	5.8	2.07	2.2	2.98		4.55	6.16	4.44	5.18	4.43		0.8	0.52	0.38	0.21	0.28		0.87	0.95	0.34	0.54	0.61		1	0.9	0.32	0.34	0.46		0.7	0.95	0.69	0.8	0.69		79.78
NC_002516.2	CDS	2497116	2498012	-	ID=cds-NP_250957.1;Parent=gene-PA2267;Dbxref=GenBank:NP_250957.1,GeneID:877649;Name=NP_250957.1;Note='Product name confidence: class 3 (Function proposed based on presence of conserved amino acid motif%2C structural feature or limited sequence similarity to an experimentally studied gene)';gbkey=CDS;locus_tag=PA2267;product=transcriptional regulator;protein_id=NP_250957.1;transl_table=11	PA2267	8.1	5.34	5.82	4.85	7.16		10.92	9.23	7.23	6.44	11.37		14.91	10.86	7.11	4.75	9.21		8.45	10.87	7.34	10.29	11.81		0.54	0.36	0.39	0.33	0.48		0.73	0.62	0.48	0.43	0.76		1	0.73	0.48	0.32	0.62		0.57	0.73	0.49	0.69	0.79		172.06
NC_002516.2	CDS	2498099	2499169	+	ID=cds-NP_250958.1;Parent=gene-PA2268;Dbxref=GenBank:NP_250958.1,GeneID:878537;Name=NP_250958.1;Note='Product name confidence: class 4 (Homologs of previously reported genes of unknown function%2C or no similarity to any previously reported sequences)';gbkey=CDS;locus_tag=PA2268;product=hypothetical protein;protein_id=NP_250958.1;transl_table=11	PA2268	0.22	0.4	0.56	0	0		0.39	0.3	1.46	1.4	0.41		0.65	1.41	0.6	0.48	1.66		0.58	0.61	0.48	0.54	0.51		0.13	0.24	0.34	0	0		0.23	0.18	0.88	0.84	0.25		0.39	0.85	0.36	0.29	1		0.35	0.37	0.29	0.33	0.31		12.66
NC_002516.2	CDS	2499133	2500338	-	ID=cds-NP_250959.1;Parent=gene-PA2269;Dbxref=GenBank:NP_250959.1,GeneID:879733;Name=NP_250959.1;Note='Product name confidence: class 4 (Homologs of previously reported genes of unknown function%2C or no similarity to any previously reported sequences)';gbkey=CDS;locus_tag=PA2269;product=hypothetical protein;protein_id=NP_250959.1;transl_table=11	PA2269	4.52	2.83	3.58	3.36	4.15		5.23	4.35	1.99	2.39	2.61		4.93	5.18	2.91	1.86	9		8.08	5.06	1.88	2.66	5.6		0.5	0.31	0.4	0.37	0.46		0.58	0.48	0.22	0.27	0.29		0.55	0.58	0.32	0.21	1		0.9	0.56	0.21	0.3	0.62		82.17
NC_002516.2	CDS	2500485	2501075	+	ID=cds-NP_250960.1;Parent=gene-PA2270;Dbxref=GenBank:NP_250960.1,GeneID:879758;Name=NP_250960.1;Note='Product name confidence: class 3 (Function proposed based on presence of conserved amino acid motif%2C structural feature or limited sequence similarity to an experimentally studied gene)';gbkey=CDS;locus_tag=PA2270;product=transcriptional regulator;protein_id=NP_250960.1;transl_table=11	PA2270	9.6	12.07	9.68	8.03	9.93		14.99	10.24	6.37	8.51	20.56		15.21	12.96	6.47	8.8	32.01		20.16	10.67	11.67	17.7	16.38		0.3	0.38	0.3	0.25	0.31		0.47	0.32	0.2	0.27	0.64		0.48	0.4	0.2	0.27	1		0.63	0.33	0.36	0.55	0.51		262.01
NC_002516.2	CDS	2501083	2501598	+	ID=cds-NP_250961.1;Parent=gene-PA2271;Dbxref=GenBank:NP_250961.1,GeneID:879779;Name=NP_250961.1;Note='Product name confidence: class 3 (Function proposed based on presence of conserved amino acid motif%2C structural feature or limited sequence similarity to an experimentally studied gene)';gbkey=CDS;locus_tag=PA2271;product=acetyltransferase;protein_id=NP_250961.1;transl_table=11	PA2271	4.4	5.16	2.53	3.06	2.58		7.47	2.81	4.05	3.52	4.21		7.15	6.82	1.65	2.81	8.75		6.68	5.59	5.39	6.23	5.31		0.5	0.59	0.29	0.35	0.29		0.85	0.32	0.46	0.4	0.48		0.82	0.78	0.19	0.32	1		0.76	0.64	0.62	0.71	0.61		96.17
NC_002516.2	CDS	2501720	2503417	+	ID=cds-NP_250962.1;Parent=gene-PA2272;Dbxref=GenBank:NP_250962.1,GeneID:882173;Name=NP_250962.1;Note=Product name confidence: class 1 (Function experimentally demonstrated in P. aeruginosa);gbkey=CDS;gene=pbpC;locus_tag=PA2272;product=penicillin-binding protein 3A;protein_id=NP_250962.1;transl_table=11	PA2272	4.81	4.01	1.77	2.79	2.4		5.22	3.01	3.33	2.02	1.66		5.02	3.12	1.25	2.24	3.12		3.94	4.22	1.52	2.33	1.94		0.92	0.77	0.34	0.53	0.46		1	0.58	0.64	0.39	0.32		0.96	0.6	0.24	0.43	0.6		0.75	0.81	0.29	0.45	0.37		59.72
NC_002516.2	CDS	2503425	2503895	-	ID=cds-NP_250963.1;Parent=gene-PA2273;Dbxref=GenBank:NP_250963.1,GeneID:882298;Name=NP_250963.1;Note=Product name confidence: class 1: Function experimentally demonstrated in P. aeruginosa;gbkey=CDS;gene=soxR;locus_tag=PA2273;product=redox-sensitive transcriptional activator SoxR;protein_id=NP_250963.1;transl_table=11	PA2273	8.68	2.49	2.34	5.46	1.5		7.3	5.4	3.55	8.63	3.22		6.36	4.42	2.26	2.9	6.93		9.62	7.26	6.34	4.9	2.33		0.9	0.26	0.24	0.57	0.16		0.76	0.56	0.37	0.9	0.33		0.66	0.46	0.23	0.3	0.72		1	0.75	0.66	0.51	0.24		101.89
NC_002516.2	CDS	2503973	2504350	+	ID=cds-NP_250964.1;Parent=gene-PA2274;Dbxref=GenBank:NP_250964.1,GeneID:882293;Name=NP_250964.1;Note='Product name confidence: class 4 (Homologs of previously reported genes of unknown function%2C or no similarity to any previously reported sequences)';gbkey=CDS;locus_tag=PA2274;product=hypothetical protein;protein_id=NP_250964.1;transl_table=11	PA2274	3.9	4.23	6.11	4.45	5.8		1.65	4.42	3.32	6.23	9.47		2.13	2.5	2.53	9.25	6.35		8.6	5.09	7.35	5.01	7.01		0.41	0.45	0.65	0.47	0.61		0.17	0.47	0.35	0.66	1		0.22	0.26	0.27	0.98	0.67		0.91	0.54	0.78	0.53	0.74		105.4
NC_002516.2	CDS	2504375	2505436	-	ID=cds-NP_250965.1;Parent=gene-PA2275;Dbxref=GenBank:NP_250965.1,GeneID:879532;Name=NP_250965.1;Note='Product name confidence: class 3 (Function proposed based on presence of conserved amino acid motif%2C structural feature or limited sequence similarity to an experimentally studied gene)';gbkey=CDS;locus_tag=PA2275;product=alcohol dehydrogenase;protein_id=NP_250965.1;transl_table=11	PA2275	1.28	0.2	0.19	0	0.29		0.2	0.75	0.39	0.81	0.41		0.22	0.8	2.6	0.16	1.27		2.13	0.21	0.58	1.55	1.55		0.49	0.08	0.07	0	0.11		0.08	0.29	0.15	0.31	0.16		0.08	0.31	1	0.06	0.49		0.82	0.08	0.22	0.6	0.6		15.59
NC_002516.2	CDS	2505645	2506535	+	ID=cds-NP_250966.1;Parent=gene-PA2276;Dbxref=GenBank:NP_250966.1,GeneID:877653;Name=NP_250966.1;Note='Product name confidence: class 3 (Function proposed based on presence of conserved amino acid motif%2C structural feature or limited sequence similarity to an experimentally studied gene)';gbkey=CDS;locus_tag=PA2276;product=transcriptional regulator;protein_id=NP_250966.1;transl_table=11	PA2276	1.78	2.87	1.13	0.44	1.23		1.4	2.15	2.35	1.68	0.97		2.07	1.49	1.43	1.92	1.95		2.1	2.16	1.27	2.4	4.51		0.39	0.64	0.25	0.1	0.27		0.31	0.48	0.52	0.37	0.22		0.46	0.33	0.32	0.43	0.43		0.47	0.48	0.28	0.53	1		37.3
NC_002516.2	CDS	2506614	2506964	+	ID=cds-NP_250967.1;Parent=gene-PA2277;Dbxref=GenBank:NP_250967.1,GeneID:878629;Name=NP_250967.1;Note=Product name confidence: class 1 (Function experimentally demonstrated in P. aeruginosa);gbkey=CDS;gene=arsR;locus_tag=PA2277;product=ArsR family transcriptional regulator;protein_id=NP_250967.1;transl_table=11	PA2277	10.35	6.07	12.58	13.52	26.32		18.11	16.09	14.3	19.81	34.93		10.84	12.94	10.9	13.11	21.89		20.76	20.41	21.99	15.02	29.14		0.3	0.17	0.36	0.39	0.75		0.52	0.46	0.41	0.57	1		0.31	0.37	0.31	0.38	0.63		0.59	0.58	0.63	0.43	0.83		349.08
NC_002516.2	CDS	2506978	2508261	+	ID=cds-NP_250968.1;Parent=gene-PA2278;Dbxref=GenBank:NP_250968.1,GeneID:878634;Name=NP_250968.1;Note=Product name confidence: class 1 (Function experimentally demonstrated in P. aeruginosa);gbkey=CDS;gene=arsB;locus_tag=PA2278;product=arsenite-antimonite efflux pump ArsB;protein_id=NP_250968.1;transl_table=11	PA2278	5.3	2.41	2.74	0.77	0.98		5.44	3.9	3.58	2.25	3.46		6.38	2.58	1	1.59	3.23		4.52	4.05	3.05	2.89	3.56		0.83	0.38	0.43	0.12	0.15		0.85	0.61	0.56	0.35	0.54		1	0.4	0.16	0.25	0.51		0.71	0.63	0.48	0.45	0.56		63.68
NC_002516.2	CDS	2508293	2508763	+	ID=cds-NP_250969.1;Parent=gene-PA2279;Dbxref=GenBank:NP_250969.1,GeneID:877604;Name=NP_250969.1;Note=Product name confidence: class 1 (Function experimentally demonstrated in P. aeruginosa);gbkey=CDS;gene=arsC;locus_tag=PA2279;product=low molecular weight phosphatase;protein_id=NP_250969.1;transl_table=11	PA2279	3.37	2.71	2.56	1.68	1		2.43	3.55	1.78	3.41	1.38		5.38	4.42	2.26	1.81	1.86		7.11	4.31	1.97	1.75	0		0.47	0.38	0.36	0.24	0.14		0.34	0.5	0.25	0.48	0.19		0.76	0.62	0.32	0.25	0.26		1	0.61	0.28	0.25	0		54.74
NC_002516.2	CDS	2508775	2509467	+	ID=cds-NP_250970.1;Parent=gene-PA2280;Dbxref=GenBank:NP_250970.1,GeneID:878504;Name=NP_250970.1;Note='Product name confidence: class 4 (Homologs of previously reported genes of unknown function%2C or no similarity to any previously reported sequences)';gbkey=CDS;locus_tag=PA2280;product=hypothetical protein;protein_id=NP_250970.1;transl_table=11	PA2280	6.39	4.15	2.03	1.71	1.58		5.57	4.13	2.57	2.16	1.25		6.49	6.69	3.83	2.09	1.8		6.68	3.39	4.46	4.64	2.9		0.96	0.62	0.3	0.26	0.24		0.83	0.62	0.38	0.32	0.19		0.97	1	0.57	0.31	0.27		1	0.51	0.67	0.69	0.43		74.51
NC_002516.2	CDS	2509480	2510334	-	ID=cds-NP_250971.1;Parent=gene-PA2281;Dbxref=GenBank:NP_250971.1,GeneID:878288;Name=NP_250971.1;Note='Product name confidence: class 3 (Function proposed based on presence of conserved amino acid motif%2C structural feature or limited sequence similarity to an experimentally studied gene)';gbkey=CDS;locus_tag=PA2281;product=transcriptional regulator;protein_id=NP_250971.1;transl_table=11	PA2281	13.81	13.2	20.31	14.68	17.12		16.09	22.88	24.71	26.77	31.34		21.03	20.69	15.16	16.75	27.97		22.8	21.38	15.05	31.41	40.05		0.34	0.33	0.51	0.37	0.43		0.4	0.57	0.62	0.67	0.78		0.53	0.52	0.38	0.42	0.7		0.57	0.53	0.38	0.78	1		433.2		11.5008	26.5667
NC_002516.2	CDS	2510622	2511050	+	ID=cds-NP_250972.1;Parent=gene-PA2282;Dbxref=GenBank:NP_250972.1,GeneID:878167;Name=NP_250972.1;Note='Product name confidence: class 4 (Homologs of previously reported genes of unknown function%2C or no similarity to any previously reported sequences)';gbkey=CDS;locus_tag=PA2282;product=hypothetical protein;protein_id=NP_250972.1;transl_table=11	PA2282	7.41	5.46	7.49	9.22	11.5		6.8	7.6	8.78	5.98	8.85		9.67	7.28	13.37	5.36	8.73		8.49	10.96	11.28	4.99	11.07		0.55	0.41	0.56	0.69	0.86		0.51	0.57	0.66	0.45	0.66		0.72	0.54	1	0.4	0.65		0.64	0.82	0.84	0.37	0.83		170.29
NC_002516.2	CDS	2511057	2512514	+	ID=cds-NP_250973.1;Parent=gene-PA2283;Dbxref=GenBank:NP_250973.1,GeneID:878172;Name=NP_250973.1;Note='Product name confidence: class 4 (Homologs of previously reported genes of unknown function%2C or no similarity to any previously reported sequences)';gbkey=CDS;locus_tag=PA2283;product=hypothetical protein;protein_id=NP_250973.1;transl_table=11	PA2283	0.31	0.51	0.55	0.27	0.27		0.29	0.6	0.14	0	0.52		1.11	0.84	0.58	0.18	0.93		0.34	0.44	0.35	0.34	0		0.28	0.46	0.5	0.24	0.24		0.26	0.54	0.13	0	0.47		1	0.76	0.52	0.16	0.84		0.31	0.4	0.32	0.31	0		8.57
NC_002516.2	CDS	2512511	2513182	+	ID=cds-NP_250974.1;Parent=gene-PA2284;Dbxref=GenBank:NP_250974.1,GeneID:877762;Name=NP_250974.1;Note='Product name confidence: class 4 (Homologs of previously reported genes of unknown function%2C or no similarity to any previously reported sequences)';gbkey=CDS;locus_tag=PA2284;product=hypothetical protein;protein_id=NP_250974.1;transl_table=11	PA2284	0	0.16	0	0.04	0.08		0.78	0	0.31	0	0		0.34	0.56	0	0	0.15		0	0	0	0.37	0		0	0.21	0	0.05	0.1		1	0	0.4	0	0		0.44	0.72	0	0	0.19		0	0	0	0.47	0		2.79
NC_002516.2	CDS	2513179	2513841	+	ID=cds-NP_250975.1;Parent=gene-PA2285;Dbxref=GenBank:NP_250975.1,GeneID:878202;Name=NP_250975.1;Note='Product name confidence: class 4 (Homologs of previously reported genes of unknown function%2C or no similarity to any previously reported sequences)';gbkey=CDS;locus_tag=PA2285;product=hypothetical protein;protein_id=NP_250975.1;transl_table=11	PA2285	0.4	0.48	0	0	0.24		1.41	0.6	0.63	0	1.31		1.22	0	0	0	1.16		0.89	0.64	0.62	0.62	0		0.28	0.34	0	0	0.17		1	0.43	0.45	0	0.93		0.87	0	0	0	0.82		0.63	0.45	0.44	0.44	0		10.22
NC_002516.2	CDS	2513842	2515386	+	ID=cds-NP_250976.1;Parent=gene-PA2286;Dbxref=GenBank:NP_250976.1,GeneID:878023;Name=NP_250976.1;Note='Product name confidence: class 4 (Homologs of previously reported genes of unknown function%2C or no similarity to any previously reported sequences)';gbkey=CDS;locus_tag=PA2286;product=hypothetical protein;protein_id=NP_250976.1;transl_table=11	PA2286	0.15	0.41	0.39	0	0.05		0.54	0.15	0.27	0.07	0.14		0.75	0.25	0.3	0.33	0.76		0.89	0.14	0.13	0.43	0.35		0.17	0.46	0.44	0	0.06		0.61	0.17	0.3	0.08	0.16		0.84	0.28	0.34	0.37	0.85		1	0.16	0.15	0.48	0.39		6.5
NC_002516.2	CDS	2515373	2516008	+	ID=cds-NP_250977.1;Parent=gene-PA2287;Dbxref=GenBank:NP_250977.1,GeneID:879688;Name=NP_250977.1;Note='Product name confidence: class 4 (Homologs of previously reported genes of unknown function%2C or no similarity to any previously reported sequences)';gbkey=CDS;locus_tag=PA2287;product=hypothetical protein;protein_id=NP_250977.1;transl_table=11	PA2287	0	0	1.26	0	0.37		1.05	0.25	0.66	0.5	0		0.72	0.3	0	0	0		0.31	0	0	0	1.44		0	0	0.88	0	0.26		0.73	0.17	0.46	0.35	0		0.5	0.21	0	0	0		0.22	0	0	0	1		6.86
NC_002516.2	CDS	2516021	2516308	-	ID=cds-NP_250978.1;Parent=gene-PA2288;Dbxref=GenBank:NP_250978.1,GeneID:878141;Name=NP_250978.1;Note='Product name confidence: class 4 (Homologs of previously reported genes of unknown function%2C or no similarity to any previously reported sequences)';gbkey=CDS;locus_tag=PA2288;product=hypothetical protein;protein_id=NP_250978.1;transl_table=11	PA2288	13.79	12.2	10.11	12.01	19.03		11.58	7.18	15.98	16.34	18.08		12.41	13.14	14.76	32.55	31.68		15.04	34.52	13.22	17.45	22.83		0.4	0.35	0.29	0.35	0.55		0.34	0.21	0.46	0.47	0.52		0.36	0.38	0.43	0.94	0.92		0.44	1	0.38	0.51	0.66		343.9
NC_002516.2	CDS	2516429	2518561	-	ID=cds-NP_250979.1;Parent=gene-PA2289;Dbxref=GenBank:NP_250979.1,GeneID:878189;Name=NP_250979.1;Note='Product name confidence: class 4 (Homologs of previously reported genes of unknown function%2C or no similarity to any previously reported sequences)';gbkey=CDS;locus_tag=PA2289;product=hypothetical protein;protein_id=NP_250979.1;transl_table=11	PA2289	7.46	5.49	5.27	4.36	5.28		7.72	5.37	4.42	6.42	7.32		9.19	7.36	3.89	4.88	4.88		8.4	4.72	6.01	5.33	8.56		0.81	0.6	0.57	0.47	0.57		0.84	0.58	0.48	0.7	0.8		1	0.8	0.42	0.53	0.53		0.91	0.51	0.65	0.58	0.93		122.33
NC_002516.2	CDS	2518693	2521104	-	ID=cds-NP_250980.1;Parent=gene-PA2290;Dbxref=GenBank:NP_250980.1,GeneID:877639;Name=NP_250980.1;Note=Product name confidence: class 2 (High similarity to functionally studied protein);gbkey=CDS;gene=gcd;locus_tag=PA2290;product=glucose dehydrogenase;protein_id=NP_250980.1;transl_table=11	PA2290	11.76	11.48	6.33	5.49	6.36		13.75	12.66	9.54	10.47	11.16		14.43	10.43	9.34	8.55	10.71		14.16	11.45	8.45	14.07	13.02		0.81	0.8	0.44	0.38	0.44		0.95	0.88	0.66	0.73	0.77		1	0.72	0.65	0.59	0.74		0.98	0.79	0.59	0.98	0.9		213.61
NC_002516.2	CDS	2521258	2522616	-	ID=cds-NP_250981.1;Parent=gene-PA2291;Dbxref=GenBank:NP_250981.1,GeneID:880793;Name=NP_250981.1;Note='Product name confidence: class 3 (Function proposed based on presence of conserved amino acid motif%2C structural feature or limited sequence similarity to an experimentally studied gene)';gbkey=CDS;locus_tag=PA2291;product=glucose-sensitive porin;protein_id=NP_250981.1;transl_table=11	PA2291	41.84	35.42	31.39	24.8	25.86		46.63	40.08	34.94	31.72	38.88		52.84	37.94	35.11	27.91	33.45		44.63	45.78	38.85	36.13	32.72		0.79	0.67	0.59	0.47	0.49		0.88	0.76	0.66	0.6	0.74		1	0.72	0.66	0.53	0.63		0.84	0.87	0.74	0.68	0.62		736.92		1.57764	-2.5014
NC_002516.2	CDS	2522958	2523239	-	ID=cds-NP_250982.1;Parent=gene-PA2292;Dbxref=GenBank:NP_250982.1,GeneID:879527;Name=NP_250982.1;Note='Product name confidence: class 4 (Homologs of previously reported genes of unknown function%2C or no similarity to any previously reported sequences)';gbkey=CDS;locus_tag=PA2292;product=hypothetical protein;protein_id=NP_250982.1;transl_table=11	PA2292	0.8	0	0	0	0		0	0	0	0	0.77		1.23	0	0.75	0	0		0.7	0	0	0.58	0.65		0.65	0	0	0	0		0	0	0	0	0.63		1	0	0.61	0	0		0.57	0	0	0.47	0.53		5.48
NC_002516.2	CDS	2523236	2524201	-	ID=cds-NP_250983.1;Parent=gene-PA2293;Dbxref=GenBank:NP_250983.1,GeneID:879599;Name=NP_250983.1;Note='Product name confidence: class 4 (Homologs of previously reported genes of unknown function%2C or no similarity to any previously reported sequences)';gbkey=CDS;locus_tag=PA2293;product=hypothetical protein;protein_id=NP_250983.1;transl_table=11	PA2293	0.12	0.22	0.21	0.2	0		0	0	0	0.22	0.11		0.6	0	0	0	0		0.2	0.22	0	0.34	0		0.2	0.37	0.35	0.33	0		0	0	0	0.37	0.18		1	0	0	0	0		0.33	0.37	0	0.57	0		2.44
NC_002516.2	CDS	2524198	2525052	-	ID=cds-NP_250984.1;Parent=gene-PA2294;Dbxref=GenBank:NP_250984.1,GeneID:877955;Name=NP_250984.1;Note='Product name confidence: class 3 (Function proposed based on presence of conserved amino acid motif%2C structural feature or limited sequence similarity to an experimentally studied gene)';gbkey=CDS;locus_tag=PA2294;product=ABC transporter ATP-binding protein;protein_id=NP_250984.1;transl_table=11	PA2294	1.06	0.25	0.23	0	0.37		0.49	1.02	0.24	0.25	0.13		2.02	0.66	0	0.9	0.9		0	0.25	1.46	1.06	0.21		0.52	0.12	0.11	0	0.18		0.24	0.5	0.12	0.12	0.06		1	0.33	0	0.45	0.45		0	0.12	0.72	0.52	0.1		11.5
NC_002516.2	CDS	2525049	2525846	-	ID=cds-NP_250985.1;Parent=gene-PA2295;Dbxref=GenBank:NP_250985.1,GeneID:879766;Name=NP_250985.1;Note='Product name confidence: class 3 (Function proposed based on presence of conserved amino acid motif%2C structural feature or limited sequence similarity to an experimentally studied gene)';gbkey=CDS;locus_tag=PA2295;product=ABC transporter permease;protein_id=NP_250985.1;transl_table=11	PA2295	0	0.67	0	0	0.39		0.78	0.3	0.26	0.54	0.41		0.14	0.71	1.07	0.32	0.81		0.62	0.27	0.26	0.72	0.24		0	0.63	0	0	0.36		0.73	0.28	0.24	0.5	0.38		0.13	0.66	1	0.3	0.76		0.58	0.25	0.24	0.67	0.22		8.51
NC_002516.2	CDS	2525871	2527277	-	ID=cds-NP_250986.1;Parent=gene-PA2296;Dbxref=GenBank:NP_250986.1,GeneID:877583;Name=NP_250986.1;Note='Product name confidence: class 4 (Homologs of previously reported genes of unknown function%2C or no similarity to any previously reported sequences)';gbkey=CDS;locus_tag=PA2296;product=hypothetical protein;protein_id=NP_250986.1;transl_table=11	PA2296	1.29	0.98	0.86	1.4	1.11		2.09	1.7	0.89	0.91	1.47		1.97	0.94	1.66	0.24	1.23		2.03	1.52	1.32	0.7	2.47		0.52	0.4	0.35	0.57	0.45		0.85	0.69	0.36	0.37	0.6		0.8	0.38	0.67	0.1	0.5		0.82	0.62	0.53	0.28	1		26.78
NC_002516.2	CDS	2527412	2527657	-	ID=cds-NP_250987.1;Parent=gene-PA2297;Dbxref=GenBank:NP_250987.1,GeneID:877741;Name=NP_250987.1;Note='Product name confidence: class 3 (Function proposed based on presence of conserved amino acid motif%2C structural feature or limited sequence similarity to an experimentally studied gene)';gbkey=CDS;locus_tag=PA2297;product=ferredoxin;protein_id=NP_250987.1;transl_table=11	PA2297	3.69	5.19	4.9	1.61	1.91		1.69	0.65	0	1.74	2.65		3.75	3.08	0	3.46	1.56		0.4	1.74	0.84	0	2.23		0.71	1	0.94	0.31	0.37		0.33	0.13	0	0.34	0.51		0.72	0.59	0	0.67	0.3		0.08	0.34	0.16	0	0.43		41.09
NC_002516.2	CDS	2527743	2529467	-	ID=cds-NP_250988.1;Parent=gene-PA2298;Dbxref=GenBank:NP_250988.1,GeneID:878526;Name=NP_250988.1;Note='Product name confidence: class 3 (Function proposed based on presence of conserved amino acid motif%2C structural feature or limited sequence similarity to an experimentally studied gene)';gbkey=CDS;locus_tag=PA2298;product=oxidoreductase;protein_id=NP_250988.1;transl_table=11	PA2298	3.95	2.9	1.51	2.52	2.68		3.81	2.26	1.21	3.29	3.65		4.01	2.52	1.6	1.09	1.67		2.85	2.79	2.09	3.53	5.51		0.72	0.53	0.27	0.46	0.49		0.69	0.41	0.22	0.6	0.66		0.73	0.46	0.29	0.2	0.3		0.52	0.51	0.38	0.64	1		55.44
NC_002516.2	CDS	2529464	2530213	-	ID=cds-NP_250989.1;Parent=gene-PA2299;Dbxref=GenBank:NP_250989.1,GeneID:879591;Name=NP_250989.1;Note='Product name confidence: class 3 (Function proposed based on presence of conserved amino acid motif%2C structural feature or limited sequence similarity to an experimentally studied gene)';gbkey=CDS;locus_tag=PA2299;product=transcriptional regulator;protein_id=NP_250989.1;transl_table=11	PA2299	3.03	0.99	1.34	1.05	0.94		3.47	0.32	0.28	1.28	4.05		1.54	2.27	0.28	1.59	1.41		1.97	2.14	2.06	2.09	4.14		0.73	0.24	0.32	0.25	0.23		0.84	0.08	0.07	0.31	0.98		0.37	0.55	0.07	0.38	0.34		0.48	0.52	0.5	0.5	1		36.24
NC_002516.2	CDS	2530389	2531840	-	ID=cds-NP_250990.1;Parent=gene-PA2300;Dbxref=GenBank:NP_250990.1,GeneID:878587;Name=NP_250990.1;Note=Product name confidence: class 2 (High similarity to functionally studied protein);gbkey=CDS;gene=chiC;locus_tag=PA2300;product=chitinase;protein_id=NP_250990.1;transl_table=11	PA2300	3.44	2.64	2.9	2.31	1.62		2.73	1.66	1.44	2.5	1.94		3.81	2.48	2.63	1.41	1.59		2.03	2.36	1.84	1.59	1.51		0.9	0.69	0.76	0.61	0.43		0.72	0.44	0.38	0.66	0.51		1	0.65	0.69	0.37	0.42		0.53	0.62	0.48	0.42	0.4		44.43
NC_002516.2	CDS	2532059	2532601	-	ID=cds-NP_250991.1;Parent=gene-PA2301;Dbxref=GenBank:NP_250991.1,GeneID:878441;Name=NP_250991.1;Note='Product name confidence: class 4 (Homologs of previously reported genes of unknown function%2C or no similarity to any previously reported sequences)';gbkey=CDS;locus_tag=PA2301;product=hypothetical protein;protein_id=NP_250991.1;transl_table=11	PA2301	11.29	7.84	4.44	2.91	4.61		7.68	8.49	6.74	7.09	5.19		14.44	10.45	4.3	3.45	8.52		8.7	6.75	5.69	6.98	1.68		0.78	0.54	0.31	0.2	0.32		0.53	0.59	0.47	0.49	0.36		1	0.72	0.3	0.24	0.59		0.6	0.47	0.39	0.48	0.12		137.24
NC_002516.2	CDS	2532669	2539043	-	ID=cds-NP_250992.1;Parent=gene-PA2302;Dbxref=GenBank:NP_250992.1,GeneID:878274;Name=NP_250992.1;Note=Product name confidence: class 1: Function experimentally demonstrated in P. aeruginosa;gbkey=CDS;gene=ambE;locus_tag=PA2302;product=protein AmbE;protein_id=NP_250992.1;transl_table=11	PA2302	4.04	3.16	1.7	1.61	1.13		2.68	2.39	1.38	1.01	1.06		4.83	3.1	1.35	1.07	2.46		3.51	3.07	1.84	1.55	1.3		0.84	0.65	0.35	0.33	0.23		0.55	0.49	0.29	0.21	0.22		1	0.64	0.28	0.22	0.51		0.73	0.64	0.38	0.32	0.27		44.24
NC_002516.2	CDS	2539063	2540082	-	ID=cds-NP_250993.1;Parent=gene-PA2303;Dbxref=GenBank:NP_250993.1,GeneID:879522;Name=NP_250993.1;Note=Product name confidence: class 1: Function experimentally demonstrated in P. aeruginosa;gbkey=CDS;gene=ambD;locus_tag=PA2303;product=protein AmbD;protein_id=NP_250993.1;transl_table=11	PA2303	7.23	4	2.36	1.74	1.07		4.7	5.3	1.64	2.31	1.7		6.89	6.03	2.81	1.34	2.45		6.76	2.31	1.61	2.75	1.52		1	0.55	0.33	0.24	0.15		0.65	0.73	0.23	0.32	0.24		0.95	0.83	0.39	0.19	0.34		0.93	0.32	0.22	0.38	0.21		66.52
NC_002516.2	CDS	2540079	2541167	-	ID=cds-NP_250994.1;Parent=gene-PA2304;Dbxref=GenBank:NP_250994.1,GeneID:879754;Name=NP_250994.1;Note=Product name confidence: class 1: Function experimentally demonstrated in P. aeruginosa;gbkey=CDS;gene=ambC;locus_tag=PA2304;product=protein AmbC;protein_id=NP_250994.1;transl_table=11	PA2304	4.48	4.69	2.12	1.72	2.08		4.88	1.97	3.4	1.18	2.59		6.56	6.95	1.46	1.33	4.51		5.7	4.42	1.61	2.12	2.6		0.64	0.67	0.31	0.25	0.3		0.7	0.28	0.49	0.17	0.37		0.94	1	0.21	0.19	0.65		0.82	0.64	0.23	0.31	0.37		66.37
NC_002516.2	CDS	2541197	2544946	-	ID=cds-NP_250995.1;Parent=gene-PA2305;Dbxref=GenBank:NP_250995.1,GeneID:878073;Name=NP_250995.1;Note=Product name confidence: class 1: Function experimentally demonstrated in P. aeruginosa;gbkey=CDS;gene=ambB;locus_tag=PA2305;product=protein AmbB;protein_id=NP_250995.1;transl_table=11	PA2305	10.99	11.25	6.89	8.57	7.99		13.56	10.87	8.73	8.27	8.27		14.57	10.54	7.88	8.52	17.65		16.2	10.02	9.63	8.65	7.48		0.62	0.64	0.39	0.49	0.45		0.77	0.62	0.49	0.47	0.47		0.83	0.6	0.45	0.48	1		0.92	0.57	0.55	0.49	0.42		206.53
NC_002516.2	CDS	2545042	2545659	-	ID=cds-NP_250996.1;Parent=gene-PA2306;Dbxref=GenBank:NP_250996.1,GeneID:878461;Name=NP_250996.1;Note=Product name confidence: class 1: Function experimentally demonstrated in P. aeruginosa;gbkey=CDS;gene=ambA;locus_tag=PA2306;product=protein AmbA;protein_id=NP_250996.1;transl_table=11	PA2306	14.33	18.61	11.69	13.43	23.05		15.01	17.24	15.23	14.88	19.31		14.92	13.78	12.9	26.2	28.97		21.99	18.34	15.66	15.99	19.5		0.49	0.64	0.4	0.46	0.8		0.52	0.6	0.53	0.51	0.67		0.52	0.48	0.45	0.9	1		0.76	0.63	0.54	0.55	0.67		351.03
NC_002516.2	CDS	2545769	2546635	-	ID=cds-NP_250997.1;Parent=gene-PA2307;Dbxref=GenBank:NP_250997.1,GeneID:880804;Name=NP_250997.1;Note='Product name confidence: class 3 (Function proposed based on presence of conserved amino acid motif%2C structural feature or limited sequence similarity to an experimentally studied gene)';gbkey=CDS;locus_tag=PA2307;product=ABC transporter permease;protein_id=NP_250997.1;transl_table=11	PA2307	1.96	1.23	0.69	2.74	1.99		4.33	2.2	0.48	0.99	1.75		2.66	1.09	1.72	0.98	2.71		1.14	1.23	2.61	1.81	1.9		0.45	0.28	0.16	0.63	0.46		1	0.51	0.11	0.23	0.4		0.61	0.25	0.4	0.23	0.63		0.26	0.28	0.6	0.42	0.44		36.21
NC_002516.2	CDS	2546652	2547500	-	ID=cds-NP_250998.1;Parent=gene-PA2308;Dbxref=GenBank:NP_250998.1,GeneID:879423;Name=NP_250998.1;Note='Product name confidence: class 3 (Function proposed based on presence of conserved amino acid motif%2C structural feature or limited sequence similarity to an experimentally studied gene)';gbkey=CDS;locus_tag=PA2308;product=ABC transporter ATP-binding protein;protein_id=NP_250998.1;transl_table=11	PA2308	0.67	0	0.47	0.7	0.18		0.74	0	1.85	0.25	0.26		0.28	0	0.25	0.6	0.57		0	1.51	0.73	0.68	0.43		0.36	0	0.25	0.38	0.1		0.4	0	1	0.14	0.14		0.15	0	0.14	0.32	0.31		0	0.82	0.39	0.37	0.23		10.17
NC_002516.2	CDS	2547508	2548530	-	ID=cds-NP_250999.1;Parent=gene-PA2309;Dbxref=GenBank:NP_250999.1,GeneID:881973;Name=NP_250999.1;Note='Product name confidence: class 4 (Homologs of previously reported genes of unknown function%2C or no similarity to any previously reported sequences)';gbkey=CDS;locus_tag=PA2309;product=hypothetical protein;protein_id=NP_250999.1;transl_table=11	PA2309	1.37	0.42	1.77	0.77	0.92		1.22	0.93	1.33	0.42	0.85		0	1.29	1.66	0.5	1.13		0.38	0.28	2.01	1.13	1.61		0.68	0.21	0.88	0.38	0.46		0.61	0.46	0.66	0.21	0.42		0	0.64	0.83	0.25	0.56		0.19	0.14	1	0.56	0.8		19.99
NC_002516.2	CDS	2548571	2549458	-	ID=cds-NP_251000.1;Parent=gene-PA2310;Dbxref=GenBank:NP_251000.1,GeneID:879530;Name=NP_251000.1;Note='Product name confidence: class 4 (Homologs of previously reported genes of unknown function%2C or no similarity to any previously reported sequences)';gbkey=CDS;locus_tag=PA2310;product=hypothetical protein;protein_id=NP_251000.1;transl_table=11	PA2310	1.53	0.96	4.07	5.12	1.23		3.29	2.33	7.54	23.85	205.02		1.82	0.64	5.5	4.61	4.33		2	1.69	11.59	34.69	217.4		0.01	0	0.02	0.02	0.01		0.02	0.01	0.03	0.11	0.94		0.01	0	0.03	0.02	0.02		0.01	0.01	0.05	0.16	1		539.21		14.69	32.8329
NC_002516.2	CDS	2549748	2549906	+	ID=cds-NP_251001.1;Parent=gene-PA2311;Dbxref=GenBank:NP_251001.1,GeneID:879714;Name=NP_251001.1;Note='Product name confidence: class 4 (Homologs of previously reported genes of unknown function%2C or no similarity to any previously reported sequences)';gbkey=CDS;locus_tag=PA2311;product=hypothetical protein;protein_id=NP_251001.1;transl_table=11	PA2311	0	0	9.47	3.73	2.46		6.56	3	2.63	19.51	63.46		0	0	4.68	5.36	2.42		2.48	0	1.94	12.43	62.6		0	0	0.15	0.06	0.04		0.1	0.05	0.04	0.31	1		0	0	0.07	0.08	0.04		0.04	0	0.03	0.2	0.99		202.73
NC_002516.2	CDS	2549961	2550542	+	ID=cds-NP_251002.1;Parent=gene-PA2312;Dbxref=GenBank:NP_251002.1,GeneID:881991;Name=NP_251002.1;Note='Product name confidence: class 3 (Function proposed based on presence of conserved amino acid motif%2C structural feature or limited sequence similarity to an experimentally studied gene)';gbkey=CDS;locus_tag=PA2312;product=transcriptional regulator;protein_id=NP_251002.1;transl_table=11	PA2312	1.17	1.1	4.31	0.68	0.67		1.87	3.55	5.03	3.86	33.37		1.58	0.33	2.74	2.34	5.03		1.02	0.73	5.84	10.19	42.21		0.03	0.03	0.1	0.02	0.02		0.04	0.08	0.12	0.09	0.79		0.04	0.01	0.06	0.06	0.12		0.02	0.02	0.14	0.24	1		127.62
NC_002516.2	CDS	2550619	2551122	-	ID=cds-YP_008719754.1;Parent=gene-PA2312a;Dbxref=GenBank:YP_008719754.1,GeneID:17373362;Name=YP_008719754.1;gbkey=CDS;locus_tag=PA2312a;product=hypothetical protein;protein_id=YP_008719754.1;transl_table=11	PA2312a	8.56	5.49	11.55	4.71	8.39		11.58	11.36	7.06	11.88	11.62		6.86	7.51	8.43	3.04	14.1		9.38	11.03	6.94	14.06	13.77		0.61	0.39	0.82	0.33	0.6		0.82	0.81	0.5	0.84	0.82		0.49	0.53	0.6	0.22	1		0.67	0.78	0.49	1	0.98		187.32
NC_002516.2	CDS	2551422	2552675	-	ID=cds-NP_251004.1;Parent=gene-PA2314;Dbxref=GenBank:NP_251004.1,GeneID:883017;Name=NP_251004.1;Note='Product name confidence: class 3 (Function proposed based on presence of conserved amino acid motif%2C structural feature or limited sequence similarity to an experimentally studied gene)';gbkey=CDS;locus_tag=PA2314;product=major facilitator superfamily transporter;protein_id=NP_251004.1;transl_table=11	PA2314	0.27	0.17	0.16	0	0.12		0.33	0.25	0.17	0.34	0.52		0.64	0.15	0.17	0.34	0.46		0.16	0	0.16	0.04	0.15		0.42	0.27	0.25	0	0.19		0.52	0.39	0.27	0.53	0.81		1	0.23	0.27	0.53	0.72		0.25	0	0.25	0.06	0.23		4.6
NC_002516.2	CDS	2552675	2553850	-	ID=cds-NP_251005.1;Parent=gene-PA2315;Dbxref=GenBank:NP_251005.1,GeneID:883042;Name=NP_251005.1;Note='Product name confidence: class 4 (Homologs of previously reported genes of unknown function%2C or no similarity to any previously reported sequences)';gbkey=CDS;locus_tag=PA2315;product=hypothetical protein;protein_id=NP_251005.1;transl_table=11	PA2315	1.06	0.54	0.68	0.34	0.4		0.71	0.68	0	0.55	0.92		1.27	1.29	1.26	0.07	1.96		1	1.27	0.7	1	2.64		0.4	0.2	0.26	0.13	0.15		0.27	0.26	0	0.21	0.35		0.48	0.49	0.48	0.03	0.74		0.38	0.48	0.27	0.38	1		18.34
NC_002516.2	CDS	2553965	2554858	+	ID=cds-NP_251006.1;Parent=gene-PA2316;Dbxref=GenBank:NP_251006.1,GeneID:883052;Name=NP_251006.1;Note='Product name confidence: class 3 (Function proposed based on presence of conserved amino acid motif%2C structural feature or limited sequence similarity to an experimentally studied gene)';gbkey=CDS;locus_tag=PA2316;product=transcriptional regulator;protein_id=NP_251006.1;transl_table=11	PA2316	6.35	5.36	3.37	4.64	6.35		7.23	6.25	2.34	3.35	4.13		4.9	5.93	3.09	2.86	9.56		7.93	4.31	6.45	6.45	5.92		0.66	0.56	0.35	0.49	0.66		0.76	0.65	0.24	0.35	0.43		0.51	0.62	0.32	0.3	1		0.83	0.45	0.67	0.67	0.62		106.77
NC_002516.2	CDS	2554962	2556260	+	ID=cds-NP_251007.1;Parent=gene-PA2317;Dbxref=GenBank:NP_251007.1,GeneID:883103;Name=NP_251007.1;Note='Product name confidence: class 3 (Function proposed based on presence of conserved amino acid motif%2C structural feature or limited sequence similarity to an experimentally studied gene)';gbkey=CDS;locus_tag=PA2317;product=oxidoreductase;protein_id=NP_251007.1;transl_table=11	PA2317	1.75	1.97	0.62	1.07	1.69		2.49	3.43	1.77	1.4	1		1.95	3.06	0.87	0.79	0.89		1.52	2.22	1.11	1.14	2.81		0.51	0.57	0.18	0.31	0.49		0.73	1	0.52	0.41	0.29		0.57	0.89	0.25	0.23	0.26		0.44	0.65	0.32	0.33	0.82		33.55
NC_002516.2	CDS	2556293	2556658	+	ID=cds-NP_251008.1;Parent=gene-PA2318;Dbxref=GenBank:NP_251008.1,GeneID:883113;Name=NP_251008.1;Note='Product name confidence: class 4 (Homologs of previously reported genes of unknown function%2C or no similarity to any previously reported sequences)';gbkey=CDS;locus_tag=PA2318;product=hypothetical protein;protein_id=NP_251008.1;transl_table=11	PA2318	3.1	6.98	2.19	1.13	1.28		7.12	5.3	2.29	4.38	3.56		9.45	3.1	0.58	1.4	1.57		2.69	3.8	1.12	5.4	3.49		0.33	0.74	0.23	0.12	0.14		0.75	0.56	0.24	0.46	0.38		1	0.33	0.06	0.15	0.17		0.28	0.4	0.12	0.57	0.37		69.93
NC_002516.2	CDS	2556948	2557964	+	ID=cds-NP_251009.1;Parent=gene-PA2319;Dbxref=GenBank:NP_251009.1,GeneID:881905;Name=NP_251009.1;Note='Product name confidence: class 3 (Function proposed based on presence of conserved amino acid motif%2C structural feature or limited sequence similarity to an experimentally studied gene)';gbkey=CDS;locus_tag=PA2319;product=transposase;protein_id=NP_251009.1;transl_table=11	PA2319	6.44	6.18	3.16	3.47	3.51		7.31	5.81	5.08	4.35	6.12		7.49	6.54	4.63	4.25	5.29		8	7.32	5.9	5.48	6.97		0.81	0.77	0.4	0.43	0.44		0.91	0.73	0.64	0.54	0.77		0.94	0.82	0.58	0.53	0.66		1	0.92	0.74	0.69	0.87		113.3
NC_002516.2	CDS	2558918	2559949	-	ID=cds-NP_251010.1;Parent=gene-PA2320;Dbxref=GenBank:NP_251010.1,GeneID:883124;Name=NP_251010.1;Note=Product name confidence: class 2 (High similarity to functionally studied protein);gbkey=CDS;gene=gntR;locus_tag=PA2320;product=GntR family transcriptional regulator;protein_id=NP_251010.1;transl_table=11	PA2320	13.42	12.59	7.39	6.32	8.95		23.84	16.95	8.72	8.08	11.14		24.35	17.05	9.88	8.09	13.77		19.84	11.81	14.56	8.3	10.26		0.55	0.52	0.3	0.26	0.37		0.98	0.7	0.36	0.33	0.46		1	0.7	0.41	0.33	0.57		0.81	0.49	0.6	0.34	0.42		255.31
NC_002516.2	CDS	2560144	2560665	+	ID=cds-NP_251011.1;Parent=gene-PA2321;Dbxref=GenBank:NP_251011.1,GeneID:881898;Name=NP_251011.1;Note=Product name confidence: class 2 (High similarity to functionally studied protein);gbkey=CDS;locus_tag=PA2321;product=gluconokinase;protein_id=NP_251011.1;transl_table=11	PA2321	20.66	29.38	12.31	17.23	20.39		45.73	38.69	25.65	15.78	29.51		41.07	32.26	15.88	20.25	51.15		51.49	34	22.48	27.14	29.04		0.4	0.57	0.24	0.33	0.4		0.89	0.75	0.5	0.31	0.57		0.8	0.63	0.31	0.39	0.99		1	0.66	0.44	0.53	0.56		580.09		-0.335517	-18.0425
NC_002516.2	CDS	2560762	2562114	+	ID=cds-NP_251012.1;Parent=gene-PA2322;Dbxref=GenBank:NP_251012.1,GeneID:883019;Name=NP_251012.1;Note=Product name confidence: class 2 (High similarity to functionally studied protein);gbkey=CDS;locus_tag=PA2322;product=gluconate permease;protein_id=NP_251012.1;transl_table=11	PA2322	23.74	16.53	8.16	5.77	5.56		29.66	17.4	10.82	8.3	11.55		29.31	16.92	7.85	6.17	10.11		29.47	16.59	11.72	11.81	8.77		0.8	0.56	0.28	0.19	0.19		1	0.59	0.36	0.28	0.39		0.99	0.57	0.26	0.21	0.34		0.99	0.56	0.4	0.4	0.3		286.21
NC_002516.2	CDS	2562447	2564072	+	ID=cds-NP_251013.1;Parent=gene-PA2323;Dbxref=GenBank:NP_251013.1,GeneID:883046;Name=NP_251013.1;Note='Product name confidence: class 3 (Function proposed based on presence of conserved amino acid motif%2C structural feature or limited sequence similarity to an experimentally studied gene)';gbkey=CDS;locus_tag=PA2323;product=glyceraldehyde-3-phosphate dehydrogenase;protein_id=NP_251013.1;transl_table=11	PA2323	34.34	23.97	17.04	13.01	16.08		43.85	26.7	14.15	13.42	13.08		50.33	30.83	16.73	15.62	16.31		42.75	28.93	19.5	19.96	15.11		0.68	0.48	0.34	0.26	0.32		0.87	0.53	0.28	0.27	0.26		1	0.61	0.33	0.31	0.32		0.85	0.57	0.39	0.4	0.3		471.71		-21.4841	-19.3399
NC_002516.2	CDS	2564290	2565549	+	ID=cds-NP_251014.1;Parent=gene-PA2324;Dbxref=GenBank:NP_251014.1,GeneID:883048;Name=NP_251014.1;Note='Product name confidence: class 4 (Homologs of previously reported genes of unknown function%2C or no similarity to any previously reported sequences)';gbkey=CDS;locus_tag=PA2324;product=hypothetical protein;protein_id=NP_251014.1;transl_table=11	PA2324	1.62	0.85	0.16	0.02	0.5		0.99	0.88	0	0.68	0.86		1.46	0.75	0.34	0.54	0.61		0.94	0.17	0.49	1.05	0.58		1	0.52	0.1	0.01	0.31		0.61	0.54	0	0.42	0.53		0.9	0.46	0.21	0.33	0.38		0.58	0.1	0.3	0.65	0.36		13.49
NC_002516.2	CDS	2565580	2566815	+	ID=cds-NP_251015.1;Parent=gene-PA2325;Dbxref=GenBank:NP_251015.1,GeneID:883054;Name=NP_251015.1;Note='Product name confidence: class 4 (Homologs of previously reported genes of unknown function%2C or no similarity to any previously reported sequences)';gbkey=CDS;locus_tag=PA2325;product=hypothetical protein;protein_id=NP_251015.1;transl_table=11	PA2325	0	0.18	0	0.16	0.2		0.17	0.39	0.17	0	0		0.19	0.15	0.17	0.28	0.39		0	1.38	0.5	0.67	0.44		0	0.13	0	0.12	0.14		0.12	0.28	0.12	0	0		0.14	0.11	0.12	0.2	0.28		0	1	0.36	0.49	0.32		5.44
NC_002516.2	CDS	2566875	2568284	-	ID=cds-NP_251016.1;Parent=gene-PA2326;Dbxref=GenBank:NP_251016.1,GeneID:883056;Name=NP_251016.1;Note='Product name confidence: class 4 (Homologs of previously reported genes of unknown function%2C or no similarity to any previously reported sequences)';gbkey=CDS;locus_tag=PA2326;product=hypothetical protein;protein_id=NP_251016.1;transl_table=11	PA2326	0.97	0.6	1.85	1.12	0.67		0.59	1.3	1.04	1.14	1.23		0.82	1.21	0.45	1.81	1.41		1.68	0.91	1.75	2.34	2.46		0.39	0.24	0.75	0.46	0.27		0.24	0.53	0.42	0.46	0.5		0.33	0.49	0.18	0.74	0.57		0.68	0.37	0.71	0.95	1		25.35
NC_002516.2	CDS	2568929	2569693	-	ID=cds-NP_251017.1;Parent=gene-PA2327;Dbxref=GenBank:NP_251017.1,GeneID:883075;Name=NP_251017.1;Note='Product name confidence: class 3 (Function proposed based on presence of conserved amino acid motif%2C structural feature or limited sequence similarity to an experimentally studied gene)';gbkey=CDS;locus_tag=PA2327;product=ABC transporter permease;protein_id=NP_251017.1;transl_table=11	PA2327	3.86	5.85	10.89	8.01	7.47		7.09	6.34	5.88	5.31	14.32		10.7	9.77	7.36	11.03	19.22		5.53	9.79	7.13	13.35	12.65		0.2	0.3	0.57	0.42	0.39		0.37	0.33	0.31	0.28	0.75		0.56	0.51	0.38	0.57	1		0.29	0.51	0.37	0.69	0.66		181.55
NC_002516.2	CDS	2569690	2570889	-	ID=cds-NP_251018.1;Parent=gene-PA2328;Dbxref=GenBank:NP_251018.1,GeneID:881900;Name=NP_251018.1;Note='Product name confidence: class 4 (Homologs of previously reported genes of unknown function%2C or no similarity to any previously reported sequences)';gbkey=CDS;locus_tag=PA2328;product=hypothetical protein;protein_id=NP_251018.1;transl_table=11	PA2328	0.66	0.62	0.92	0.99	0.65		1.39	0.86	1.05	1.16	1.72		1.73	2.13	0.89	1.49	3.3		1.23	1.69	0.26	2.95	0.99		0.2	0.19	0.28	0.3	0.2		0.42	0.26	0.32	0.35	0.52		0.52	0.65	0.27	0.45	1		0.37	0.51	0.08	0.89	0.3		26.68
NC_002516.2	CDS	2570855	2571691	-	ID=cds-NP_251019.1;Parent=gene-PA2329;Dbxref=GenBank:NP_251019.1,GeneID:883116;Name=NP_251019.1;Note='Product name confidence: class 3 (Function proposed based on presence of conserved amino acid motif%2C structural feature or limited sequence similarity to an experimentally studied gene)';gbkey=CDS;locus_tag=PA2329;product=ABC transporter ATP-binding protein;protein_id=NP_251019.1;transl_table=11	PA2329	1.49	0.89	0.72	0.47	0.48		0.75	1.14	1.12	0.38	1.3		1.24	0.45	0.38	0.92	1.18		1.65	0.51	1.48	0.39	1.42		0.9	0.54	0.44	0.28	0.29		0.45	0.69	0.68	0.23	0.79		0.75	0.27	0.23	0.56	0.72		1	0.31	0.9	0.24	0.86		18.36
NC_002516.2	CDS	2571688	2572755	-	ID=cds-NP_251020.1;Parent=gene-PA2330;Dbxref=GenBank:NP_251020.1,GeneID:883026;Name=NP_251020.1;Note='Product name confidence: class 4 (Homologs of previously reported genes of unknown function%2C or no similarity to any previously reported sequences)';gbkey=CDS;locus_tag=PA2330;product=hypothetical protein;protein_id=NP_251020.1;transl_table=11	PA2330	0.43	0.9	1.13	0.37	0		0.88	0.15	0	1	1.63		0.65	0.35	1.59	0.24	2.52		0.74	0.3	0.77	0.46	2.31		0.17	0.36	0.45	0.15	0		0.35	0.06	0	0.4	0.65		0.26	0.14	0.63	0.1	1		0.29	0.12	0.31	0.18	0.92		16.42
NC_002516.2	CDS	2572805	2573365	-	ID=cds-NP_251021.1;Parent=gene-PA2331;Dbxref=GenBank:NP_251021.1,GeneID:881926;Name=NP_251021.1;Note='Product name confidence: class 4 (Homologs of previously reported genes of unknown function%2C or no similarity to any previously reported sequences)';gbkey=CDS;locus_tag=PA2331;product=hypothetical protein;protein_id=NP_251021.1;transl_table=11	PA2331	2.83	0.19	3.22	3.52	2.23		4.64	1.7	4.47	8.39	20.5		0.41	0.67	1.52	5.17	3.08		2.11	1.14	2.2	7.05	24.25		0.12	0.01	0.13	0.15	0.09		0.19	0.07	0.18	0.35	0.85		0.02	0.03	0.06	0.21	0.13		0.09	0.05	0.09	0.29	1		99.29
NC_002516.2	CDS	2573470	2574375	+	ID=cds-NP_251022.1;Parent=gene-PA2332;Dbxref=GenBank:NP_251022.1,GeneID:881948;Name=NP_251022.1;Note='Product name confidence: class 3 (Function proposed based on presence of conserved amino acid motif%2C structural feature or limited sequence similarity to an experimentally studied gene)';gbkey=CDS;locus_tag=PA2332;product=transcriptional regulator;protein_id=NP_251022.1;transl_table=11	PA2332	12.78	7.05	5.87	5.02	6.91		13.35	7.2	6.23	8.97	11.86		9.8	8.04	4.34	3.01	7.63		11.52	7.32	9.2	7.82	10.08		0.96	0.53	0.44	0.38	0.52		1	0.54	0.47	0.67	0.89		0.73	0.6	0.33	0.23	0.57		0.86	0.55	0.69	0.59	0.76		164
NC_002516.2	CDS	2574376	2575992	-	ID=cds-NP_251023.1;Parent=gene-PA2333;Dbxref=GenBank:NP_251023.1,GeneID:883030;Name=NP_251023.1;Note='Product name confidence: class 3 (Function proposed based on presence of conserved amino acid motif%2C structural feature or limited sequence similarity to an experimentally studied gene)';gbkey=CDS;locus_tag=PA2333;product=sulfatase;protein_id=NP_251023.1;transl_table=11	PA2333	0.98	1.19	1.61	0.37	1.45		0.45	1.33	1.03	1.06	2.08		1.64	1.11	1.58	0.74	0.89		1.16	0.66	1.4	1.43	1.64		0.47	0.57	0.77	0.18	0.7		0.22	0.64	0.5	0.51	1		0.79	0.53	0.76	0.36	0.43		0.56	0.32	0.67	0.69	0.79		23.8
NC_002516.2	CDS	2576089	2577000	-	ID=cds-NP_251024.1;Parent=gene-PA2334;Dbxref=GenBank:NP_251024.1,GeneID:883067;Name=NP_251024.1;Note='Product name confidence: class 3 (Function proposed based on presence of conserved amino acid motif%2C structural feature or limited sequence similarity to an experimentally studied gene)';gbkey=CDS;locus_tag=PA2334;product=transcriptional regulator;protein_id=NP_251024.1;transl_table=11	PA2334	2.99	3.5	2.64	1.52	2.75		1.6	2.79	2.29	2.58	14.99		2.28	2.28	2.1	4.11	2.12		2.81	1.17	4.97	6.14	23.43		0.13	0.15	0.11	0.06	0.12		0.07	0.12	0.1	0.11	0.64		0.1	0.1	0.09	0.18	0.09		0.12	0.05	0.21	0.26	1		89.06
NC_002516.2	CDS	2577150	2579519	+	ID=cds-NP_251025.1;Parent=gene-PA2335;Dbxref=GenBank:NP_251025.1,GeneID:881961;Name=NP_251025.1;Note='Product name confidence: class 3 (Function proposed based on presence of conserved amino acid motif%2C structural feature or limited sequence similarity to an experimentally studied gene)';gbkey=CDS;locus_tag=PA2335;product=TonB-dependent receptor;protein_id=NP_251025.1;transl_table=11	PA2335	0.48	0.09	0.25	0	0.46		0.35	0.47	0.35	0.21	0.37		0.19	0.08	0.27	0.36	0.41		0.42	0.45	0.09	0.56	0.39		0.86	0.16	0.45	0	0.82		0.63	0.84	0.63	0.38	0.66		0.34	0.14	0.48	0.64	0.73		0.75	0.8	0.16	1	0.7		6.25
NC_002516.2	CDS	2579542	2580882	+	ID=cds-NP_251026.1;Parent=gene-PA2336;Dbxref=GenBank:NP_251026.1,GeneID:883122;Name=NP_251026.1;Note='Product name confidence: class 4 (Homologs of previously reported genes of unknown function%2C or no similarity to any previously reported sequences)';gbkey=CDS;locus_tag=PA2336;product=hypothetical protein;protein_id=NP_251026.1;transl_table=11	PA2336	0.17	0	0	0	0.23		0	0.24	0.62	0.32	0		0.18	0.42	0	0.25	0.57		1.19	0.32	0.61	0	0.27		0.14	0	0	0	0.19		0	0.2	0.52	0.27	0		0.15	0.35	0	0.21	0.48		1	0.27	0.51	0	0.23		5.39
NC_002516.2	CDS	2581034	2581939	+	ID=cds-NP_251027.1;Parent=gene-PA2337;Dbxref=GenBank:NP_251027.1,GeneID:883068;Name=NP_251027.1;Note=Product name confidence: class 2 (High similarity to functionally studied protein);gbkey=CDS;gene=mtlR;locus_tag=PA2337;product=transcriptional regulator MtlR;protein_id=NP_251027.1;transl_table=11	PA2337	3.51	3.06	2.22	3.93	3.8		6.67	3.51	5.31	3.31	7.42		10.43	5.03	3.99	4.14	4.45		12.39	7.55	6.13	2.02	7.06		0.28	0.25	0.18	0.32	0.31		0.54	0.28	0.43	0.27	0.6		0.84	0.41	0.32	0.33	0.36		1	0.61	0.49	0.16	0.57		105.93
NC_002516.2	CDS	2582097	2583407	+	ID=cds-NP_251028.1;Parent=gene-PA2338;Dbxref=GenBank:NP_251028.1,GeneID:883086;Name=NP_251028.1;Note='Product name confidence: class 3 (Function proposed based on presence of conserved amino acid motif%2C structural feature or limited sequence similarity to an experimentally studied gene)';gbkey=CDS;locus_tag=PA2338;product=maltose/mannitol ABC transporter substrate-binding protein;protein_id=NP_251028.1;transl_table=11	PA2338	0.87	0.49	0.77	0.6	0.72		1.35	0.73	0.64	0.16	0.17		1.23	0.72	0.81	0.26	1.17		0.9	1.47	0.31	0.63	0.56		0.59	0.33	0.52	0.41	0.49		0.92	0.5	0.44	0.11	0.12		0.84	0.49	0.55	0.18	0.8		0.61	1	0.21	0.43	0.38		14.56
NC_002516.2	CDS	2583483	2584415	+	ID=cds-NP_251029.1;Parent=gene-PA2339;Dbxref=GenBank:NP_251029.1,GeneID:883071;Name=NP_251029.1;Note='Product name confidence: class 3 (Function proposed based on presence of conserved amino acid motif%2C structural feature or limited sequence similarity to an experimentally studied gene)';gbkey=CDS;locus_tag=PA2339;product=binding-protein-dependent maltose/mannitol transport protein;protein_id=NP_251029.1;transl_table=11	PA2339	1.7	1.14	2.8	2.33	3.69		2.23	2.39	1.57	2.52	2.79		2.47	3.24	0.91	1.83	1.96		2.95	3.21	2.91	3	3.72		0.46	0.31	0.75	0.63	0.99		0.6	0.64	0.42	0.68	0.75		0.66	0.87	0.24	0.49	0.53		0.79	0.86	0.78	0.81	1		49.36
NC_002516.2	CDS	2584426	2585259	+	ID=cds-NP_251030.1;Parent=gene-PA2340;Dbxref=GenBank:NP_251030.1,GeneID:880929;Name=NP_251030.1;Note='Product name confidence: class 3 (Function proposed based on presence of conserved amino acid motif%2C structural feature or limited sequence similarity to an experimentally studied gene)';gbkey=CDS;locus_tag=PA2340;product=binding-protein-dependent maltose/mannitol transport protein;protein_id=NP_251030.1;transl_table=11	PA2340	0	0	0.72	0.47	0.75		0.25	0	0.25	0	0		0.83	0.45	0.56	0.13	0.58		0.94	0.26	0.25	0	1.31		0	0	0.55	0.36	0.57		0.19	0	0.19	0	0		0.63	0.34	0.43	0.1	0.44		0.72	0.2	0.19	0	1		7.75
NC_002516.2	CDS	2585299	2586411	+	ID=cds-NP_251031.1;Parent=gene-PA2341;Dbxref=GenBank:NP_251031.1,GeneID:878622;Name=NP_251031.1;Note='Product name confidence: class 3 (Function proposed based on presence of conserved amino acid motif%2C structural feature or limited sequence similarity to an experimentally studied gene)';gbkey=CDS;locus_tag=PA2341;product=maltose ABC transporter ATP-binding protein;protein_id=NP_251031.1;transl_table=11	PA2341	0	0.38	0.18	0.36	0.14		0.98	0.43	0.38	0.19	0.19		0.52	0.17	0.19	0.15	0.53		0.27	0.96	0.37	0.74	0.82		0	0.39	0.18	0.37	0.14		1	0.44	0.39	0.19	0.19		0.53	0.17	0.19	0.15	0.54		0.28	0.98	0.38	0.76	0.84		7.95
NC_002516.2	CDS	2586434	2587909	+	ID=cds-NP_251032.1;Parent=gene-PA2342;Dbxref=GenBank:NP_251032.1,GeneID:879998;Name=NP_251032.1;Note=Product name confidence: class 2 (High similarity to functionally studied protein);gbkey=CDS;gene=mtlD;locus_tag=PA2342;product=mannitol dehydrogenase;protein_id=NP_251032.1;transl_table=11	PA2342	0	0	0	0	0.12		0.14	0.11	0	0	0.29		0.86	0.32	0	0.01	0.13		0.6	0	0.14	0.22	0		0	0	0	0	0.14		0.16	0.13	0	0	0.34		1	0.37	0	0.01	0.15		0.7	0	0.16	0.26	0		2.94
NC_002516.2	CDS	2587906	2589414	+	ID=cds-NP_251033.1;Parent=gene-PA2343;Dbxref=GenBank:NP_251033.1,GeneID:880010;Name=NP_251033.1;Note=Product name confidence: class 2 (High similarity to functionally studied protein);gbkey=CDS;gene=mtlY;locus_tag=PA2343;product=xylulose kinase;protein_id=NP_251033.1;transl_table=11	PA2343	0	0	0	0.01	0		0	0	0	0	0		0	0.25	0	0	0.06		0	0.07	0	0	0		0	0	0	0.04	0		0	0	0	0	0		0	1	0	0	0.24		0	0.28	0	0	0		0.39
NC_002516.2	CDS	2589455	2590387	+	ID=cds-NP_251034.1;Parent=gene-PA2344;Dbxref=GenBank:NP_251034.1,GeneID:878614;Name=NP_251034.1;Note=Product name confidence: class 2 (High similarity to functionally studied protein);gbkey=CDS;gene=mtlZ;locus_tag=PA2344;product=fructokinase;protein_id=NP_251034.1;transl_table=11	PA2344	0.97	2.63	3.44	3.18	3.86		1.56	3.41	3.14	3.21	8.37		2.1	3.55	3.19	2.57	4.64		0.87	1.6	3.75	2.3	4.21		0.12	0.31	0.41	0.38	0.46		0.19	0.41	0.38	0.38	1		0.25	0.42	0.38	0.31	0.55		0.1	0.19	0.45	0.27	0.5		62.55
NC_002516.2	CDS	2590430	2591665	-	ID=cds-NP_251035.1;Parent=gene-PA2345;Dbxref=GenBank:NP_251035.1,GeneID:879884;Name=NP_251035.1;Note='Product name confidence: class 4 (Homologs of previously reported genes of unknown function%2C or no similarity to any previously reported sequences)';gbkey=CDS;locus_tag=PA2345;product=hypothetical protein;protein_id=NP_251035.1;transl_table=11	PA2345	3.49	2.25	1.14	1.65	1.27		4.05	2.32	1.18	0.87	1.23		3.36	1.84	1.55	0.69	2.02		4.22	2.51	1.33	2.96	1.18		0.83	0.53	0.27	0.39	0.3		0.96	0.55	0.28	0.21	0.29		0.8	0.44	0.37	0.16	0.48		1	0.59	0.32	0.7	0.28		41.11
NC_002516.2	CDS	2592084	2593319	+	ID=cds-NP_251036.1;Parent=gene-PA2346;Dbxref=GenBank:NP_251036.1,GeneID:879885;Name=NP_251036.1;Note='Product name confidence: class 4 (Homologs of previously reported genes of unknown function%2C or no similarity to any previously reported sequences)';gbkey=CDS;locus_tag=PA2346;product=hypothetical protein;protein_id=NP_251036.1;transl_table=11	PA2346	1.47	0.52	0	0.64	1.54		0.51	1.16	0.51	1.21	0.53		1.87	0.77	1.03	0.14	1.81		0.64	0.53	0.83	2.27	0.59		0.65	0.23	0	0.28	0.68		0.22	0.51	0.22	0.53	0.23		0.82	0.34	0.45	0.06	0.8		0.28	0.23	0.37	1	0.26		18.57
NC_002516.2	CDS	2593330	2594547	+	ID=cds-NP_251037.1;Parent=gene-PA2347;Dbxref=GenBank:NP_251037.1,GeneID:880014;Name=NP_251037.1;Note='Product name confidence: class 4 (Homologs of previously reported genes of unknown function%2C or no similarity to any previously reported sequences)';gbkey=CDS;locus_tag=PA2347;product=hypothetical protein;protein_id=NP_251037.1;transl_table=11	PA2347	0.19	0.17	0.49	0	0		0	0.13	0.34	0.18	0.18		0.38	0	0.35	0.14	0.01		0.86	0.18	0.17	0.27	0		0.22	0.2	0.57	0	0		0	0.15	0.4	0.21	0.21		0.44	0	0.41	0.16	0.01		1	0.21	0.2	0.31	0		4.04
NC_002516.2	CDS	2594565	2595953	+	ID=cds-NP_251038.1;Parent=gene-PA2348;Dbxref=GenBank:NP_251038.1,GeneID:879907;Name=NP_251038.1;Note='Product name confidence: class 4 (Homologs of previously reported genes of unknown function%2C or no similarity to any previously reported sequences)';gbkey=CDS;locus_tag=PA2348;product=hypothetical protein;protein_id=NP_251038.1;transl_table=11	PA2348	0.65	0.92	0	1.71	1.24		0.3	0.25	0.45	1.08	1.25		0.5	0.55	0.31	0.49	1.38		0.43	0.46	0.44	0.12	1.58		0.38	0.54	0	1	0.73		0.18	0.15	0.26	0.63	0.73		0.29	0.32	0.18	0.29	0.81		0.25	0.27	0.26	0.07	0.92		14.11
NC_002516.2	CDS	2595985	2596779	+	ID=cds-NP_251039.1;Parent=gene-PA2349;Dbxref=GenBank:NP_251039.1,GeneID:881889;Name=NP_251039.1;Note='Product name confidence: class 4 (Homologs of previously reported genes of unknown function%2C or no similarity to any previously reported sequences)';gbkey=CDS;locus_tag=PA2349;product=hypothetical protein;protein_id=NP_251039.1;transl_table=11	PA2349	0.38	0.27	0	0.75	0		0	0.3	0	0.13	0.68		0	0	0.27	0.32	0.25		0.25	0.13	0.39	0	0.92		0.41	0.29	0	0.82	0		0	0.33	0	0.14	0.74		0	0	0.29	0.35	0.27		0.27	0.14	0.42	0	1		5.04
NC_002516.2	CDS	2596776	2597885	+	ID=cds-NP_251040.1;Parent=gene-PA2350;Dbxref=GenBank:NP_251040.1,GeneID:878114;Name=NP_251040.1;Note='Product name confidence: class 3 (Function proposed based on presence of conserved amino acid motif%2C structural feature or limited sequence similarity to an experimentally studied gene)';gbkey=CDS;locus_tag=PA2350;product=methionine ABC transporter ATP-binding protein;protein_id=NP_251040.1;transl_table=11	PA2350	0.2	0.67	0	0.18	0		0.61	0.94	0	0.29	0.29		0.53	0.34	0.19	0.54	0.35		1.15	0.3	0.56	0.15	0.33		0.17	0.58	0	0.16	0		0.53	0.82	0	0.25	0.25		0.46	0.3	0.17	0.47	0.3		1	0.26	0.49	0.13	0.29		7.62
NC_002516.2	CDS	2597869	2598522	+	ID=cds-NP_251041.1;Parent=gene-PA2351;Dbxref=GenBank:NP_251041.1,GeneID:881932;Name=NP_251041.1;Note='Product name confidence: class 3 (Function proposed based on presence of conserved amino acid motif%2C structural feature or limited sequence similarity to an experimentally studied gene)';gbkey=CDS;locus_tag=PA2351;product=ABC transporter permease;protein_id=NP_251041.1;transl_table=11	PA2351	0.35	1.63	0.61	0.6	1.68		2.23	1.7	1.28	0.33	1.66		1.23	1.74	0.65	1.82	6.18		1.05	0.65	2.68	1.51	1.95		0.06	0.26	0.1	0.1	0.27		0.36	0.28	0.21	0.05	0.27		0.2	0.28	0.11	0.29	1		0.17	0.11	0.43	0.24	0.32		31.53
NC_002516.2	CDS	2598700	2599827	+	ID=cds-NP_251042.1;Parent=gene-PA2352;Dbxref=GenBank:NP_251042.1,GeneID:881920;Name=NP_251042.1;Note='Product name confidence: class 3 (Function proposed based on presence of conserved amino acid motif%2C structural feature or limited sequence similarity to an experimentally studied gene)';gbkey=CDS;locus_tag=PA2352;product=glycerophosphoryl diester phosphodiesterase;protein_id=NP_251042.1;transl_table=11	PA2352	2.62	2.64	1.6	1.23	1.53		4.8	4.52	2.6	3.22	1.73		3.27	2.35	1.51	1.66	3.08		5.59	3.41	3.83	4.09	3.08		0.47	0.47	0.29	0.22	0.27		0.86	0.81	0.47	0.58	0.31		0.58	0.42	0.27	0.3	0.55		1	0.61	0.69	0.73	0.55		58.36
NC_002516.2	CDS	2599893	2601047	-	ID=cds-NP_251043.1;Parent=gene-PA2353;Dbxref=GenBank:NP_251043.1,GeneID:881974;Name=NP_251043.1;Note='Product name confidence: class 4 (Homologs of previously reported genes of unknown function%2C or no similarity to any previously reported sequences)';gbkey=CDS;locus_tag=PA2353;product=hypothetical protein;protein_id=NP_251043.1;transl_table=11	PA2353	11.4	10.51	5.04	6.67	9.76		10.83	13.08	8.36	8.71	12.59		12.18	8.85	6.99	7.67	8.98		14.49	11.11	9.98	12.41	12.81		0.79	0.73	0.35	0.46	0.67		0.75	0.9	0.58	0.6	0.87		0.84	0.61	0.48	0.53	0.62		1	0.77	0.69	0.86	0.88		202.42
NC_002516.2	CDS	2601219	2602349	-	ID=cds-NP_251044.1;Parent=gene-PA2354;Dbxref=GenBank:NP_251044.1,GeneID:882192;Name=NP_251044.1;Note='Product name confidence: class 3 (Function proposed based on presence of conserved amino acid motif%2C structural feature or limited sequence similarity to an experimentally studied gene)';gbkey=CDS;locus_tag=PA2354;product=transcriptional regulator;protein_id=NP_251044.1;transl_table=11	PA2354	3.41	1.69	2.66	2.1	2.29		4.07	4.15	4.49	3.03	3.45		5.71	4.33	2.25	2.79	2.9		6.53	4.92	1.27	3.93	4.36		0.52	0.26	0.41	0.32	0.35		0.62	0.64	0.69	0.46	0.53		0.87	0.66	0.34	0.43	0.44		1	0.75	0.19	0.6	0.67		70.33
NC_002516.2	CDS	2602346	2603530	-	ID=cds-NP_251045.1;Parent=gene-PA2355;Dbxref=GenBank:NP_251045.1,GeneID:879208;Name=NP_251045.1;Note='Product name confidence: class 3 (Function proposed based on presence of conserved amino acid motif%2C structural feature or limited sequence similarity to an experimentally studied gene)';gbkey=CDS;locus_tag=PA2355;product=FMNH2-dependent monooxygenase;protein_id=NP_251045.1;transl_table=11	PA2355	1.44	1.08	0.34	0	0.86		0.45	0.6	0.18	0.18	1.28		2.92	3.11	2.15	1.25	0.32		2.58	1.8	1.56	1.25	0.92		0.46	0.35	0.11	0	0.28		0.14	0.19	0.06	0.06	0.41		0.94	1	0.69	0.4	0.1		0.83	0.58	0.5	0.4	0.3		24.27
NC_002516.2	CDS	2603560	2604705	-	ID=cds-NP_251046.1;Parent=gene-PA2356;Dbxref=GenBank:NP_251046.1,GeneID:879651;Name=NP_251046.1;Note=Product name confidence: class 1 (Function experimentally demonstrated in P. aeruginosa);gbkey=CDS;gene=msuD;locus_tag=PA2356;product=methanesulfonate monooxygenase;protein_id=NP_251046.1;transl_table=11	PA2356	1.49	1.49	1.23	1.21	0.82		1.36	2.22	0.91	1.31	0.76		2.51	1.82	1.21	1.04	1.18		1.89	0.94	2.34	1.01	0.88		0.59	0.59	0.49	0.48	0.33		0.54	0.88	0.36	0.52	0.3		1	0.73	0.48	0.41	0.47		0.75	0.37	0.93	0.4	0.35		27.62
NC_002516.2	CDS	2604715	2605275	-	ID=cds-NP_251047.1;Parent=gene-PA2357;Dbxref=GenBank:NP_251047.1,GeneID:882283;Name=NP_251047.1;Note=Product name confidence: class 1 (Function experimentally demonstrated in P. aeruginosa);gbkey=CDS;gene=msuE;locus_tag=PA2357;product=FMN reductase MsuE;protein_id=NP_251047.1;transl_table=11	PA2357	4.86	2.66	1.07	0.7	1.4		4.46	4.25	4.47	1.91	3.48		7.19	3.71	0.19	2.43	1.71		10.88	7.24	3.67	3.52	1.79		0.45	0.24	0.1	0.06	0.13		0.41	0.39	0.41	0.18	0.32		0.66	0.34	0.02	0.22	0.16		1	0.67	0.34	0.32	0.16		71.59
NC_002516.2	CDS	2605435	2605824	-	ID=cds-NP_251048.1;Parent=gene-PA2358;Dbxref=GenBank:NP_251048.1,GeneID:878242;Name=NP_251048.1;Note='Product name confidence: class 4 (Homologs of previously reported genes of unknown function%2C or no similarity to any previously reported sequences)';gbkey=CDS;locus_tag=PA2358;product=hypothetical protein;protein_id=NP_251048.1;transl_table=11	PA2358	142.02	99.94	60.74	40.55	40.95		173.72	90.12	34.33	34.28	41.73		182.07	101.87	53.94	84.36	46.79		207.52	133.77	53.31	35.91	43.55		0.68	0.48	0.29	0.2	0.2		0.84	0.43	0.17	0.17	0.2		0.88	0.49	0.26	0.41	0.23		1	0.64	0.26	0.17	0.21		1701.47		-29.3019	-14.9023
NC_002516.2	CDS	2605937	2607022	-	ID=cds-NP_251049.1;Parent=gene-PA2359;Dbxref=GenBank:NP_251049.1,GeneID:882226;Name=NP_251049.1;Note='Product name confidence: class 3 (Function proposed based on presence of conserved amino acid motif%2C structural feature or limited sequence similarity to an experimentally studied gene)';gbkey=CDS;locus_tag=PA2359;product=transcriptional regulator;protein_id=NP_251049.1;transl_table=11	PA2359	2.72	2.94	4.07	2.37	4.19		4.8	3.08	7.51	10.05	46.16		4.88	4.36	2.35	3.45	6.38		3.11	3.15	7.2	10.16	58.02		0.05	0.05	0.07	0.04	0.07		0.08	0.05	0.13	0.17	0.8		0.08	0.08	0.04	0.06	0.11		0.05	0.05	0.12	0.18	1		190.95
NC_002516.2	CDS	2607132	2608232	-	ID=cds-NP_251050.1;Parent=gene-PA2360;Dbxref=GenBank:NP_251050.1,GeneID:882227;Name=NP_251050.1;Note='Product name confidence: class 4 (Homologs of previously reported genes of unknown function%2C or no similarity to any previously reported sequences)';gbkey=CDS;locus_tag=PA2360;product=hypothetical protein;protein_id=NP_251050.1;transl_table=11	PA2360	1.13	1.64	1.09	0.72	0.44		0.95	2.53	0.76	0.78	0.39		1.88	1.2	0.77	0.62	0.56		1.43	0.58	0.37	0.45	1		0.45	0.65	0.43	0.28	0.17		0.38	1	0.3	0.31	0.15		0.74	0.47	0.3	0.25	0.22		0.57	0.23	0.15	0.18	0.4		19.29
NC_002516.2	CDS	2608229	2612044	-	ID=cds-NP_251051.1;Parent=gene-PA2361;Dbxref=GenBank:NP_251051.1,GeneID:882236;Name=NP_251051.1;Note='Product name confidence: class 4 (Homologs of previously reported genes of unknown function%2C or no similarity to any previously reported sequences)';gbkey=CDS;locus_tag=PA2361;product=hypothetical protein;protein_id=NP_251051.1;transl_table=11	PA2361	0.95	1.62	0.37	0.36	0.49		1.73	0.75	0.6	0.45	0.74		1.63	1.04	0.36	0.51	1.16		1.73	0.84	0.89	0.8	0.45		0.55	0.94	0.21	0.21	0.28		1	0.43	0.35	0.26	0.43		0.94	0.6	0.21	0.29	0.67		1	0.49	0.51	0.46	0.26		17.47
NC_002516.2	CDS	2612041	2612799	-	ID=cds-NP_251052.1;Parent=gene-PA2362;Dbxref=GenBank:NP_251052.1,GeneID:882222;Name=NP_251052.1;Note='Product name confidence: class 4 (Homologs of previously reported genes of unknown function%2C or no similarity to any previously reported sequences)';gbkey=CDS;locus_tag=PA2362;product=hypothetical protein;protein_id=NP_251052.1;transl_table=11	PA2362	0.75	0.98	0.26	0.78	0.41		2.33	0.31	0.55	0.28	0.29		1.37	1.74	1.26	0.79	0.52		1.69	1.69	0.41	1.09	0.36		0.32	0.42	0.11	0.33	0.18		1	0.13	0.24	0.12	0.12		0.59	0.75	0.54	0.34	0.22		0.73	0.73	0.18	0.47	0.15		17.86
NC_002516.2	CDS	2612817	2614148	-	ID=cds-NP_251053.1;Parent=gene-PA2363;Dbxref=GenBank:NP_251053.1,GeneID:882215;Name=NP_251053.1;Note='Product name confidence: class 4 (Homologs of previously reported genes of unknown function%2C or no similarity to any previously reported sequences)';gbkey=CDS;locus_tag=PA2363;product=hypothetical protein;protein_id=NP_251053.1;transl_table=11	PA2363	2.13	1.44	1.21	0.59	1.65		2.5	2.51	1.33	1.28	0.73		2.42	2.15	1.41	1.6	2.93		2.14	1.45	1.16	1.36	2.19		0.73	0.49	0.41	0.2	0.56		0.85	0.86	0.45	0.44	0.25		0.83	0.73	0.48	0.55	1		0.73	0.49	0.4	0.46	0.75		34.18
NC_002516.2	CDS	2614208	2614684	-	ID=cds-NP_251054.1;Parent=gene-PA2364;Dbxref=GenBank:NP_251054.1,GeneID:882201;Name=NP_251054.1;Note='Product name confidence: class 4 (Homologs of previously reported genes of unknown function%2C or no similarity to any previously reported sequences)';gbkey=CDS;locus_tag=PA2364;product=hypothetical protein;protein_id=NP_251054.1;transl_table=11	PA2364	9.04	4.91	2.95	2.49	2.3		7.05	6.67	4.17	0.9	5.23		6.52	9.12	8.24	1.25	4.83		8.46	4.93	4.96	3.28	4.21		0.99	0.54	0.32	0.27	0.25		0.77	0.73	0.46	0.1	0.57		0.71	1	0.9	0.14	0.53		0.93	0.54	0.54	0.36	0.46		101.51
NC_002516.2	CDS	2614893	2615438	+	ID=cds-NP_251055.1;Parent=gene-PA2365;Dbxref=GenBank:NP_251055.1,GeneID:882187;Name=NP_251055.1;Note='Product name confidence: class 4 (Homologs of previously reported genes of unknown function%2C or no similarity to any previously reported sequences)';gbkey=CDS;locus_tag=PA2365;product=hypothetical protein;protein_id=NP_251055.1;transl_table=11	PA2365	2.08	0.78	0.74	0.72	1.43		2.1	0.73	1.15	1.18	1.99		1.27	2.08	0	2.5	1.41		2.16	1.17	2.26	0.6	2.01		0.83	0.31	0.3	0.29	0.57		0.84	0.29	0.46	0.47	0.8		0.51	0.83	0	1	0.56		0.86	0.47	0.9	0.24	0.8		28.36
NC_002516.2	CDS	2615461	2616945	+	ID=cds-NP_251056.1;Parent=gene-PA2366;Dbxref=GenBank:NP_251056.1,GeneID:882284;Name=NP_251056.1;Note=class 2: Function of highly similar gene experimentally demonstrated in another organism (and gene context consistent in terms of pathways its involved in (if known).;gbkey=CDS;locus_tag=PA2366;product=uricase;protein_id=NP_251056.1;transl_table=11	PA2366	0.15	0.43	0.27	0.4	0.11		0.42	0.71	0.56	0.14	1.02		0.31	0.64	0.14	0.46	0.28		0.93	0.43	0.55	0.33	0.25		0.15	0.42	0.26	0.39	0.11		0.41	0.7	0.55	0.14	1		0.3	0.63	0.14	0.45	0.27		0.91	0.42	0.54	0.32	0.25		8.53
NC_002516.2	CDS	2617019	2617516	+	ID=cds-NP_251057.1;Parent=gene-PA2367;Dbxref=GenBank:NP_251057.1,GeneID:881890;Name=NP_251057.1;Note='Product name confidence: class 4 (Homologs of previously reported genes of unknown function%2C or no similarity to any previously reported sequences)';gbkey=CDS;locus_tag=PA2367;product=hypothetical protein;protein_id=NP_251057.1;transl_table=11	PA2367	2.28	2.14	1.61	0.79	0.31		0.63	0.64	2.1	1.29	0		2.31	1.52	0.85	1.37	0.39		1.98	1.72	0.21	1.32	1.47		0.99	0.93	0.7	0.34	0.13		0.27	0.28	0.91	0.56	0		1	0.66	0.37	0.59	0.17		0.86	0.74	0.09	0.57	0.64		24.93
NC_002516.2	CDS	2617529	2617954	+	ID=cds-NP_251058.1;Parent=gene-PA2368;Dbxref=GenBank:NP_251058.1,GeneID:881891;Name=NP_251058.1;Note='Product name confidence: class 4 (Homologs of previously reported genes of unknown function%2C or no similarity to any previously reported sequences)';gbkey=CDS;locus_tag=PA2368;product=hypothetical protein;protein_id=NP_251058.1;transl_table=11	PA2368	0	0.5	0	0	0		0	0.19	0	0	0.25		0.54	0	0.5	0	0		0.46	0	0.48	0.19	0.86		0	0.58	0	0	0		0	0.22	0	0	0.29		0.63	0	0.58	0	0		0.53	0	0.56	0.22	1		3.97
NC_002516.2	CDS	2617938	2619731	+	ID=cds-NP_251059.1;Parent=gene-PA2369;Dbxref=GenBank:NP_251059.1,GeneID:883074;Name=NP_251059.1;Note='Product name confidence: class 4 (Homologs of previously reported genes of unknown function%2C or no similarity to any previously reported sequences)';gbkey=CDS;locus_tag=PA2369;product=hypothetical protein;protein_id=NP_251059.1;transl_table=11	PA2369	0.63	0.36	0	0	0.26		1.05	0.53	0.23	0.12	0.54		0.06	0.37	0.36	0	0.43		0	0.72	0.46	0.14	0.61		0.6	0.34	0	0	0.25		1	0.5	0.22	0.11	0.51		0.06	0.35	0.34	0	0.41		0	0.69	0.44	0.13	0.58		6.87
NC_002516.2	CDS	2619695	2620711	+	ID=cds-NP_251060.1;Parent=gene-PA2370;Dbxref=GenBank:NP_251060.1,GeneID:883136;Name=NP_251060.1;Note='Product name confidence: class 4 (Homologs of previously reported genes of unknown function%2C or no similarity to any previously reported sequences)';gbkey=CDS;locus_tag=PA2370;product=hypothetical protein;protein_id=NP_251060.1;transl_table=11	PA2370	0	0.01	0	0.1	0		0	0.08	0	0	0		0.11	0.09	0	0	0		0	0.63	0	0	0		0	0.02	0	0.16	0		0	0.13	0	0	0		0.17	0.14	0	0	0		0	1	0	0	0		1.02
NC_002516.2	CDS	2620713	2623262	+	ID=cds-NP_251061.1;Parent=gene-PA2371;Dbxref=GenBank:NP_251061.1,GeneID:877948;Name=NP_251061.1;Note='Product name confidence: class 3 (Function proposed based on presence of conserved amino acid motif%2C structural feature or limited sequence similarity to an experimentally studied gene)';gbkey=CDS;locus_tag=PA2371;product=ClpA/B-type protease;protein_id=NP_251061.1;transl_table=11	PA2371	0.62	0.17	0.31	0.37	0.37		0.52	0.51	0.17	0.42	0.34		1.18	0.22	0.35	0.27	0.26		0.54	0.31	0.81	0.13	0.72		0.53	0.14	0.26	0.31	0.31		0.44	0.43	0.14	0.36	0.29		1	0.19	0.3	0.23	0.22		0.46	0.26	0.69	0.11	0.61		8.59
NC_002516.2	CDS	2624204	2626210	+	ID=cds-NP_251063.1;Parent=gene-PA2373;Dbxref=GenBank:NP_251063.1,GeneID:878107;Name=NP_251063.1;Note='Product name confidence: class 4 (Homologs of previously reported genes of unknown function%2C or no similarity to any previously reported sequences)';gbkey=CDS;locus_tag=PA2373;product=hypothetical protein;protein_id=NP_251063.1;transl_table=11	PA2373	3.68	1.49	3.5	2.51	4.06		2.8	2.85	2.66	2.45	3.78		3.22	2.17	1.69	2.29	3.25		3.34	4.59	2.67	4.02	3.05		0.8	0.32	0.76	0.55	0.88		0.61	0.62	0.58	0.53	0.82		0.7	0.47	0.37	0.5	0.71		0.73	1	0.58	0.88	0.66		60.07
NC_002516.2	CDS	2626221	2626757	+	ID=cds-NP_251064.1;Parent=gene-PA2374;Dbxref=GenBank:NP_251064.1,GeneID:877895;Name=NP_251064.1;Note='Product name confidence: class 4 (Homologs of previously reported genes of unknown function%2C or no similarity to any previously reported sequences)';gbkey=CDS;locus_tag=PA2374;product=hypothetical protein;protein_id=NP_251064.1;transl_table=11	PA2374	1.9	3.57	0.75	1.29	1.9		1.94	1.78	0.19	0.8	1.41		1.29	1.23	0	0.63	0.54		0.92	1.59	1.53	1.07	1.19		0.53	1	0.21	0.36	0.53		0.54	0.5	0.05	0.22	0.39		0.36	0.34	0	0.18	0.15		0.26	0.45	0.43	0.3	0.33		25.52
NC_002516.2	CDS	2626780	2627175	-	ID=cds-NP_251065.1;Parent=gene-PA2375;Dbxref=GenBank:NP_251065.1,GeneID:879665;Name=NP_251065.1;Note='Product name confidence: class 4 (Homologs of previously reported genes of unknown function%2C or no similarity to any previously reported sequences)';gbkey=CDS;locus_tag=PA2375;product=hypothetical protein;protein_id=NP_251065.1;transl_table=11	PA2375	1.43	3.23	2.03	0.75	4.35		2.11	1.24	2.11	1.62	1.1		3.49	4.3	1.07	2.19	2.91		0.99	3.24	1.56	3.74	1.84		0.33	0.74	0.47	0.17	1		0.49	0.29	0.49	0.37	0.25		0.8	0.99	0.25	0.5	0.67		0.23	0.74	0.36	0.86	0.42		45.3
NC_002516.2	CDS	2627452	2628093	+	ID=cds-NP_251066.1;Parent=gene-PA2376;Dbxref=GenBank:NP_251066.1,GeneID:879666;Name=NP_251066.1;Note='Product name confidence: class 3 (Function proposed based on presence of conserved amino acid motif%2C structural feature or limited sequence similarity to an experimentally studied gene)';gbkey=CDS;locus_tag=PA2376;product=transcriptional regulator;protein_id=NP_251066.1;transl_table=11	PA2376	7.43	4.64	4.38	3.08	5.46		7.96	4.51	4.89	2.33	4.06		8.62	4.72	4.3	7.7	18.55		9.82	5.66	4.49	9.24	4.84		0.4	0.25	0.24	0.17	0.29		0.43	0.24	0.26	0.13	0.22		0.46	0.25	0.23	0.42	1		0.53	0.31	0.24	0.5	0.26		126.68
NC_002516.2	CDS	2628225	2629499	+	ID=cds-NP_251067.1;Parent=gene-PA2377;Dbxref=GenBank:NP_251067.1,GeneID:879185;Name=NP_251067.1;Note='Product name confidence: class 4 (Homologs of previously reported genes of unknown function%2C or no similarity to any previously reported sequences)';gbkey=CDS;locus_tag=PA2377;product=hypothetical protein;protein_id=NP_251067.1;transl_table=11	PA2377	2.14	1.5	1.89	1.71	0.74		1.96	1.37	1.8	3.02	2.72		2.35	2.37	1.5	0.67	3.31		1.85	1.84	3.23	1.68	2.72		0.65	0.45	0.57	0.52	0.22		0.59	0.41	0.54	0.91	0.82		0.71	0.72	0.45	0.2	1		0.56	0.56	0.98	0.51	0.82		40.37
NC_002516.2	CDS	2629916	2632231	-	ID=cds-NP_251068.1;Parent=gene-PA2378;Dbxref=GenBank:NP_251068.1,GeneID:879694;Name=NP_251068.1;Note='Product name confidence: class 3 (Function proposed based on presence of conserved amino acid motif%2C structural feature or limited sequence similarity to an experimentally studied gene)';gbkey=CDS;locus_tag=PA2378;product=aldehyde dehydrogenase;protein_id=NP_251068.1;transl_table=11	PA2378	11.27	10.9	6.63	5.55	5.01		12.65	14.74	6.68	9.01	8.9		21.43	17.15	8.81	7.8	11.28		19.94	16.95	7.73	14.83	7.77		0.53	0.51	0.31	0.26	0.23		0.59	0.69	0.31	0.42	0.42		1	0.8	0.41	0.36	0.53		0.93	0.79	0.36	0.69	0.36		225.03
NC_002516.2	CDS	2632228	2632698	-	ID=cds-NP_251069.1;Parent=gene-PA2379;Dbxref=GenBank:NP_251069.1,GeneID:877669;Name=NP_251069.1;Note='Product name confidence: class 3 (Function proposed based on presence of conserved amino acid motif%2C structural feature or limited sequence similarity to an experimentally studied gene)';gbkey=CDS;locus_tag=PA2379;product=oxidoreductase;protein_id=NP_251069.1;transl_table=11	PA2379	42.41	35.95	30.05	25.6	27.92		51.56	35.62	25.76	33.84	42.38		52.37	40.97	29.33	19.18	15.7		62.92	37.91	35.84	38.65	43.24		0.67	0.57	0.48	0.41	0.44		0.82	0.57	0.41	0.54	0.67		0.83	0.65	0.47	0.3	0.25		1	0.6	0.57	0.61	0.69		727.2		6.8282	-5.71078
NC_002516.2	CDS	2632963	2633199	-	ID=cds-NP_251070.1;Parent=gene-PA2380;Dbxref=GenBank:NP_251070.1,GeneID:880047;Name=NP_251070.1;Note='Product name confidence: class 4 (Homologs of previously reported genes of unknown function%2C or no similarity to any previously reported sequences)';gbkey=CDS;locus_tag=PA2380;product=hypothetical protein;protein_id=NP_251070.1;transl_table=11	PA2380	4.79	6.29	3.39	6.67	7.93		7.07	9.39	1.81	8.12	11.9		5.84	3.99	4.48	8.63	18.64		3.32	7.22	0.87	10.43	8.48		0.26	0.34	0.18	0.36	0.43		0.38	0.5	0.1	0.44	0.64		0.31	0.21	0.24	0.46	1		0.18	0.39	0.05	0.56	0.45		139.26
NC_002516.2	CDS	2633494	2633736	+	ID=cds-NP_251071.1;Parent=gene-PA2381;Dbxref=GenBank:NP_251071.1,GeneID:877663;Name=NP_251071.1;Note='Product name confidence: class 4 (Homologs of previously reported genes of unknown function%2C or no similarity to any previously reported sequences)';gbkey=CDS;locus_tag=PA2381;product=hypothetical protein;protein_id=NP_251071.1;transl_table=11	PA2381	13.08	14.02	11.57	2.03	8.7		11.58	10.47	9.47	7.04	8.04		9.96	2.34	6.56	16.84	5.53		12.16	9.68	10.17	2.37	6.39		0.78	0.83	0.69	0.12	0.52		0.69	0.62	0.56	0.42	0.48		0.59	0.14	0.39	1	0.33		0.72	0.57	0.6	0.14	0.38		178
NC_002516.2	CDS	2633803	2634954	-	ID=cds-NP_251072.1;Parent=gene-PA2382;Dbxref=GenBank:NP_251072.1,GeneID:880725;Name=NP_251072.1;Note=Product name confidence: class 2 (High similarity to functionally studied protein);gbkey=CDS;gene=lldA;locus_tag=PA2382;product=L-lactate dehydrogenase;protein_id=NP_251072.1;transl_table=11	PA2382	1.48	2.03	0.52	1.63	0.95		0.81	1.73	1.27	1.49	1.13		1.3	2.46	1.29	1.7	2		3	1.21	1.79	1.22	1.11		0.49	0.68	0.17	0.54	0.32		0.27	0.58	0.42	0.5	0.38		0.43	0.82	0.43	0.57	0.67		1	0.4	0.6	0.41	0.37		30.12
NC_002516.2	CDS	2635051	2635971	-	ID=cds-NP_251073.1;Parent=gene-PA2383;Dbxref=GenBank:NP_251073.1,GeneID:879585;Name=NP_251073.1;Note='Product name confidence: class 3 (Function proposed based on presence of conserved amino acid motif%2C structural feature or limited sequence similarity to an experimentally studied gene)';gbkey=CDS;locus_tag=PA2383;product=transcriptional regulator;protein_id=NP_251073.1;transl_table=11	PA2383	5.79	6.24	4.36	4.08	2.8		7.36	8.98	5.56	6.29	5.65		10.51	9.24	5.34	4.81	9.49		9.3	7.66	8.16	6.62	9.72		0.55	0.59	0.41	0.39	0.27		0.7	0.85	0.53	0.6	0.54		1	0.88	0.51	0.46	0.9		0.88	0.73	0.78	0.63	0.92		137.96
NC_002516.2	CDS	2636013	2636336	-	ID=cds-NP_251074.1;Parent=gene-PA2384;Dbxref=GenBank:NP_251074.1,GeneID:879586;Name=NP_251074.1;Note='Product name confidence: class 4 (Homologs of previously reported genes of unknown function%2C or no similarity to any previously reported sequences)';gbkey=CDS;locus_tag=PA2384;product=hypothetical protein;protein_id=NP_251074.1;transl_table=11	PA2384	20.67	5.92	3.72	7.32	7.01		13.19	11.29	7.42	5.94	6.03		11.38	16.35	11.81	12.1	17.49		19.14	15.84	6.67	18.31	5.64		1	0.29	0.18	0.35	0.34		0.64	0.55	0.36	0.29	0.29		0.55	0.79	0.57	0.59	0.85		0.93	0.77	0.32	0.89	0.27		223.24
NC_002516.2	CDS	2636517	2638805	-	ID=cds-NP_251075.1;Parent=gene-PA2385;Dbxref=GenBank:NP_251075.1,GeneID:882260;Name=NP_251075.1;Note=class 1: Function experimentally demonstrated in P. aeruginosa;gbkey=CDS;gene=pvdQ;locus_tag=PA2385;product=acyl-homoserine lactone acylase PvdQ;protein_id=NP_251075.1;transl_table=11	PA2385	1.09	1.02	0.44	0.95	0.62		0.64	0.69	0.55	0.28	0.66		2.22	0.91	0.94	0.67	0.88		1.32	0.75	0.45	1.51	0.72		0.49	0.46	0.2	0.43	0.28		0.29	0.31	0.25	0.13	0.3		1	0.41	0.42	0.3	0.4		0.59	0.34	0.2	0.68	0.32		17.31
NC_002516.2	CDS	2638928	2640259	-	ID=cds-NP_251076.1;Parent=gene-PA2386;Dbxref=GenBank:NP_251076.1,GeneID:882167;Name=NP_251076.1;Note=Product name confidence: class 1 (Function experimentally demonstrated in P. aeruginosa);gbkey=CDS;gene=pvdA;locus_tag=PA2386;product=L-ornithine N5-oxygenase;protein_id=NP_251076.1;transl_table=11	PA2386	8.35	6.24	6.18	5.94	4		4.7	5.97	4.71	5.46	3.1		7.96	7.95	4.47	4.42	6.78		5.03	4.66	3.71	6.31	2.88		1	0.75	0.74	0.71	0.48		0.56	0.71	0.56	0.65	0.37		0.95	0.95	0.54	0.53	0.81		0.6	0.56	0.44	0.76	0.34		108.82
NC_002516.2	CDS	2640392	2640871	-	ID=cds-NP_251077.1;Parent=gene-PA2387;Dbxref=GenBank:NP_251077.1,GeneID:882249,PseudoCap:PA2387;Name=NP_251077.1;Note=Product name confidence: class 1: Function experimentally demonstrated in P. aeruginosa.;gbkey=CDS;gene=fpvI;locus_tag=PA2387;product=RNA polymerase sigma factor;protein_id=NP_251077.1;transl_table=11	PA2387	45.4	43.04	71.1	73.31	78.93		67.75	38.1	70.6	83.39	181.73		76.85	40.99	67.29	71.92	68.45		49.64	45.44	87.27	109.85	185.68		0.24	0.23	0.38	0.39	0.43		0.36	0.21	0.38	0.45	0.98		0.41	0.22	0.36	0.39	0.37		0.27	0.24	0.47	0.59	1		1556.73		11.1453	29.8935
NC_002516.2	CDS	2641035	2642030	+	ID=cds-NP_251078.1;Parent=gene-PA2388;Dbxref=GenBank:NP_251078.1,GeneID:882258,PseudoCap:PA2388;Name=NP_251078.1;Note=Product name confidence: class 1: Function experimentally demonstrated in P. aeruginosa.;gbkey=CDS;gene=fpvR;locus_tag=PA2388;product=protein FpvR;protein_id=NP_251078.1;transl_table=11	PA2388	31.45	30.79	30.44	38.7	32.07		42.7	29.22	39.59	50.69	73.64		48.84	25.45	34.14	38.34	35.68		39.74	35.85	48.98	61.37	76.65		0.41	0.4	0.4	0.5	0.42		0.56	0.38	0.52	0.66	0.96		0.64	0.33	0.45	0.5	0.47		0.52	0.47	0.64	0.8	1		844.33		11.717	25.1912
NC_002516.2	CDS	2642131	2643306	+	ID=cds-NP_251079.1;Parent=gene-PA2389;Dbxref=GenBank:NP_251079.1,GeneID:882270;Name=NP_251079.1;Note=Product name confidence: class 1: Function experimentally demonstrated in P. aeruginosa;gbkey=CDS;gene=pvdR;locus_tag=PA2389;product=pyoverdine biosynthesis protein PvdR;protein_id=NP_251079.1;transl_table=11	PA2389	5.21	3.35	3.41	3.2	1.33		5.58	5.88	4.98	4.37	5.44		5.59	3.86	3.79	4.43	4.25		9.88	7.82	5.08	4.42	6.52		0.53	0.34	0.35	0.32	0.13		0.56	0.6	0.5	0.44	0.55		0.57	0.39	0.38	0.45	0.43		1	0.79	0.51	0.45	0.66		98.39
NC_002516.2	CDS	2643306	2645297	+	ID=cds-NP_251080.1;Parent=gene-PA2390;Dbxref=GenBank:NP_251080.1,GeneID:882237;Name=NP_251080.1;Note=Product name confidence: class 1: Function experimentally demonstrated in P. aeruginosa;gbkey=CDS;gene=pvdT;locus_tag=PA2390;product=pyoverdine biosynthesis protein PvdT;protein_id=NP_251080.1;transl_table=11	PA2390	4.27	2.25	2.12	2.33	2.01		6.03	3.39	2	2.26	2.67		5.5	3.47	3	2.1	2.41		5.04	3.4	2.02	4.59	3.21		0.71	0.37	0.35	0.39	0.33		1	0.56	0.33	0.37	0.44		0.91	0.58	0.5	0.35	0.4		0.84	0.56	0.33	0.76	0.53		64.07
NC_002516.2	CDS	2645303	2646727	+	ID=cds-NP_251081.1;Parent=gene-PA2391;Dbxref=GenBank:NP_251081.1,GeneID:882223;Name=NP_251081.1;Note=Product name confidence: class 1: Function experimentally demonstrated in P. aeruginosa;gbkey=CDS;gene=opmQ;locus_tag=PA2391;product=hypothetical protein;protein_id=NP_251081.1;transl_table=11	PA2391	1.51	1.27	1.2	1.32	0.38		4.75	2.79	2.64	1.58	1.68		3.73	2.19	2.09	0.72	2.02		4.91	2.48	2.13	2.6	2.18		0.31	0.26	0.24	0.27	0.08		0.97	0.57	0.54	0.32	0.34		0.76	0.45	0.43	0.15	0.41		1	0.51	0.43	0.53	0.44		44.17
NC_002516.2	CDS	2646776	2648410	-	ID=cds-NP_251082.1;Parent=gene-PA2392;Dbxref=GenBank:NP_251082.1,GeneID:882224;Name=NP_251082.1;Note=Product name confidence: class 1 (Function experimentally demonstrated in P. aeruginosa);gbkey=CDS;gene=pvdP;locus_tag=PA2392;product=pyoverdine biosynthesis protein PvdP;protein_id=NP_251082.1;transl_table=11	PA2392	4.79	3.78	3.19	2.42	2.39		4.85	2.44	1.54	3.14	1.86		5.08	2.2	2.34	1.98	3.76		4.34	2.48	2.52	2.42	1.68		0.94	0.74	0.63	0.48	0.47		0.95	0.48	0.3	0.62	0.37		1	0.43	0.46	0.39	0.74		0.85	0.49	0.5	0.48	0.33		59.2
NC_002516.2	CDS	2648626	2649972	+	ID=cds-NP_251083.1;Parent=gene-PA2393;Dbxref=GenBank:NP_251083.1,GeneID:882216;Name=NP_251083.1;Note='Product name confidence: class 3 (Function proposed based on presence of conserved amino acid motif%2C structural feature or limited sequence similarity to an experimentally studied gene)';gbkey=CDS;locus_tag=PA2393;product=dipeptidase;protein_id=NP_251083.1;transl_table=11	PA2393	1.52	1.19	1.86	0.81	1.69		2.94	0.53	1.01	0.24	1.29		1.2	1.83	1.1	2.29	1.57		2.36	1.35	1.68	0.98	1.42		0.52	0.4	0.63	0.28	0.57		1	0.18	0.34	0.08	0.44		0.41	0.62	0.37	0.78	0.53		0.8	0.46	0.57	0.33	0.48		28.86
NC_002516.2	CDS	2649995	2651278	+	ID=cds-NP_251084.1;Parent=gene-PA2394;Dbxref=GenBank:NP_251084.1,GeneID:882202;Name=NP_251084.1;Note=Product name confidence: class 1 (Function experimentally demonstrated in P. aeruginosa);gbkey=CDS;gene=pvdN;locus_tag=PA2394;product=pyoverdine biosynthesis protein PvdN;protein_id=NP_251084.1;transl_table=11	PA2394	2.48	1.41	0.86	1	0.67		1.62	0.71	0.73	0.92	0.68		3.05	0.79	0.5	0.27	0.61		2.3	1.42	0.65	1.03	0.78		0.81	0.46	0.28	0.33	0.22		0.53	0.23	0.24	0.3	0.22		1	0.26	0.16	0.09	0.2		0.75	0.47	0.21	0.34	0.26		22.48
NC_002516.2	CDS	2651307	2652161	+	ID=cds-NP_251085.1;Parent=gene-PA2395;Dbxref=GenBank:NP_251085.1,GeneID:882188;Name=NP_251085.1;Note=Product name confidence: class 1 (Function experimentally demonstrated in P. aeruginosa);gbkey=CDS;gene=pvdO;locus_tag=PA2395;product=pyoverdine biosynthesis protein PvdO;protein_id=NP_251085.1;transl_table=11	PA2395	1.06	1	3.52	2.31	2.75		1.34	1.52	1.71	2	2.03		1.89	1.99	0.5	0.4	1.12		1.38	1	1.44	1.73	2.14		0.3	0.28	1	0.66	0.78		0.38	0.43	0.49	0.57	0.58		0.54	0.57	0.14	0.11	0.32		0.39	0.28	0.41	0.49	0.61		32.83
NC_002516.2	CDS	2652230	2653057	-	ID=cds-NP_251086.1;Parent=gene-PA2396;Dbxref=GenBank:NP_251086.1,GeneID:878624;Name=NP_251086.1;Note=Product name confidence: class 1 (Function experimentally demonstrated in P. aeruginosa);gbkey=CDS;gene=pvdF;locus_tag=PA2396;product=pyoverdine synthetase F;protein_id=NP_251086.1;transl_table=11	PA2396	14.26	11.58	10.91	9.31	11.44		15.36	10.95	9.85	15.11	13.1		17.12	14.4	8.98	7.21	12.76		16.41	11.88	15.91	11.04	13.9		0.83	0.68	0.64	0.54	0.67		0.9	0.64	0.58	0.88	0.77		1	0.84	0.52	0.42	0.75		0.96	0.69	0.93	0.64	0.81		251.48
NC_002516.2	CDS	2653435	2655084	+	ID=cds-NP_251087.1;Parent=gene-PA2397;Dbxref=GenBank:NP_251087.1,GeneID:877645;Name=NP_251087.1;Note=Product name confidence: class 1 (Function experimentally demonstrated in P. aeruginosa);gbkey=CDS;gene=pvdE;locus_tag=PA2397;product=pyoverdine biosynthesis protein PvdE;protein_id=NP_251087.1;transl_table=11	PA2397	0.85	0.52	1.1	0.24	0.38		0.63	1.06	0.38	1.04	0.13		1.4	0.8	1.29	0.31	0.7		1.44	1.17	0.62	0.3	0.44		0.59	0.36	0.76	0.17	0.26		0.44	0.74	0.26	0.72	0.09		0.97	0.56	0.9	0.22	0.49		1	0.81	0.43	0.21	0.31		14.8
NC_002516.2	CDS	2655187	2657634	+	ID=cds-NP_251088.1;Parent=gene-PA2398;Dbxref=GenBank:NP_251088.1,GeneID:878605;Name=NP_251088.1;Note=Product name confidence: class 1 (Function experimentally demonstrated in P. aeruginosa);gbkey=CDS;gene=fpvA;locus_tag=PA2398;product=ferripyoverdine receptor;protein_id=NP_251088.1;transl_table=11	PA2398	3.99	3.74	2.87	3.31	2.56		4.77	3.25	5.74	5.33	4.43		5.56	2.63	3.56	5.57	2.61		4.18	4.11	3.53	4.24	4.4		0.7	0.65	0.5	0.58	0.45		0.83	0.57	1	0.93	0.77		0.97	0.46	0.62	0.97	0.45		0.73	0.72	0.61	0.74	0.77		80.38
NC_002516.2	CDS	2657798	2665144	-	ID=cds-NP_251089.1;Parent=gene-PA2399;Dbxref=GenBank:NP_251089.1,GeneID:879750;Name=NP_251089.1;Note=Product name confidence: class 1 (Function experimentally demonstrated in P. aeruginosa);gbkey=CDS;gene=pvdD;locus_tag=PA2399;product=pyoverdine synthetase D;protein_id=NP_251089.1;transl_table=11	PA2399	8.06	5.93	5.15	4	5.07		7.52	4.87	4.03	4.24	5.18		11.33	7.72	4.3	3.97	6.82		7.16	6.41	5.52	6.38	5.33		0.71	0.52	0.45	0.35	0.45		0.66	0.43	0.36	0.37	0.46		1	0.68	0.38	0.35	0.6		0.63	0.57	0.49	0.56	0.47		118.99
NC_002516.2	CDS	2665156	2671629	-	ID=cds-NP_251090.2;Parent=gene-PA2400;Dbxref=GenBank:NP_251090.2,GeneID:878178;Name=NP_251090.2;Note=Product name confidence: class 1 (Function experimentally demonstrated in P. aeruginosa);gbkey=CDS;gene=pvdJ;locus_tag=PA2400;product=pyoverdine biosynthesis protein PvdJ;protein_id=NP_251090.2;transl_table=11	PA2400	5.72	5.21	3.16	3.47	3.66		6.02	4.56	3.51	3.67	4.46		6.96	5.89	3.86	2.88	5.8		6.39	4.79	4.09	4.52	5.15		0.82	0.75	0.45	0.5	0.53		0.86	0.66	0.5	0.53	0.64		1	0.85	0.55	0.41	0.83		0.92	0.69	0.59	0.65	0.74		93.77
NC_002516.2	CDS	2671729	2687178	-	ID=cds-NP_251092.1;Parent=gene-PA2402;Dbxref=GenBank:NP_251092.1,GeneID:878257;Name=NP_251092.1;Note='Product name confidence: class 3 (Function proposed based on presence of conserved amino acid motif%2C structural feature or limited sequence similarity to an experimentally studied gene)';gbkey=CDS;locus_tag=PA2402;product=peptide synthase;protein_id=NP_251092.1;transl_table=11	PA2402	4.57	3.76	2.5	2.49	2.62		3.63	3.48	2.2	3.07	3.13		5.13	4.07	2.22	2.1	3.6		4.29	3.66	2.82	3.47	2.93		0.89	0.73	0.49	0.49	0.51		0.71	0.68	0.43	0.6	0.61		1	0.79	0.43	0.41	0.7		0.84	0.71	0.55	0.68	0.57		65.74
NC_002516.2	CDS	2687497	2688708	+	ID=cds-NP_251093.1;Parent=gene-PA2403;Dbxref=GenBank:NP_251093.1,GeneID:878268;Name=NP_251093.1;Note='Product name confidence: class 4 (Homologs of previously reported genes of unknown function%2C or no similarity to any previously reported sequences)';gbkey=CDS;locus_tag=PA2403;product=hypothetical protein;protein_id=NP_251093.1;transl_table=11	PA2403	17.7	9.94	7.12	5.38	4.13		15.61	9.38	7.77	6.97	7.34		15.69	7.49	7.36	6.05	6.1		16.51	11.82	7.3	8.09	10.32		1	0.56	0.4	0.3	0.23		0.88	0.53	0.44	0.39	0.41		0.89	0.42	0.42	0.34	0.34		0.93	0.67	0.41	0.46	0.58		188.07
NC_002516.2	CDS	2688705	2689244	+	ID=cds-NP_251094.1;Parent=gene-PA2404;Dbxref=GenBank:NP_251094.1,GeneID:879521;Name=NP_251094.1;Note='Product name confidence: class 4 (Homologs of previously reported genes of unknown function%2C or no similarity to any previously reported sequences)';gbkey=CDS;locus_tag=PA2404;product=hypothetical protein;protein_id=NP_251094.1;transl_table=11	PA2404	16.6	12.03	10.41	5.86	2.9		15.44	11.04	10.65	7.33	5.02		22.41	8.06	10.04	6.95	4.27		14.59	13.86	12.39	9	6.43		0.74	0.54	0.46	0.26	0.13		0.69	0.49	0.48	0.33	0.22		1	0.36	0.45	0.31	0.19		0.65	0.62	0.55	0.4	0.29		205.28
NC_002516.2	CDS	2689241	2689570	+	ID=cds-NP_251095.1;Parent=gene-PA2405;Dbxref=GenBank:NP_251095.1,GeneID:878222;Name=NP_251095.1;Note='Product name confidence: class 4 (Homologs of previously reported genes of unknown function%2C or no similarity to any previously reported sequences)';gbkey=CDS;locus_tag=PA2405;product=hypothetical protein;protein_id=NP_251095.1;transl_table=11	PA2405	12.04	8.84	4.26	3.29	2.37		14.85	8.43	8.24	9.4	3.95		22.36	5.45	2.9	5.17	5.24		15.81	11.34	8.42	9.73	6.92		0.54	0.4	0.19	0.15	0.11		0.66	0.38	0.37	0.42	0.18		1	0.24	0.13	0.23	0.23		0.71	0.51	0.38	0.44	0.31		169.01
NC_002516.2	CDS	2689567	2690127	+	ID=cds-NP_251096.1;Parent=gene-PA2406;Dbxref=GenBank:NP_251096.1,GeneID:879584;Name=NP_251096.1;Note='Product name confidence: class 4 (Homologs of previously reported genes of unknown function%2C or no similarity to any previously reported sequences)';gbkey=CDS;locus_tag=PA2406;product=hypothetical protein;protein_id=NP_251096.1;transl_table=11	PA2406	3.03	2.09	1.43	0.53	0.56		7.06	4.39	2.24	2.1	2.51		4.31	1.18	1.14	0.91	1.88		5.97	2.29	2.2	2.5	2.77		0.43	0.3	0.2	0.08	0.08		1	0.62	0.32	0.3	0.36		0.61	0.17	0.16	0.13	0.27		0.85	0.32	0.31	0.35	0.39		51.09
NC_002516.2	CDS	2690160	2691113	+	ID=cds-NP_251097.1;Parent=gene-PA2407;Dbxref=GenBank:NP_251097.1,GeneID:879560;Name=NP_251097.1;Note='Product name confidence: class 3 (Function proposed based on presence of conserved amino acid motif%2C structural feature or limited sequence similarity to an experimentally studied gene)';gbkey=CDS;locus_tag=PA2407;product=adhesion protein;protein_id=NP_251097.1;transl_table=11	PA2407	8.21	6.25	4.21	3.83	2.46		7.07	3.17	3.51	4.48	3.18		11.84	4.96	2.23	5.09	3.86		5.99	7.69	4.96	4.92	3.45		0.69	0.53	0.36	0.32	0.21		0.6	0.27	0.3	0.38	0.27		1	0.42	0.19	0.43	0.33		0.51	0.65	0.42	0.42	0.29		101.36
NC_002516.2	CDS	2691110	2691865	+	ID=cds-NP_251098.1;Parent=gene-PA2408;Dbxref=GenBank:NP_251098.1,GeneID:879637;Name=NP_251098.1;Note='Product name confidence: class 3 (Function proposed based on presence of conserved amino acid motif%2C structural feature or limited sequence similarity to an experimentally studied gene)';gbkey=CDS;locus_tag=PA2408;product=ABC transporter ATP-binding protein;protein_id=NP_251098.1;transl_table=11	PA2408	5.25	4.79	3.32	1.83	1.66		3.86	4.94	2.77	3.11	2.58		8.54	4.88	1.69	1.58	6.35		7.94	4.7	2.04	2.62	2.3		0.61	0.56	0.39	0.21	0.19		0.45	0.58	0.32	0.36	0.3		1	0.57	0.2	0.19	0.74		0.93	0.55	0.24	0.31	0.27		76.75
NC_002516.2	CDS	2691862	2692767	+	ID=cds-NP_251099.1;Parent=gene-PA2409;Dbxref=GenBank:NP_251099.1,GeneID:879638;Name=NP_251099.1;Note='Product name confidence: class 3 (Function proposed based on presence of conserved amino acid motif%2C structural feature or limited sequence similarity to an experimentally studied gene)';gbkey=CDS;locus_tag=PA2409;product=ABC transporter permease;protein_id=NP_251099.1;transl_table=11	PA2409	14.28	9.52	5.66	5.13	4.23		12.42	8.95	6.58	6.14	8.38		12.85	14.3	3.87	3.57	4.88		17.62	9.44	6.94	9.18	5.04		0.81	0.54	0.32	0.29	0.24		0.7	0.51	0.37	0.35	0.48		0.73	0.81	0.22	0.2	0.28		1	0.54	0.39	0.52	0.29		168.98
NC_002516.2	CDS	2692764	2693681	+	ID=cds-NP_251100.1;Parent=gene-PA2410;Dbxref=GenBank:NP_251100.1,GeneID:879581;Name=NP_251100.1;Note='Product name confidence: class 4 (Homologs of previously reported genes of unknown function%2C or no similarity to any previously reported sequences)';gbkey=CDS;locus_tag=PA2410;product=hypothetical protein;protein_id=NP_251100.1;transl_table=11	PA2410	6.92	6.15	2.84	2.37	4.01		7.72	5.11	4.33	4.43	2.6		9.29	5.77	2.66	2.69	2.72		9.97	6.06	4.93	2.87	3.78		0.69	0.62	0.28	0.24	0.4		0.77	0.51	0.43	0.44	0.26		0.93	0.58	0.27	0.27	0.27		1	0.61	0.49	0.29	0.38		97.22
NC_002516.2	CDS	2693781	2694545	-	ID=cds-NP_251101.1;Parent=gene-PA2411;Dbxref=GenBank:NP_251101.1,GeneID:879753;Name=NP_251101.1;Note='Product name confidence: class 3 (Function proposed based on presence of conserved amino acid motif%2C structural feature or limited sequence similarity to an experimentally studied gene)';gbkey=CDS;locus_tag=PA2411;product=thioesterase;protein_id=NP_251101.1;transl_table=11	PA2411	2.82	2.51	1.44	1.57	1.64		1.77	1.66	1.78	1.68	1.84		4.22	1.74	3.06	2.45	2.66		2.7	1.82	1.75	4.31	0.72		0.65	0.58	0.33	0.36	0.38		0.41	0.39	0.41	0.39	0.43		0.98	0.4	0.71	0.57	0.62		0.63	0.42	0.41	1	0.17		44.14
NC_002516.2	CDS	2694546	2694764	-	ID=cds-NP_251102.1;Parent=gene-PA2412;Dbxref=GenBank:NP_251102.1,GeneID:878774;Name=NP_251102.1;Note='Product name confidence: class 4 (Homologs of previously reported genes of unknown function%2C or no similarity to any previously reported sequences)';gbkey=CDS;locus_tag=PA2412;product=hypothetical protein;protein_id=NP_251102.1;transl_table=11	PA2412	5.7	4.38	4.13	6.32	6.43		4.28	6.54	5.25	1.95	3.47		7.37	6.05	4.85	3.89	0.44		5.84	11.23	7.05	4.51	3.34		0.51	0.39	0.37	0.56	0.57		0.38	0.58	0.47	0.17	0.31		0.66	0.54	0.43	0.35	0.04		0.52	1	0.63	0.4	0.3		103.02
NC_002516.2	CDS	2694842	2696251	-	ID=cds-NP_251103.1;Parent=gene-PA2413;Dbxref=GenBank:NP_251103.1,GeneID:882857;Name=NP_251103.1;Note=Product name confidence: class 1 (Function experimentally demonstrated in P. aeruginosa);gbkey=CDS;gene=pvdH;locus_tag=PA2413;product=diaminobutyrate--2-oxoglutarate aminotransferase;protein_id=NP_251103.1;transl_table=11	PA2413	0.16	1.6	1.14	1.12	0.78		2.37	1.35	1.63	0.3	0.92		1.8	1.07	1.22	0.97	1.37		2.09	1.52	1.46	0.7	1.42		0.07	0.68	0.48	0.47	0.33		1	0.57	0.69	0.13	0.39		0.76	0.45	0.51	0.41	0.58		0.88	0.64	0.62	0.3	0.6		24.99
NC_002516.2	CDS	2696430	2697749	-	ID=cds-NP_251104.1;Parent=gene-PA2414;Dbxref=GenBank:NP_251104.1,GeneID:880254;Name=NP_251104.1;Note=Product name confidence: class 2 (High similarity to functionally studied protein);gbkey=CDS;locus_tag=PA2414;product=L-sorbosone dehydrogenase;protein_id=NP_251104.1;transl_table=11	PA2414	1.12	1.69	2.59	1.2	3.8		4.03	1.82	3.25	3.57	3.78		1.92	3.58	1.61	2.58	2.4		4.48	3	2.81	4.06	3.18		0.25	0.38	0.58	0.27	0.85		0.9	0.41	0.73	0.8	0.84		0.43	0.8	0.36	0.58	0.54		1	0.67	0.63	0.91	0.71		56.47
NC_002516.2	CDS	2697742	2698167	-	ID=cds-NP_251105.1;Parent=gene-PA2415;Dbxref=GenBank:NP_251105.1,GeneID:882860;Name=NP_251105.1;Note='Product name confidence: class 4 (Homologs of previously reported genes of unknown function%2C or no similarity to any previously reported sequences)';gbkey=CDS;locus_tag=PA2415;product=hypothetical protein;protein_id=NP_251105.1;transl_table=11	PA2415	3.46	6.25	1.41	3.25	5.51		1.71	7.09	5.65	3.01	3.57		7.04	2.22	4.49	3.6	5.19		7.86	3.26	7.25	5.22	5.57		0.44	0.8	0.18	0.41	0.7		0.22	0.9	0.72	0.38	0.45		0.9	0.28	0.57	0.46	0.66		1	0.41	0.92	0.66	0.71		92.61
NC_002516.2	CDS	2698526	2700163	+	ID=cds-NP_251106.1;Parent=gene-PA2416;Dbxref=GenBank:NP_251106.1,GeneID:882861;Name=NP_251106.1;Note=Product name confidence: class 2 (High similarity to functionally studied protein);gbkey=CDS;gene=treA;locus_tag=PA2416;product=trehalase;protein_id=NP_251106.1;transl_table=11	PA2416	0.42	0.39	0.61	0.84	0.81		0.89	1.46	0.57	0.91	1.32		0.99	0.98	1.69	0.62	3.52		0.6	0.65	1.63	0.85	1.9		0.12	0.11	0.17	0.24	0.23		0.25	0.41	0.16	0.26	0.38		0.28	0.28	0.48	0.18	1		0.17	0.18	0.46	0.24	0.54		21.65
NC_002516.2	CDS	2700167	2701105	-	ID=cds-NP_251107.1;Parent=gene-PA2417;Dbxref=GenBank:NP_251107.1,GeneID:882837;Name=NP_251107.1;Note='Product name confidence: class 3 (Function proposed based on presence of conserved amino acid motif%2C structural feature or limited sequence similarity to an experimentally studied gene)';gbkey=CDS;locus_tag=PA2417;product=transcriptional regulator;protein_id=NP_251107.1;transl_table=11	PA2417	18.49	18.15	21.06	22	22.59		17.43	18.63	27.34	32.24	50.38		24.55	21.46	17.31	17.43	35.91		26.63	24.71	24.99	32.19	46.58		0.37	0.36	0.42	0.44	0.45		0.35	0.37	0.54	0.64	1		0.49	0.43	0.34	0.35	0.71		0.53	0.49	0.5	0.64	0.92		520.07		10.2666	26.102
NC_002516.2	CDS	2701206	2702066	+	ID=cds-NP_251108.1;Parent=gene-PA2418;Dbxref=GenBank:NP_251108.1,GeneID:880264;Name=NP_251108.1;Note='Product name confidence: class 4 (Homologs of previously reported genes of unknown function%2C or no similarity to any previously reported sequences)';gbkey=CDS;locus_tag=PA2418;product=quercetin 2%2C3-dioxygenase;protein_id=NP_251108.1;transl_table=11	PA2418	2.9	3.46	3.03	2.53	3.45		4.12	5.54	3.89	3.73	3.28		3.75	2.64	2.22	4.36	2.45		3.2	5.71	3.11	3.83	7.64		0.38	0.45	0.4	0.33	0.45		0.54	0.73	0.51	0.49	0.43		0.49	0.35	0.29	0.57	0.32		0.42	0.75	0.41	0.5	1		74.84
NC_002516.2	CDS	2702164	2702844	+	ID=cds-NP_251109.1;Parent=gene-PA2419;Dbxref=GenBank:NP_251109.1,GeneID:880257;Name=NP_251109.1;Note='Product name confidence: class 3 (Function proposed based on presence of conserved amino acid motif%2C structural feature or limited sequence similarity to an experimentally studied gene)';gbkey=CDS;locus_tag=PA2419;product=hydrolase;protein_id=NP_251109.1;transl_table=11	PA2419	0.67	1.88	0	0	0.46		0.61	0	0.61	0	0		3.05	0.56	0	0.25	0		1.45	0.63	0.3	0.24	0.27		0.22	0.62	0	0	0.15		0.2	0	0.2	0	0		1	0.18	0	0.08	0		0.48	0.21	0.1	0.08	0.09		10.98
NC_002516.2	CDS	2702926	2704344	+	ID=cds-NP_251110.1;Parent=gene-PA2420;Dbxref=GenBank:NP_251110.1,GeneID:878474;Name=NP_251110.1;Note='Product name confidence: class 3 (Function proposed based on presence of conserved amino acid motif%2C structural feature or limited sequence similarity to an experimentally studied gene)';gbkey=CDS;locus_tag=PA2420;product=porin;protein_id=NP_251110.1;transl_table=11	PA2420	0.64	0.6	0.5	0.84	0.99		0.6	0.45	0.59	1.51	2.29		1.14	1.33	0.6	0.72	1.08		0.14	1.36	0.73	2.21	1.93		0.28	0.26	0.22	0.37	0.43		0.26	0.2	0.26	0.66	1		0.5	0.58	0.26	0.31	0.47		0.06	0.59	0.32	0.97	0.84		20.25
NC_002516.2	CDS	2704377	2705297	+	ID=cds-NP_251111.1;Parent=gene-PA2421;Dbxref=GenBank:NP_251111.1,GeneID:882989;Name=NP_251111.1;Note='Product name confidence: class 4 (Homologs of previously reported genes of unknown function%2C or no similarity to any previously reported sequences)';gbkey=CDS;locus_tag=PA2421;product=hypothetical protein;protein_id=NP_251111.1;transl_table=11	PA2421	0.25	0.23	0.11	0	0.17		0.45	0.17	0.23	0.05	0		0.25	0.21	0	0.19	0.21		0	0.23	0.22	0.36	0.2		0.56	0.51	0.24	0	0.38		1	0.38	0.51	0.11	0		0.56	0.47	0	0.42	0.47		0	0.51	0.49	0.8	0.44		3.53
NC_002516.2	CDS	2705773	2706087	+	ID=cds-NP_251112.1;Parent=gene-PA2422;Dbxref=GenBank:NP_251112.1,GeneID:882841;Name=NP_251112.1;Note='Product name confidence: class 4 (Homologs of previously reported genes of unknown function%2C or no similarity to any previously reported sequences)';gbkey=CDS;locus_tag=PA2422;product=hypothetical protein;protein_id=NP_251112.1;transl_table=11	PA2422	0	2.03	0	0	0.5		0	0.5	0.66	0	0		0	0.6	0	0.61	0		0	0	0	0	0.58		0	1	0	0	0.25		0	0.25	0.33	0	0		0	0.3	0	0.3	0		0	0	0	0	0.29		5.48
NC_002516.2	CDS	2706387	2707181	+	ID=cds-NP_251113.1;Parent=gene-PA2423;Dbxref=GenBank:NP_251113.1,GeneID:882842;Name=NP_251113.1;Note='Product name confidence: class 4 (Homologs of previously reported genes of unknown function%2C or no similarity to any previously reported sequences)';gbkey=CDS;locus_tag=PA2423;product=hypothetical protein;protein_id=NP_251113.1;transl_table=11	PA2423	14.28	10.18	6.82	7.21	4.73		8.13	9.41	10	6.19	6		19.14	12.61	7.48	7.93	8.73		15.11	10.22	7.77	11.81	3.68		0.75	0.53	0.36	0.38	0.25		0.42	0.49	0.52	0.32	0.31		1	0.66	0.39	0.41	0.46		0.79	0.53	0.41	0.62	0.19		187.43
NC_002516.2	CDS	2707666	2720694	-	ID=cds-NP_251114.1;Parent=gene-PA2424;Dbxref=GenBank:NP_251114.1,GeneID:882838;Name=NP_251114.1;Note=Product name confidence: class 1 (Function experimentally demonstrated in P. aeruginosa);gbkey=CDS;gene=pvdL;locus_tag=PA2424;product=peptide synthase;protein_id=NP_251114.1;transl_table=11	PA2424	1.01	1.15	0.86	0.74	0.57		0.85	1.06	0.66	0.55	0.97		1.49	1.15	0.87	0.59	1.67		1.07	1.15	0.79	0.97	0.73		0.6	0.69	0.51	0.44	0.34		0.51	0.63	0.4	0.33	0.58		0.89	0.69	0.52	0.35	1		0.64	0.69	0.47	0.58	0.44		18.9
NC_002516.2	CDS	2720767	2721531	-	ID=cds-NP_251115.1;Parent=gene-PA2425;Dbxref=GenBank:NP_251115.1,GeneID:882840;Name=NP_251115.1;Note=Product name confidence: class 1 (Function experimentally demonstrated in P. aeruginosa);gbkey=CDS;gene=pvdG;locus_tag=PA2425;product=pyoverdine biosynthesis protein PvdG;protein_id=NP_251115.1;transl_table=11	PA2425	1.87	2.78	1.84	2.07	4.2		1.91	2.7	1.37	2.94	2.27		2.41	3.71	2.5	5.13	4.77		3.86	1.97	1.08	2.48	1.91		0.36	0.54	0.36	0.4	0.82		0.37	0.53	0.27	0.57	0.44		0.47	0.72	0.49	1	0.93		0.75	0.38	0.21	0.48	0.37		53.77
NC_002516.2	CDS	2722175	2722738	+	ID=cds-NP_251116.1;Parent=gene-PA2426;Dbxref=GenBank:NP_251116.1,GeneID:882839;Name=NP_251116.1;Note=Product name confidence: class 1 (Function experimentally demonstrated in P. aeruginosa);gbkey=CDS;gene=pvdS;locus_tag=PA2426;product=extracytoplasmic-function sigma-70 factor;protein_id=NP_251116.1;transl_table=11	PA2426	0.8	1.51	2.31	5.61	4.23		2.4	1.16	2.97	1.52	1.73		2.04	0.67	0	8.16	2.38		1.75	5.88	1.82	2.92	1.94		0.1	0.19	0.28	0.69	0.52		0.29	0.14	0.36	0.19	0.21		0.25	0.08	0	1	0.29		0.21	0.72	0.22	0.36	0.24		51.8
NC_002516.2	CDS	2722755	2723222	-	ID=cds-NP_251117.1;Parent=gene-PA2427;Dbxref=GenBank:NP_251117.1,GeneID:882847;Name=NP_251117.1;Note='Product name confidence: class 4 (Homologs of previously reported genes of unknown function%2C or no similarity to any previously reported sequences)';gbkey=CDS;locus_tag=PA2427;product=hypothetical protein;protein_id=NP_251117.1;transl_table=11	PA2427	1.94	1.82	2.79	2.32	2.34		1.34	1.53	4.47	0.69	1.85		7.19	4.45	0.91	1.09	3.69		8.13	5.25	1.98	3.34	2.73		0.24	0.22	0.34	0.29	0.29		0.16	0.19	0.55	0.08	0.23		0.88	0.55	0.11	0.13	0.45		1	0.65	0.24	0.41	0.34		59.85
NC_002516.2	CDS	2723309	2724223	-	ID=cds-NP_251118.1;Parent=gene-PA2428;Dbxref=GenBank:NP_251118.1,GeneID:882843;Name=NP_251118.1;Note='Product name confidence: class 4 (Homologs of previously reported genes of unknown function%2C or no similarity to any previously reported sequences)';gbkey=CDS;locus_tag=PA2428;product=hypothetical protein;protein_id=NP_251118.1;transl_table=11	PA2428	5.71	5.35	3.62	0.43	2.91		7.52	2.78	3.31	3.39	3.08		5.67	5.07	2.32	1.49	3.15		5.19	5.96	6.19	2.07	2.99		0.76	0.71	0.48	0.06	0.39		1	0.37	0.44	0.45	0.41		0.75	0.67	0.31	0.2	0.42		0.69	0.79	0.82	0.28	0.4		78.2
NC_002516.2	CDS	2724485	2724730	+	ID=cds-NP_251119.1;Parent=gene-PA2429;Dbxref=GenBank:NP_251119.1,GeneID:882845;Name=NP_251119.1;Note='Product name confidence: class 4 (Homologs of previously reported genes of unknown function%2C or no similarity to any previously reported sequences)';gbkey=CDS;locus_tag=PA2429;product=hypothetical protein;protein_id=NP_251119.1;transl_table=11	PA2429	6.46	1.73	3.26	0.8	1.91		1.69	0	0	1.74	5.29		1.87	1.54	2.16	2.08	0.78		1.6	0.87	0.84	1	1.11		1	0.27	0.5	0.12	0.3		0.26	0	0	0.27	0.82		0.29	0.24	0.33	0.32	0.12		0.25	0.13	0.13	0.15	0.17		36.73
NC_002516.2	CDS	2724767	2725771	-	ID=cds-NP_251120.1;Parent=gene-PA2430;Dbxref=GenBank:NP_251120.1,GeneID:882846;Name=NP_251120.1;Note='Product name confidence: class 4 (Homologs of previously reported genes of unknown function%2C or no similarity to any previously reported sequences)';gbkey=CDS;locus_tag=PA2430;product=hypothetical protein;protein_id=NP_251120.1;transl_table=11	PA2430	1.36	1.7	0.4	0.89	2.49		1.45	1.74	0.83	0.43	1.73		3.44	3.11	0.95	0.42	0.96		2.84	1.91	2.46	1.56	2		0.4	0.49	0.12	0.26	0.72		0.42	0.51	0.24	0.13	0.5		1	0.9	0.28	0.12	0.28		0.83	0.56	0.72	0.45	0.58		32.67
NC_002516.2	CDS	2725967	2728141	-	ID=cds-NP_251121.1;Parent=gene-PA2431;Dbxref=GenBank:NP_251121.1,GeneID:882844;Name=NP_251121.1;Note='Product name confidence: class 4 (Homologs of previously reported genes of unknown function%2C or no similarity to any previously reported sequences)';gbkey=CDS;locus_tag=PA2431;product=hypothetical protein;protein_id=NP_251121.1;transl_table=11	PA2431	2.19	1.08	0.57	1.36	0.65		3.36	2.41	0.58	1.08	1.7		0.85	2.52	0.88	0.64	3.12		2.26	1.57	0.95	1.89	1.6		0.65	0.32	0.17	0.4	0.19		1	0.72	0.17	0.32	0.51		0.25	0.75	0.26	0.19	0.93		0.67	0.47	0.28	0.56	0.48		31.26
NC_002516.2	CDS	2728542	2729456	+	ID=cds-NP_251122.1;Parent=gene-PA2432;Dbxref=GenBank:NP_251122.1,GeneID:882852;Name=NP_251122.1;Note=Product name confidence: class 1: Function experimentally demonstrated in P. aeruginosa;gbkey=CDS;gene=bexR;locus_tag=PA2432;product=bistable expression regulator BexR;protein_id=NP_251122.1;transl_table=11	PA2432	4.47	6.05	3.51	3.67	4.45		6.38	4.87	3.2	3.74	5.93		7.31	3.72	3.95	1.49	5.69		6.03	3.97	5.29	4.5	7.19		0.61	0.83	0.48	0.5	0.61		0.87	0.67	0.44	0.51	0.81		1	0.51	0.54	0.2	0.78		0.82	0.54	0.72	0.62	0.98		95.41
NC_002516.2	CDS	2729571	2729840	+	ID=cds-NP_251123.1;Parent=gene-PA2433;Dbxref=GenBank:NP_251123.1,GeneID:882848;Name=NP_251123.1;Note='Product name confidence: class 4 (Homologs of previously reported genes of unknown function%2C or no similarity to any previously reported sequences)';gbkey=CDS;locus_tag=PA2433;product=hypothetical protein;protein_id=NP_251123.1;transl_table=11	PA2433	68.94	57.59	84.76	109.82	110.75		66.4	58.31	109.24	111.72	176		52.94	52.55	59.03	89.65	88.93		62.72	91.07	121.99	146.44	252.31		0.27	0.23	0.34	0.44	0.44		0.26	0.23	0.43	0.44	0.7		0.21	0.21	0.23	0.36	0.35		0.25	0.36	0.48	0.58	1		1971.16		11.2142	30.2186
NC_002516.2	CDS	2729976	2730521	-	ID=cds-NP_251124.1;Parent=gene-PA2434;Dbxref=GenBank:NP_251124.1,GeneID:882851;Name=NP_251124.1;Note='Product name confidence: class 4 (Homologs of previously reported genes of unknown function%2C or no similarity to any previously reported sequences)';gbkey=CDS;locus_tag=PA2434;product=hypothetical protein;protein_id=NP_251124.1;transl_table=11	PA2434	4.57	3.71	4.41	1.81	3.3		5.61	9.18	3.83	4.7	3.18		6.18	3.98	6.23	2.34	5.98		4.69	5.87	5.47	4.38	3.51		0.5	0.4	0.48	0.2	0.36		0.61	1	0.42	0.51	0.35		0.67	0.43	0.68	0.25	0.65		0.51	0.64	0.6	0.48	0.38		92.93
NC_002516.2	CDS	2730518	2732503	-	ID=cds-NP_251125.1;Parent=gene-PA2435;Dbxref=GenBank:NP_251125.1,GeneID:882849;Name=NP_251125.1;Note='Product name confidence: class 3 (Function proposed based on presence of conserved amino acid motif%2C structural feature or limited sequence similarity to an experimentally studied gene)';gbkey=CDS;locus_tag=PA2435;product=cation-transporting P-type ATPase;protein_id=NP_251125.1;transl_table=11	PA2435	2.77	2.09	1.31	2.29	3.07		3.2	2.36	3.21	2.32	3.28		4.47	4.15	2.35	2.32	6.97		3.58	2.64	3.78	4.19	3.45		0.4	0.3	0.19	0.33	0.44		0.46	0.34	0.46	0.33	0.47		0.64	0.6	0.34	0.33	1		0.51	0.38	0.54	0.6	0.49		63.8
NC_002516.2	CDS	2732532	2732966	-	ID=cds-NP_251126.1;Parent=gene-PA2436;Dbxref=GenBank:NP_251126.1,GeneID:882850;Name=NP_251126.1;Note='Product name confidence: class 4 (Homologs of previously reported genes of unknown function%2C or no similarity to any previously reported sequences)';gbkey=CDS;locus_tag=PA2436;product=hypothetical protein;protein_id=NP_251126.1;transl_table=11	PA2436	17.74	10.77	8.31	9.09	8.82		24.92	15.36	11.3	11.56	11.97		31.8	9.57	8.79	12.15	15.01		28.97	24.58	12.78	17.42	13.44		0.56	0.34	0.26	0.29	0.28		0.78	0.48	0.36	0.36	0.38		1	0.3	0.28	0.38	0.47		0.91	0.77	0.4	0.55	0.42		304.35
NC_002516.2	CDS	2733120	2734160	-	ID=cds-NP_251127.1;Parent=gene-PA2437;Dbxref=GenBank:NP_251127.1,GeneID:882935;Name=NP_251127.1;Note='Product name confidence: class 4 (Homologs of previously reported genes of unknown function%2C or no similarity to any previously reported sequences)';gbkey=CDS;locus_tag=PA2437;product=hypothetical protein;protein_id=NP_251127.1;transl_table=11	PA2437	0.22	0.61	0.39	0	0.15		0.3	0.15	0.4	0.82	0.63		1.11	0.18	1.22	0.16	1.11		0.57	0.62	0	0.32	0.7		0.18	0.5	0.32	0	0.12		0.25	0.12	0.33	0.67	0.52		0.91	0.15	1	0.13	0.91		0.47	0.51	0	0.26	0.57		9.66
NC_002516.2	CDS	2734157	2735182	-	ID=cds-NP_251128.1;Parent=gene-PA2438;Dbxref=GenBank:NP_251128.1,GeneID:882853;Name=NP_251128.1;Note='Product name confidence: class 4 (Homologs of previously reported genes of unknown function%2C or no similarity to any previously reported sequences)';gbkey=CDS;locus_tag=PA2438;product=hypothetical protein;protein_id=NP_251128.1;transl_table=11	PA2438	0.66	0.83	0.39	0.58	0.15		0.91	0.16	0.41	0	0		0.22	0.18	0.41	0.08	0.56		0.21	1.04	0.2	0	0.71		0.63	0.8	0.38	0.56	0.14		0.88	0.15	0.39	0	0		0.21	0.17	0.39	0.08	0.54		0.2	1	0.19	0	0.68		7.7
NC_002516.2	CDS	2735194	2737194	-	ID=cds-NP_251129.1;Parent=gene-PA2439;Dbxref=GenBank:NP_251129.1,GeneID:882936;Name=NP_251129.1;Note='Product name confidence: class 4 (Homologs of previously reported genes of unknown function%2C or no similarity to any previously reported sequences)';gbkey=CDS;locus_tag=PA2439;product=hypothetical protein;protein_id=NP_251129.1;transl_table=11	PA2439	0.57	1.17	0.6	0.4	0.08		0.73	1.11	0.73	0.21	0.87		0.81	1.8	0.74	0.89	2.05		0.59	0.92	1.44	1.15	0.46		0.28	0.57	0.29	0.2	0.04		0.36	0.54	0.36	0.1	0.42		0.4	0.88	0.36	0.43	1		0.29	0.45	0.7	0.56	0.22		17.32
NC_002516.2	CDS	2737882	2738844	+	ID=cds-NP_251130.1;Parent=gene-PA2440;Dbxref=GenBank:NP_251130.1,GeneID:882929;Name=NP_251130.1;Note='Product name confidence: class 4 (Homologs of previously reported genes of unknown function%2C or no similarity to any previously reported sequences)';gbkey=CDS;locus_tag=PA2440;product=hypothetical protein;protein_id=NP_251130.1;transl_table=11	PA2440	10.25	6.86	7.4	3.39	1.79		5.95	5.45	4.34	6	3.72		9.94	6.09	3.75	4.78	8.61		8.08	5.33	4.53	4.58	4.55		1	0.67	0.72	0.33	0.17		0.58	0.53	0.42	0.59	0.36		0.97	0.59	0.37	0.47	0.84		0.79	0.52	0.44	0.45	0.44		115.39
NC_002516.2	CDS	2738841	2739716	+	ID=cds-NP_251131.1;Parent=gene-PA2441;Dbxref=GenBank:NP_251131.1,GeneID:882933;Name=NP_251131.1;Note='Product name confidence: class 4 (Homologs of previously reported genes of unknown function%2C or no similarity to any previously reported sequences)';gbkey=CDS;locus_tag=PA2441;product=hypothetical protein;protein_id=NP_251131.1;transl_table=11	PA2441	5.31	1.82	2.41	2.37	0.8		3.57	3	1.19	1.62	0.37		6.45	2.59	1.21	1.17	1.97		4.83	1.79	2.82	1.97	2.08		0.82	0.28	0.37	0.37	0.12		0.55	0.47	0.18	0.25	0.06		1	0.4	0.19	0.18	0.31		0.75	0.28	0.44	0.31	0.32		49.34
NC_002516.2	CDS	2739762	2740883	-	ID=cds-NP_251132.1;Parent=gene-PA2442;Dbxref=GenBank:NP_251132.1,GeneID:882934;Name=NP_251132.1;Note=Product name confidence: class 2 (High similarity to functionally studied protein);gbkey=CDS;gene=gcvT2;locus_tag=PA2442;product=glycine cleavage system protein T2;protein_id=NP_251132.1;transl_table=11	PA2442	12.24	8.54	6.8	4.14	3.7		7.34	7.58	5.42	9.15	5.12		10.58	7.25	3.79	6.84	7.79		7.46	10.2	6.88	6.48	5.71		1	0.7	0.56	0.34	0.3		0.6	0.62	0.44	0.75	0.42		0.86	0.59	0.31	0.56	0.64		0.61	0.83	0.56	0.53	0.47		143.01
NC_002516.2	CDS	2740977	2742353	-	ID=cds-NP_251133.1;Parent=gene-PA2443;Dbxref=GenBank:NP_251133.1,GeneID:882930;Name=NP_251133.1;Note=Product name confidence: class 2 (High similarity to functionally studied protein);gbkey=CDS;gene=sdaA;locus_tag=PA2443;product=L-serine dehydratase;protein_id=NP_251133.1;transl_table=11	PA2443	7.34	9.59	6.05	6.39	7.96		10.29	9.64	10.71	10.02	14.26		13.48	9.55	7.72	8.05	14.3		9.8	8.23	8	15.85	15.19		0.46	0.61	0.38	0.4	0.5		0.65	0.61	0.68	0.63	0.9		0.85	0.6	0.49	0.51	0.9		0.62	0.52	0.5	1	0.96		202.42
NC_002516.2	CDS	2742401	2743657	-	ID=cds-NP_251134.1;Parent=gene-PA2444;Dbxref=GenBank:NP_251134.1,GeneID:882925;Name=NP_251134.1;Note=Product name confidence: class 2 (High similarity to functionally studied protein);gbkey=CDS;gene=glyA2;locus_tag=PA2444;product=serine hydroxymethyltransferase;protein_id=NP_251134.1;transl_table=11	PA2444	10.65	6.86	7.19	6.61	4.61		10.37	8.58	9.07	10.38	7.6		9.54	8.73	5.83	8.82	5.2		11.12	12.42	7.73	9.5	9.01		0.86	0.55	0.58	0.53	0.37		0.83	0.69	0.73	0.84	0.61		0.77	0.7	0.47	0.71	0.42		0.9	1	0.62	0.76	0.73		169.82
NC_002516.2	CDS	2743800	2746679	-	ID=cds-NP_251135.1;Parent=gene-PA2445;Dbxref=GenBank:NP_251135.1,GeneID:882927;Name=NP_251135.1;Note=Product name confidence: class 2 (High similarity to functionally studied protein);gbkey=CDS;gene=gcvP2;locus_tag=PA2445;product=glycine dehydrogenase;protein_id=NP_251135.1;transl_table=11	PA2445	11.47	11.17	7.53	6.76	5.06		15.31	13.53	8.5	9.47	10.06		14.81	10.84	10.65	8.88	11.02		17.2	16.19	12.19	14.19	9.48		0.67	0.65	0.44	0.39	0.29		0.89	0.79	0.49	0.55	0.58		0.86	0.63	0.62	0.52	0.64		1	0.94	0.71	0.83	0.55		224.31
NC_002516.2	CDS	2746690	2747073	-	ID=cds-NP_251136.1;Parent=gene-PA2446;Dbxref=GenBank:NP_251136.1,GeneID:882928;Name=NP_251136.1;Note=Product name confidence: class 2 (High similarity to functionally studied protein);gbkey=CDS;gene=gcvH2;locus_tag=PA2446;product=glycine cleavage system protein H;protein_id=NP_251136.1;transl_table=11	PA2446	27.49	27.18	36.6	32.17	20.38		44.79	38.1	32.68	30.36	33.62		37.22	40.4	24.9	25.75	31.01		59.28	36.75	34.04	45.91	30.2		0.46	0.46	0.62	0.54	0.34		0.76	0.64	0.55	0.51	0.57		0.63	0.68	0.42	0.43	0.52		1	0.62	0.57	0.77	0.51		688.83		-1.63679	11.2268
NC_002516.2	CDS	2747332	2748255	-	ID=cds-NP_251137.1;Parent=gene-PA2447;Dbxref=GenBank:NP_251137.1,GeneID:882926;Name=NP_251137.1;Note='Product name confidence: class 3 (Function proposed based on presence of conserved amino acid motif%2C structural feature or limited sequence similarity to an experimentally studied gene)';gbkey=CDS;locus_tag=PA2447;product=transcriptional regulator;protein_id=NP_251137.1;transl_table=11	PA2447	3.19	2.54	1.52	1.28	1.69		3.16	2.93	0.91	2.32	2.35		3.49	2.66	2.3	2.21	6.7		6.18	2.31	2.01	3.03	2.37		0.48	0.38	0.23	0.19	0.25		0.47	0.44	0.14	0.35	0.35		0.52	0.4	0.34	0.33	1		0.92	0.34	0.3	0.45	0.35		55.15
NC_002516.2	CDS	2748378	2750120	+	ID=cds-NP_251138.1;Parent=gene-PA2448;Dbxref=GenBank:NP_251138.1,GeneID:882921;Name=NP_251138.1;Note='Product name confidence: class 4 (Homologs of previously reported genes of unknown function%2C or no similarity to any previously reported sequences)';gbkey=CDS;locus_tag=PA2448;product=hypothetical protein;protein_id=NP_251138.1;transl_table=11	PA2448	0.78	0.31	0.63	0.74	0.27		0.37	0.78	0.24	0.06	0.81		0.86	0.11	0.24	0.46	0.72		1.07	0.25	0.41	0.43	0.52		0.73	0.29	0.59	0.69	0.25		0.35	0.73	0.22	0.06	0.76		0.8	0.1	0.22	0.43	0.67		1	0.23	0.38	0.4	0.49		10.06
NC_002516.2	CDS	2750128	2751663	-	ID=cds-NP_251139.1;Parent=gene-PA2449;Dbxref=GenBank:NP_251139.1,GeneID:882923;Name=NP_251139.1;Note='Product name confidence: class 3 (Function proposed based on presence of conserved amino acid motif%2C structural feature or limited sequence similarity to an experimentally studied gene)';gbkey=CDS;locus_tag=PA2449;product=transcriptional regulator;protein_id=NP_251139.1;transl_table=11	PA2449	41.68	41.46	33	31.67	33.64		61.82	47.53	43.85	54.8	63.64		54.48	48.78	36.66	25.91	36.77		53.2	53.87	52.8	52.82	65.75		0.63	0.63	0.5	0.48	0.51		0.94	0.72	0.67	0.83	0.97		0.83	0.74	0.56	0.39	0.56		0.81	0.82	0.8	0.8	1		934.13		11.3683	14.839
NC_002516.2	CDS	2751745	2752662	-	ID=cds-NP_251140.1;Parent=gene-PA2450;Dbxref=GenBank:NP_251140.1,GeneID:882924;Name=NP_251140.1;Note='Product name confidence: class 4 (Homologs of previously reported genes of unknown function%2C or no similarity to any previously reported sequences)';gbkey=CDS;locus_tag=PA2450;product=hypothetical protein;protein_id=NP_251140.1;transl_table=11	PA2450	26.58	24.94	19.79	23.69	23.36		24.53	24.86	25.06	24.82	33.33		26.49	24.94	17.82	17.55	38.19		29.92	26.55	25.12	39.03	36.81		0.68	0.64	0.51	0.61	0.6		0.63	0.64	0.64	0.64	0.85		0.68	0.64	0.46	0.45	0.98		0.77	0.68	0.64	1	0.94		533.38		7.20497	16.3386
NC_002516.2	CDS	2754602	2754823	+	ID=cds-NP_251143.1;Parent=gene-PA2453;Dbxref=GenBank:NP_251143.1,GeneID:882918;Name=NP_251143.1;Note='Product name confidence: class 4 (Homologs of previously reported genes of unknown function%2C or no similarity to any previously reported sequences)';gbkey=CDS;locus_tag=PA2453;product=hypothetical protein;protein_id=NP_251143.1;transl_table=11	PA2453	71.06	62.36	55.16	52.54	57.47		119.26	79.16	64.07	41.92	65.98		134.48	67.75	47.38	34.55	29.42		135.27	103.06	61.66	59	88.44		0.53	0.46	0.41	0.39	0.42		0.88	0.59	0.47	0.31	0.49		0.99	0.5	0.35	0.26	0.22		1	0.76	0.46	0.44	0.65		1429.99		8.36816	-14.086
NC_002516.2	CDS	2754877	2755728	+	ID=cds-NP_251144.1;Parent=gene-PA2454;Dbxref=GenBank:NP_251144.1,GeneID:882951;Name=NP_251144.1;Note='Product name confidence: class 4 (Homologs of previously reported genes of unknown function%2C or no similarity to any previously reported sequences)';gbkey=CDS;locus_tag=PA2454;product=hypothetical protein;protein_id=NP_251144.1;transl_table=11	PA2454	3.86	4	4.48	1.86	2.11		7.58	4.95	2.82	4.65	2.42		8.25	2.66	2.62	4.64	4.17		10.05	8.41	1.33	4.35	4.5		0.38	0.4	0.45	0.19	0.21		0.75	0.49	0.28	0.46	0.24		0.82	0.26	0.26	0.46	0.41		1	0.84	0.13	0.43	0.45		89.71
NC_002516.2	CDS	2755725	2756252	+	ID=cds-NP_251145.1;Parent=gene-PA2455;Dbxref=GenBank:NP_251145.1,GeneID:882948;Name=NP_251145.1;Note='Product name confidence: class 4 (Homologs of previously reported genes of unknown function%2C or no similarity to any previously reported sequences)';gbkey=CDS;locus_tag=PA2455;product=hypothetical protein;protein_id=NP_251145.1;transl_table=11	PA2455	8.6	6.05	2.66	1.12	3.26		11.45	6.93	4.56	6.08	3.7		10.26	7.7	3.22	1.94	3.82		14.17	8.3	4.68	5.62	5.36		0.61	0.43	0.19	0.08	0.23		0.81	0.49	0.32	0.43	0.26		0.72	0.54	0.23	0.14	0.27		1	0.59	0.33	0.4	0.38		119.48
NC_002516.2	CDS	2756918	2757898	+	ID=cds-NP_251147.1;Parent=gene-PA2457;Dbxref=GenBank:NP_251147.1,GeneID:882963;Name=NP_251147.1;Note='Product name confidence: class 4 (Homologs of previously reported genes of unknown function%2C or no similarity to any previously reported sequences)';gbkey=CDS;locus_tag=PA2457;product=hypothetical protein;protein_id=NP_251147.1;transl_table=11	PA2457	2.31	3.69	2.87	1.61	2.71		4.89	4.05	2.35	3.27	2.43		4.7	4.63	2.17	2.61	1.37		4.82	5.01	3.57	2.69	5.59		0.41	0.66	0.51	0.29	0.48		0.87	0.72	0.42	0.58	0.43		0.84	0.83	0.39	0.47	0.25		0.86	0.9	0.64	0.48	1		67.34
NC_002516.2	CDS	2758061	2759182	+	ID=cds-NP_251148.1;Parent=gene-PA2458;Dbxref=GenBank:NP_251148.1,GeneID:882939;Name=NP_251148.1;Note='Product name confidence: class 4 (Homologs of previously reported genes of unknown function%2C or no similarity to any previously reported sequences)';gbkey=CDS;locus_tag=PA2458;product=hypothetical protein;protein_id=NP_251148.1;transl_table=11	PA2458	1.21	0.76	0.36	0.18	0.14		1.67	1.42	0.56	0.38	0.19		0.21	0.51	0.76	0.46	0.34		0.88	0.19	0.37	0.44	0.16		0.72	0.46	0.22	0.11	0.08		1	0.85	0.34	0.23	0.11		0.13	0.31	0.46	0.28	0.2		0.53	0.11	0.22	0.26	0.1		11.19
NC_002516.2	CDS	2759482	2760087	-	ID=cds-NP_251149.1;Parent=gene-PA2459;Dbxref=GenBank:NP_251149.1,GeneID:882940;Name=NP_251149.1;Note='Product name confidence: class 4 (Homologs of previously reported genes of unknown function%2C or no similarity to any previously reported sequences)';gbkey=CDS;locus_tag=PA2459;product=hypothetical protein;protein_id=NP_251149.1;transl_table=11	PA2459	128.11	102.28	62.28	46.65	59.94		133.82	80.83	64.89	55.42	75.19		164.35	82.42	69.78	41.63	33.28		115.68	110.44	60.13	54.64	77.45		0.78	0.62	0.38	0.28	0.36		0.81	0.49	0.39	0.34	0.46		1	0.5	0.42	0.25	0.2		0.7	0.67	0.37	0.33	0.47		1619.21		-10.7153	-17.448
NC_002516.2	CDS	2760323	2760619	-	ID=cds-NP_251150.1;Parent=gene-PA2460;Dbxref=GenBank:NP_251150.1,GeneID:882945;Name=NP_251150.1;Note='Product name confidence: class 4 (Homologs of previously reported genes of unknown function%2C or no similarity to any previously reported sequences)';gbkey=CDS;locus_tag=PA2460;product=hypothetical protein;protein_id=NP_251150.1;transl_table=11	PA2460	84.84	56.3	31.77	46.59	32.15		87.04	69.61	42.96	37.45	51.87		120.32	68.8	32.2	23.53	27.16		87.19	71.27	44.36	40.77	49.2		0.71	0.47	0.26	0.39	0.27		0.72	0.58	0.36	0.31	0.43		1	0.57	0.27	0.2	0.23		0.72	0.59	0.37	0.34	0.41		1105.38		-13.1416	-14.736
NC_002516.2	CDS	2760872	2761351	-	ID=cds-NP_251151.1;Parent=gene-PA2461;Dbxref=GenBank:NP_251151.1,GeneID:882913;Name=NP_251151.1;Note='Product name confidence: class 4 (Homologs of previously reported genes of unknown function%2C or no similarity to any previously reported sequences)';gbkey=CDS;locus_tag=PA2461;product=hypothetical protein;protein_id=NP_251151.1;transl_table=11	PA2461	123.9	105.61	56.88	49.83	49.58		157.65	108.68	71.03	67.3	88.15		171.46	106.42	69.51	33.74	29.21		121.84	110.03	83.2	69.33	73.82		0.72	0.62	0.33	0.29	0.29		0.92	0.63	0.41	0.39	0.51		1	0.62	0.41	0.2	0.17		0.71	0.64	0.49	0.4	0.43		1747.17		-21.7606	-16.4505
NC_002516.2	CDS	2761921	2778804	-	ID=cds-NP_251152.1;Parent=gene-PA2462;Dbxref=GenBank:NP_251152.1,GeneID:882914;Name=NP_251152.1;Note='Product name confidence: class 4 (Homologs of previously reported genes of unknown function%2C or no similarity to any previously reported sequences)';gbkey=CDS;locus_tag=PA2462;product=hypothetical protein;protein_id=NP_251152.1;transl_table=11	PA2462	37.97	26.57	12.22	11.12	11.81		43.72	28.25	14.83	14.16	18.12		45.56	28.22	14.83	11.66	12.32		42.11	32.04	16.78	16.52	16.88		0.83	0.58	0.27	0.24	0.26		0.96	0.62	0.33	0.31	0.4		1	0.62	0.33	0.26	0.27		0.92	0.7	0.37	0.36	0.37		455.69		-27.7969	-15.839
NC_002516.2	CDS	2778917	2780614	-	ID=cds-NP_251153.1;Parent=gene-PA2463;Dbxref=GenBank:NP_251153.1,GeneID:882955;Name=NP_251153.1;Note='Product name confidence: class 4 (Homologs of previously reported genes of unknown function%2C or no similarity to any previously reported sequences)';gbkey=CDS;locus_tag=PA2463;product=hypothetical protein;protein_id=NP_251153.1;transl_table=11	PA2463	22.46	26.4	24.59	22.24	28.08		30.49	28.99	30.18	34.39	58.53		34.15	23.34	25.91	21.48	38.12		29.28	30.67	37.04	40.69	62.71		0.36	0.42	0.39	0.35	0.45		0.49	0.46	0.48	0.55	0.93		0.54	0.37	0.41	0.34	0.61		0.47	0.49	0.59	0.65	1		649.74		13.0293	25.4158
NC_002516.2	CDS	2780927	2781451	-	ID=cds-NP_251154.1;Parent=gene-PA2464;Dbxref=GenBank:NP_251154.1,GeneID:882957;Name=NP_251154.1;Note='Product name confidence: class 4 (Homologs of previously reported genes of unknown function%2C or no similarity to any previously reported sequences)';gbkey=CDS;locus_tag=PA2464;product=hypothetical protein;protein_id=NP_251154.1;transl_table=11	PA2464	28.97	34.08	26.05	34.77	34.74		32.96	36.35	32.67	30.97	41.33		46.99	44.33	21.86	27.92	49.39		48.76	43.58	31.76	35.84	49.4		0.59	0.69	0.53	0.7	0.7		0.67	0.74	0.66	0.63	0.84		0.95	0.9	0.44	0.57	1		0.99	0.88	0.64	0.73	1		732.72		7.35258	14.8766
NC_002516.2	CDS	2781498	2782646	-	ID=cds-NP_251155.1;Parent=gene-PA2465;Dbxref=GenBank:NP_251155.1,GeneID:882958;Name=NP_251155.1;Note='Product name confidence: class 4 (Homologs of previously reported genes of unknown function%2C or no similarity to any previously reported sequences)';gbkey=CDS;locus_tag=PA2465;product=hypothetical protein;protein_id=NP_251155.1;transl_table=11	PA2465	0.79	0.37	0.87	0.52	0.48		0.91	0.55	0.91	0.01	1.13		0.4	0.84	0.55	0.3	1		1.54	0.19	0.72	0.29	0.95		0.51	0.24	0.56	0.34	0.31		0.59	0.36	0.59	0.01	0.73		0.26	0.55	0.36	0.19	0.65		1	0.12	0.47	0.19	0.62		13.32
NC_002516.2	CDS	2782764	2785226	-	ID=cds-NP_251156.1;Parent=gene-PA2466;Dbxref=GenBank:NP_251156.1,GeneID:882859;Name=NP_251156.1;Note=class 1: Function experimentally demonstrated in P. aeruginosa;gbkey=CDS;gene=foxA;locus_tag=PA2466;product=ferrioxamine receptor FoxA;protein_id=NP_251156.1;transl_table=11	PA2466	0.92	0.52	0.57	0.88	0.44		0.72	0.97	1.1	1.13	0.62		0.75	0.61	0.69	0.69	1.56		1.28	0.43	0.92	1.04	0.96		0.59	0.33	0.37	0.56	0.28		0.46	0.62	0.71	0.72	0.4		0.48	0.39	0.44	0.44	1		0.82	0.28	0.59	0.67	0.62		16.8
NC_002516.2	CDS	2785370	2786356	-	ID=cds-NP_251157.1;Parent=gene-PA2467;Dbxref=GenBank:NP_251157.1,GeneID:882971;Name=NP_251157.1;Note=class 1: Function experimentally demonstrated in P. aeruginosa;gbkey=CDS;gene=foxR;locus_tag=PA2467;product=anti-sigma factor FoxR;protein_id=NP_251157.1;transl_table=11	PA2467	1.49	1.94	1.73	1.4	4.28		0.84	1.13	3.39	1.95	3.52		2.34	2.68	1.29	4.15	11.09		2.79	3.69	2.71	2.92	4.16		0.13	0.17	0.16	0.13	0.39		0.08	0.1	0.31	0.18	0.32		0.21	0.24	0.12	0.37	1		0.25	0.33	0.24	0.26	0.38		59.49
NC_002516.2	CDS	2786365	2786883	-	ID=cds-NP_251158.1;Parent=gene-PA2468;Dbxref=GenBank:NP_251158.1,GeneID:882912;Name=NP_251158.1;Note=class 1: Function experimentally demonstrated in P. aeruginosa;gbkey=CDS;gene=foxI;locus_tag=PA2468;product=ECF sigma factor FoxI;protein_id=NP_251158.1;transl_table=11	PA2468	9.4	4.1	11.41	25.14	37.71		12.85	8.27	13.3	17.31	33.03		12.88	10.75	11.06	26.28	32.69		9.3	7	15.87	27.14	41.7		0.23	0.1	0.27	0.6	0.9		0.31	0.2	0.32	0.42	0.79		0.31	0.26	0.27	0.63	0.78		0.22	0.17	0.38	0.65	1		367.19
NC_002516.2	CDS	2786972	2787886	-	ID=cds-NP_251159.1;Parent=gene-PA2469;Dbxref=GenBank:NP_251159.1,GeneID:882858;Name=NP_251159.1;Note='Product name confidence: class 3 (Function proposed based on presence of conserved amino acid motif%2C structural feature or limited sequence similarity to an experimentally studied gene)';gbkey=CDS;locus_tag=PA2469;product=transcriptional regulator;protein_id=NP_251159.1;transl_table=11	PA2469	3.47	1.16	0.22	0.65	1.71		2.73	3.15	2.06	2.1	2.61		2.52	1.98	0.46	1.49	2.31		3.77	3.27	2.47	3.78	1.8		0.92	0.31	0.06	0.17	0.45		0.72	0.83	0.54	0.56	0.69		0.67	0.52	0.12	0.39	0.61		1	0.87	0.65	1	0.48		43.71
NC_002516.2	CDS	2788011	2789072	+	ID=cds-NP_251160.1;Parent=gene-PA2470;Dbxref=GenBank:NP_251160.1,GeneID:882920;Name=NP_251160.1;Note=Product name confidence: class 2 (High similarity to functionally studied protein);gbkey=CDS;gene=gtdA;locus_tag=PA2470;product=gentisate 1%2C2-dioxygenase;protein_id=NP_251160.1;transl_table=11	PA2470	0.21	0.2	0	0.56	0.29		1.37	0.75	0.63	0	1.02		1.52	0.18	1	0.37	1.73		0.74	0.81	0.6	0.16	0.39		0.12	0.12	0	0.32	0.17		0.79	0.43	0.36	0	0.59		0.88	0.1	0.58	0.21	1		0.43	0.47	0.35	0.09	0.23		12.53
NC_002516.2	CDS	2789085	2789783	+	ID=cds-NP_251161.1;Parent=gene-PA2471;Dbxref=GenBank:NP_251161.1,GeneID:882915;Name=NP_251161.1;Note='Product name confidence: class 4 (Homologs of previously reported genes of unknown function%2C or no similarity to any previously reported sequences)';gbkey=CDS;locus_tag=PA2471;product=hypothetical protein;protein_id=NP_251161.1;transl_table=11	PA2471	0.65	0.3	0	0	0		0.6	0.68	0.6	0	0.31		0.99	1.08	0.91	0.49	0.86		1.13	1.22	0.88	0.94	0.78		0.53	0.25	0	0	0		0.49	0.56	0.49	0	0.25		0.81	0.89	0.75	0.4	0.7		0.93	1	0.72	0.77	0.64		12.42
NC_002516.2	CDS	2789861	2791207	+	ID=cds-NP_251162.1;Parent=gene-PA2472;Dbxref=GenBank:NP_251162.1,GeneID:882916;Name=NP_251162.1;Note='Product name confidence: class 3 (Function proposed based on presence of conserved amino acid motif%2C structural feature or limited sequence similarity to an experimentally studied gene)';gbkey=CDS;locus_tag=PA2472;product=major facilitator superfamily transporter;protein_id=NP_251162.1;transl_table=11	PA2472	0	0	0.15	0	0		0.04	0	0.16	0.64	0		0	0	0	0.25	0.5		0	0	0	0	0		0	0	0.23	0	0		0.06	0	0.25	1	0		0	0	0	0.39	0.78		0	0	0	0	0		1.74
NC_002516.2	CDS	2791220	2791864	+	ID=cds-NP_251163.1;Parent=gene-PA2473;Dbxref=GenBank:NP_251163.1,GeneID:882919;Name=NP_251163.1;Note='Product name confidence: class 3 (Function proposed based on presence of conserved amino acid motif%2C structural feature or limited sequence similarity to an experimentally studied gene)';gbkey=CDS;locus_tag=PA2473;product=glutathione S-transferase;protein_id=NP_251163.1;transl_table=11	PA2473	0	0	0	0.31	0		0	0.25	0	0	0		0	0.15	0.33	0	1.79		0.31	0	0.64	0.26	0.28		0	0	0	0.17	0		0	0.14	0	0	0		0	0.08	0.18	0	1		0.17	0	0.36	0.15	0.16		4.32
NC_002516.2	CDS	2791906	2792817	+	ID=cds-NP_251164.1;Parent=gene-PA2474;Dbxref=GenBank:NP_251164.1,GeneID:882856;Name=NP_251164.1;Note='Product name confidence: class 4 (Homologs of previously reported genes of unknown function%2C or no similarity to any previously reported sequences)';gbkey=CDS;locus_tag=PA2474;product=hypothetical protein;protein_id=NP_251164.1;transl_table=11	PA2474	0	0	0	0	0		0.23	0.09	0	0	0		0	0.21	0	0.01	0.01		0.22	0.47	0.23	0.18	0		0	0	0	0	0		0.49	0.19	0	0	0		0	0.45	0	0.02	0.02		0.47	1	0.49	0.38	0		1.65
NC_002516.2	CDS	2792799	2794133	-	ID=cds-NP_251165.1;Parent=gene-PA2475;Dbxref=GenBank:NP_251165.1,GeneID:879833;Name=NP_251165.1;Note='Product name confidence: class 3 (Function proposed based on presence of conserved amino acid motif%2C structural feature or limited sequence similarity to an experimentally studied gene)';gbkey=CDS;locus_tag=PA2475;product=cytochrome P450;protein_id=NP_251165.1;transl_table=11	PA2475	4.08	2.55	3.16	1.04	2.99		4.22	3.63	1.88	4.81	3.17		6.04	5.67	2.23	2.43	4.46		5.69	2.64	2.78	4.26	3.28		0.68	0.42	0.52	0.17	0.5		0.7	0.6	0.31	0.8	0.52		1	0.94	0.37	0.4	0.74		0.94	0.44	0.46	0.71	0.54		71.01
NC_002516.2	CDS	2794206	2794976	-	ID=cds-NP_251166.1;Parent=gene-PA2476;Dbxref=GenBank:NP_251166.1,GeneID:882549;Name=NP_251166.1;Note=Product name confidence: class 2 (High similarity to functionally studied protein);gbkey=CDS;gene=dsbG;locus_tag=PA2476;product=thiol:disulfide interchange protein DsbG;protein_id=NP_251166.1;transl_table=11	PA2476	7.73	7.18	4.04	3.85	4.06		12.3	6.5	3.93	4.86	6.61		13.16	7.73	3.03	3.32	4.98		12.39	8.87	6.81	6.84	7.34		0.59	0.55	0.31	0.29	0.31		0.93	0.49	0.3	0.37	0.5		1	0.59	0.23	0.25	0.38		0.94	0.67	0.52	0.52	0.56		135.53
NC_002516.2	CDS	2794973	2795809	-	ID=cds-NP_251167.1;Parent=gene-PA2477;Dbxref=GenBank:NP_251167.1,GeneID:882174;Name=NP_251167.1;Note='Product name confidence: class 3 (Function proposed based on presence of conserved amino acid motif%2C structural feature or limited sequence similarity to an experimentally studied gene)';gbkey=CDS;locus_tag=PA2477;product=thiol:disulfide interchange protein;protein_id=NP_251167.1;transl_table=11	PA2477	5.29	5.09	3.48	2.48	1.96		6.23	5.32	3.37	1.53	2.46		7.02	3.73	1.78	2.04	7.06		10.35	3.19	5.78	4.82	4.47		0.51	0.49	0.34	0.24	0.19		0.6	0.51	0.33	0.15	0.24		0.68	0.36	0.17	0.2	0.68		1	0.31	0.56	0.47	0.43		87.45
NC_002516.2	CDS	2795809	2797572	-	ID=cds-NP_251168.1;Parent=gene-PA2478;Dbxref=GenBank:NP_251168.1,GeneID:882175;Name=NP_251168.1;Note='Product name confidence: class 3 (Function proposed based on presence of conserved amino acid motif%2C structural feature or limited sequence similarity to an experimentally studied gene)';gbkey=CDS;locus_tag=PA2478;product=thiol:disulfide interchange protein DsbD;protein_id=NP_251168.1;transl_table=11	PA2478	4.44	2.41	1.37	1.8	1.29		3.37	2.89	1.9	0.73	1.48		3.86	4.93	2.17	2.13	4.78		4.07	4	2.3	2.36	2.38		0.9	0.49	0.28	0.37	0.26		0.68	0.59	0.39	0.15	0.3		0.78	1	0.44	0.43	0.97		0.83	0.81	0.47	0.48	0.48		54.66
NC_002516.2	CDS	2797735	2798415	+	ID=cds-NP_251169.1;Parent=gene-PA2479;Dbxref=GenBank:NP_251169.1,GeneID:882194;Name=NP_251169.1;Note='Product name confidence: class 3 (Function proposed based on presence of conserved amino acid motif%2C structural feature or limited sequence similarity to an experimentally studied gene)';gbkey=CDS;locus_tag=PA2479;product=two-component response regulator;protein_id=NP_251169.1;transl_table=11	PA2479	1.33	2.5	0.88	2.61	1.61		2.14	1.76	0.61	1.26	2.23		3.22	3.89	3.43	2.75	4.23		5.78	2.83	1.06	3.14	2.55		0.23	0.43	0.15	0.45	0.28		0.37	0.3	0.11	0.22	0.39		0.56	0.67	0.59	0.48	0.73		1	0.49	0.18	0.54	0.44		49.81
NC_002516.2	CDS	2798412	2799734	+	ID=cds-NP_251170.1;Parent=gene-PA2480;Dbxref=GenBank:NP_251170.1,GeneID:882195;Name=NP_251170.1;Note='Product name confidence: class 3 (Function proposed based on presence of conserved amino acid motif%2C structural feature or limited sequence similarity to an experimentally studied gene)';gbkey=CDS;locus_tag=PA2480;product=two-component sensor;protein_id=NP_251170.1;transl_table=11	PA2480	1.54	1.45	1.52	1.94	1.42		2.05	1.62	1.58	0.65	2.13		3.92	3.79	0.65	1.29	2.19		3.27	3.07	2.1	1.87	1.04		0.39	0.37	0.39	0.49	0.36		0.52	0.41	0.4	0.17	0.54		1	0.97	0.17	0.33	0.56		0.83	0.78	0.54	0.48	0.27		39.09
NC_002516.2	CDS	2799910	2800785	-	ID=cds-NP_251171.1;Parent=gene-PA2481;Dbxref=GenBank:NP_251171.1,GeneID:879888;Name=NP_251171.1;Note='Product name confidence: class 4 (Homologs of previously reported genes of unknown function%2C or no similarity to any previously reported sequences)';gbkey=CDS;locus_tag=PA2481;product=hypothetical protein;protein_id=NP_251171.1;transl_table=11	PA2481	28.12	39.63	10.89	11.85	15.28		45.64	38.67	11.22	10.01	13.25		41.19	45.46	13.95	8.08	30.59		43.95	45.89	13.39	12.69	8.13		0.61	0.86	0.24	0.26	0.33		0.99	0.84	0.24	0.22	0.29		0.9	0.99	0.3	0.18	0.67		0.96	1	0.29	0.28	0.18		487.88		-22.8545	-24.4483
NC_002516.2	CDS	2800782	2801435	-	ID=cds-NP_251172.1;Parent=gene-PA2482;Dbxref=GenBank:NP_251172.1,GeneID:879889;Name=NP_251172.1;Note='Product name confidence: class 3 (Function proposed based on presence of conserved amino acid motif%2C structural feature or limited sequence similarity to an experimentally studied gene)';gbkey=CDS;locus_tag=PA2482;product=cytochrome C;protein_id=NP_251172.1;transl_table=11	PA2482	25.51	24.75	9.36	11.33	16.64		36.98	39.15	11.19	8.5	12.44		37.54	28.49	13.16	10.82	40.09		34.17	34.98	11.33	13.22	11.17		0.64	0.62	0.23	0.28	0.42		0.92	0.98	0.28	0.21	0.31		0.94	0.71	0.33	0.27	1		0.85	0.87	0.28	0.33	0.28		430.82		-22.9024	-24.324
NC_002516.2	CDS	2801550	2802551	-	ID=cds-NP_251173.1;Parent=gene-PA2483;Dbxref=GenBank:NP_251173.1,GeneID:880030;Name=NP_251173.1;Note='Product name confidence: class 4 (Homologs of previously reported genes of unknown function%2C or no similarity to any previously reported sequences)';gbkey=CDS;locus_tag=PA2483;product=hypothetical protein;protein_id=NP_251173.1;transl_table=11	PA2483	21.97	19.34	11.22	17.95	21.87		25.39	23.81	18.37	19	35.73		24.16	21.71	13.57	16.16	33.74		21.81	18.78	18.7	21.54	39.92		0.55	0.48	0.28	0.45	0.55		0.64	0.6	0.46	0.48	0.9		0.61	0.54	0.34	0.4	0.85		0.55	0.47	0.47	0.54	1		444.74		18.268	21.1356
NC_002516.2	CDS	2802702	2803316	-	ID=cds-NP_251174.1;Parent=gene-PA2484;Dbxref=GenBank:NP_251174.1,GeneID:880031;Name=NP_251174.1;Note='Product name confidence: class 4 (Homologs of previously reported genes of unknown function%2C or no similarity to any previously reported sequences)';gbkey=CDS;locus_tag=PA2484;product=hypothetical protein;protein_id=NP_251174.1;transl_table=11	PA2484	117.93	140.61	126.98	134.52	163.95		142.2	164.99	187.07	212.18	351.77		145.07	152.28	146.86	98.26	121.5		110.47	178.01	208.37	249.66	361.12		0.33	0.39	0.35	0.37	0.45		0.39	0.46	0.52	0.59	0.97		0.4	0.42	0.41	0.27	0.34		0.31	0.49	0.58	0.69	1		3513.8		11.6495	27.1901
NC_002516.2	CDS	2803345	2803623	+	ID=cds-NP_251175.1;Parent=gene-PA2485;Dbxref=GenBank:NP_251175.1,GeneID:880511;Name=NP_251175.1;Note='Product name confidence: class 4 (Homologs of previously reported genes of unknown function%2C or no similarity to any previously reported sequences)';gbkey=CDS;locus_tag=PA2485;product=hypothetical protein;protein_id=NP_251175.1;transl_table=11	PA2485	52.88	64.89	74.83	84.67	120.92		77.33	66.41	83.22	105.04	201.05		43.79	53.57	62.46	68.74	63		68.81	72.42	86.7	124.3	218.31		0.24	0.3	0.34	0.39	0.55		0.35	0.3	0.38	0.48	0.92		0.2	0.25	0.29	0.31	0.29		0.32	0.33	0.4	0.57	1		1793.34		10.6398	29.8256
NC_002516.2	CDS	2803640	2803834	+	ID=cds-NP_251176.1;Parent=gene-PA2486;Dbxref=GenBank:NP_251176.1,GeneID:880512;Name=NP_251176.1;Note='Product name confidence: class 4 (Homologs of previously reported genes of unknown function%2C or no similarity to any previously reported sequences)';gbkey=CDS;locus_tag=PA2486;product=hypothetical protein;protein_id=NP_251176.1;transl_table=11	PA2486	8.15	5.46	13.9	5.07	6.42		5.88	8.56	8.05	7.13	5.01		8.87	3.88	5.45	15.3	3.94		11.61	10.42	4.22	12.25	11.24		0.53	0.36	0.91	0.33	0.42		0.38	0.56	0.53	0.47	0.33		0.58	0.25	0.36	1	0.26		0.76	0.68	0.28	0.8	0.73		160.81
NC_002516.2	CDS	2803860	2804132	-	ID=cds-NP_251177.1;Parent=gene-PA2487;Dbxref=GenBank:NP_251177.1,GeneID:882890;Name=NP_251177.1;Note='Product name confidence: class 4 (Homologs of previously reported genes of unknown function%2C or no similarity to any previously reported sequences)';gbkey=CDS;locus_tag=PA2487;product=hypothetical protein;protein_id=NP_251177.1;transl_table=11	PA2487	6.65	5.46	4.41	11.59	4.87		8.4	7.57	5.75	12.54	30.2		9.71	1.39	4.67	3.75	14.78		11.18	10.18	7.54	6.03	24.75		0.22	0.18	0.15	0.38	0.16		0.28	0.25	0.19	0.42	1		0.32	0.05	0.15	0.12	0.49		0.37	0.34	0.25	0.2	0.82		191.42
NC_002516.2	CDS	2804230	2804994	+	ID=cds-NP_251178.1;Parent=gene-PA2488;Dbxref=GenBank:NP_251178.1,GeneID:882891;Name=NP_251178.1;Note='Product name confidence: class 3 (Function proposed based on presence of conserved amino acid motif%2C structural feature or limited sequence similarity to an experimentally studied gene)';gbkey=CDS;locus_tag=PA2488;product=transcriptional regulator;protein_id=NP_251178.1;transl_table=11	PA2488	0.89	0.84	0.79	1.03	0.72		1.64	1.35	0.55	0.42	0.28		0.6	0.74	0.86	0.45	1.13		1.54	0.56	0.81	0.65	0.24		0.54	0.51	0.48	0.63	0.44		1	0.82	0.34	0.26	0.17		0.37	0.45	0.52	0.27	0.69		0.94	0.34	0.49	0.4	0.15		16.09
NC_002516.2	CDS	2805021	2805836	+	ID=cds-NP_251179.1;Parent=gene-PA2489;Dbxref=GenBank:NP_251179.1,GeneID:880235;Name=NP_251179.1;Note='Product name confidence: class 3 (Function proposed based on presence of conserved amino acid motif%2C structural feature or limited sequence similarity to an experimentally studied gene)';gbkey=CDS;locus_tag=PA2489;product=transcriptional regulator;protein_id=NP_251179.1;transl_table=11	PA2489	1.11	0.52	0.49	0.48	0.48		1.53	1.38	1.54	0.39	1.6		0.99	1.16	1.04	1.88	1.29		5.55	1.58	2.02	2.42	1.79		0.2	0.09	0.09	0.09	0.09		0.28	0.25	0.28	0.07	0.29		0.18	0.21	0.19	0.34	0.23		1	0.28	0.36	0.44	0.32		29.24
NC_002516.2	CDS	2805917	2806291	+	ID=cds-NP_251180.1;Parent=gene-PA2490;Dbxref=GenBank:NP_251180.1,GeneID:880236;Name=NP_251180.1;Note='Product name confidence: class 4 (Homologs of previously reported genes of unknown function%2C or no similarity to any previously reported sequences)';gbkey=CDS;locus_tag=PA2490;product=hypothetical protein;protein_id=NP_251180.1;transl_table=11	PA2490	2.42	4.54	1.07	2.11	2.5		3.34	3.6	0.56	3.42	2.6		5.23	3.53	3.97	0.91	1.28		7.09	6.84	3.29	2.64	1.7		0.34	0.64	0.15	0.3	0.35		0.47	0.51	0.08	0.48	0.37		0.74	0.5	0.56	0.13	0.18		1	0.96	0.46	0.37	0.24		62.64
NC_002516.2	CDS	2806350	2807369	-	ID=cds-NP_251181.1;Parent=gene-PA2491;Dbxref=GenBank:NP_251181.1,GeneID:880416;Name=NP_251181.1;Note='Product name confidence: class 3 (Function proposed based on presence of conserved amino acid motif%2C structural feature or limited sequence similarity to an experimentally studied gene)';gbkey=CDS;locus_tag=PA2491;product=oxidoreductase;protein_id=NP_251181.1;transl_table=11	PA2491	50.41	39.05	30.8	26.36	30.54		50.28	41.63	33.94	35.86	34.46		62.16	46.99	29.48	28.08	57.63		56.57	43.6	38.35	42.96	41.54		0.81	0.63	0.5	0.42	0.49		0.81	0.67	0.55	0.58	0.55		1	0.76	0.47	0.45	0.93		0.91	0.7	0.62	0.69	0.67		820.69		6.62021	-1.38422
NC_002516.2	CDS	2807469	2808512	+	ID=cds-NP_251182.1;Parent=gene-PA2492;Dbxref=GenBank:NP_251182.1,GeneID:880417;Name=NP_251182.1;Note=Product name confidence: class 1 (Function experimentally demonstrated in P. aeruginosa);gbkey=CDS;gene=mexT;locus_tag=PA2492;product=transcriptional regulator MexT;protein_id=NP_251182.1;transl_table=11	PA2492	19.57	18.36	13.46	17.42	22.04		30.15	15.69	14.03	16.39	19.95		30.47	19.93	13.64	22.71	22.26		29.05	23.55	18.73	16.73	20.47		0.64	0.6	0.44	0.57	0.72		0.99	0.51	0.46	0.54	0.65		1	0.65	0.45	0.75	0.73		0.95	0.77	0.61	0.55	0.67		404.6		18.329	3.24681
NC_002516.2	CDS	2808743	2809987	+	ID=cds-NP_251183.1;Parent=gene-PA2493;Dbxref=GenBank:NP_251183.1,GeneID:880212;Name=NP_251183.1;Note=Product name confidence: class 1 (Function experimentally demonstrated in P. aeruginosa);gbkey=CDS;gene=mexE;locus_tag=PA2493;product=resistance-nodulation-cell division (RND) multidrug efflux membrane fusion protein MexE;protein_id=NP_251183.1;transl_table=11	PA2493	2.19	2.65	1.45	1.59	1.76		2.51	1.41	1.18	2.15	0.87		2.59	1.52	1.02	1.1	1.23		1.11	2.06	1.65	0.66	1.03		0.83	1	0.55	0.6	0.66		0.95	0.53	0.45	0.81	0.33		0.98	0.57	0.38	0.42	0.46		0.42	0.78	0.62	0.25	0.39		31.73
NC_002516.2	CDS	2810009	2813197	+	ID=cds-NP_251184.1;Parent=gene-PA2494;Dbxref=GenBank:NP_251184.1,GeneID:882884;Name=NP_251184.1;Note=Product name confidence: class 1 (Function experimentally demonstrated in P. aeruginosa);gbkey=CDS;gene=mexF;locus_tag=PA2494;product=resistance-nodulation-cell division (RND) multidrug efflux transporter MexF;protein_id=NP_251184.1;transl_table=11	PA2494	0.71	0.24	0.35	0.5	0.54		0.62	0.73	0.79	0.77	1.36		0.58	0.95	0.53	0.38	1.26		0.93	1.08	0.59	0.63	1.49		0.48	0.16	0.23	0.34	0.36		0.42	0.49	0.53	0.52	0.91		0.39	0.64	0.36	0.26	0.85		0.62	0.72	0.4	0.42	1		15.03
NC_002516.2	CDS	2813194	2814612	+	ID=cds-NP_251185.1;Parent=gene-PA2495;Dbxref=GenBank:NP_251185.1,GeneID:882885;Name=NP_251185.1;Note=Product name confidence: class 1 (Function experimentally demonstrated in P. aeruginosa);gbkey=CDS;gene=oprN;locus_tag=PA2495;product=multidrug efflux outer membrane protein OprN;protein_id=NP_251185.1;transl_table=11	PA2495	0.48	0.75	0.14	0.28	0.77		0.88	0.34	0.74	0	1.07		0.65	0.8	0.82	0.48	0.82		0.69	0.15	0.58	1.04	1.54		0.31	0.49	0.09	0.18	0.5		0.57	0.22	0.48	0	0.69		0.42	0.52	0.53	0.31	0.53		0.45	0.1	0.38	0.68	1		13.02
NC_002516.2	CDS	2814767	2815282	-	ID=cds-NP_251186.1;Parent=gene-PA2496;Dbxref=GenBank:NP_251186.1,GeneID:882886;Name=NP_251186.1;Note='Product name confidence: class 4 (Homologs of previously reported genes of unknown function%2C or no similarity to any previously reported sequences)';gbkey=CDS;locus_tag=PA2496;product=hypothetical protein;protein_id=NP_251186.1;transl_table=11	PA2496	4.84	4.27	2.33	2.68	5.46		8.08	4.93	4.46	5.39	7.57		11.62	9.35	4.53	4.96	5.4		9.92	9.53	6.38	1.92	3.54		0.42	0.37	0.2	0.23	0.47		0.7	0.42	0.38	0.46	0.65		1	0.8	0.39	0.43	0.46		0.85	0.82	0.55	0.17	0.3		117.16
NC_002516.2	CDS	2815341	2816219	-	ID=cds-NP_251187.1;Parent=gene-PA2497;Dbxref=GenBank:NP_251187.1,GeneID:882887;Name=NP_251187.1;Note='Product name confidence: class 3 (Function proposed based on presence of conserved amino acid motif%2C structural feature or limited sequence similarity to an experimentally studied gene)';gbkey=CDS;locus_tag=PA2497;product=transcriptional regulator;protein_id=NP_251187.1;transl_table=11	PA2497	2.71	1.21	1.6	1.57	3.03		2.61	1.99	2.86	1.22	2.96		4.02	2.48	1.93	3.1	4.7		5.38	2.92	3.52	3.19	4.78		0.5	0.22	0.3	0.29	0.56		0.49	0.37	0.53	0.23	0.55		0.75	0.46	0.36	0.58	0.87		1	0.54	0.65	0.59	0.89		57.78
NC_002516.2	CDS	2816347	2816979	+	ID=cds-NP_251188.1;Parent=gene-PA2498;Dbxref=GenBank:NP_251188.1,GeneID:882808;Name=NP_251188.1;Note='Product name confidence: class 4 (Homologs of previously reported genes of unknown function%2C or no similarity to any previously reported sequences)';gbkey=CDS;locus_tag=PA2498;product=hypothetical protein;protein_id=NP_251188.1;transl_table=11	PA2498	0.72	0.5	0.32	0.01	0.25		0.33	0.39	0.51	0	1.03		0.73	0.6	0.84	0.27	0.94		0	1.35	0.65	1.04	0.58		0.53	0.37	0.24	0.01	0.19		0.24	0.29	0.38	0	0.76		0.54	0.44	0.62	0.2	0.7		0	1	0.48	0.77	0.43		11.06
NC_002516.2	CDS	2816997	2817452	+	ID=cds-NP_251189.1;Parent=gene-PA2499;Dbxref=GenBank:NP_251189.1,GeneID:882809;Name=NP_251189.1;Note='Product name confidence: class 3 (Function proposed based on presence of conserved amino acid motif%2C structural feature or limited sequence similarity to an experimentally studied gene)';gbkey=CDS;locus_tag=PA2499;product=deaminase;protein_id=NP_251189.1;transl_table=11	PA2499	0.5	1.17	0	0	0		0.46	0.52	0.69	0.47	0.95		0	0	0.23	0.19	0.63		0	1.41	0	0	0		0.35	0.83	0	0	0		0.33	0.37	0.49	0.33	0.67		0	0	0.16	0.13	0.45		0	1	0	0	0		7.22
NC_002516.2	CDS	2817449	2818675	+	ID=cds-NP_251190.1;Parent=gene-PA2500;Dbxref=GenBank:NP_251190.1,GeneID:882882;Name=NP_251190.1;Note='Product name confidence: class 3 (Function proposed based on presence of conserved amino acid motif%2C structural feature or limited sequence similarity to an experimentally studied gene)';gbkey=CDS;locus_tag=PA2500;product=major facilitator superfamily transporter;protein_id=NP_251190.1;transl_table=11	PA2500	0.56	0.87	0.16	0.48	0.13		1.19	0	0.51	0.35	0		1.22	0.46	0.61	0.14	0.27		0.48	0.52	0.67	0.4	1.04		0.46	0.71	0.13	0.39	0.11		0.98	0	0.42	0.29	0		1	0.38	0.5	0.11	0.22		0.39	0.43	0.55	0.33	0.85		10.06
NC_002516.2	CDS	2818719	2818886	-	ID=cds-NP_251191.1;Parent=gene-PA2501;Dbxref=GenBank:NP_251191.1,GeneID:882883;Name=NP_251191.1;Note='Product name confidence: class 4 (Homologs of previously reported genes of unknown function%2C or no similarity to any previously reported sequences)';gbkey=CDS;locus_tag=PA2501;product=hypothetical protein;protein_id=NP_251191.1;transl_table=11	PA2501	127.01	48.81	47.8	45.89	38.21		403.9	53.49	47.94	43.93	29.06		305.33	60.81	43.01	27.4	25.73		412.59	81.45	49.63	33.34	27.72		0.31	0.12	0.12	0.11	0.09		0.98	0.13	0.12	0.11	0.07		0.74	0.15	0.1	0.07	0.06		1	0.2	0.12	0.08	0.07		1953.05		-20.4363	-29.5915
NC_002516.2	CDS	2818990	2820489	-	ID=cds-NP_251192.1;Parent=gene-PA2502;Dbxref=GenBank:NP_251192.1,GeneID:882814;Name=NP_251192.1;Note='Product name confidence: class 4 (Homologs of previously reported genes of unknown function%2C or no similarity to any previously reported sequences)';gbkey=CDS;locus_tag=PA2502;product=hypothetical protein;protein_id=NP_251192.1;transl_table=11	PA2502	5.75	3.83	2.41	2.31	3.65		5.15	4.24	3.77	3.71	5.21		6.3	4.48	2.55	2.95	4.29		8.34	5.13	2.88	6.15	3.65		0.69	0.46	0.29	0.28	0.44		0.62	0.51	0.45	0.44	0.62		0.76	0.54	0.31	0.35	0.51		1	0.62	0.35	0.74	0.44		86.75
NC_002516.2	CDS	2820448	2821701	+	ID=cds-NP_251193.1;Parent=gene-PA2503;Dbxref=GenBank:NP_251193.1,GeneID:882815;Name=NP_251193.1;Note='Product name confidence: class 4 (Homologs of previously reported genes of unknown function%2C or no similarity to any previously reported sequences)';gbkey=CDS;locus_tag=PA2503;product=hypothetical protein;protein_id=NP_251193.1;transl_table=11	PA2503	6.25	5.94	4.4	3	4		6.48	5.26	6.67	5.37	8.13		9.47	6.79	5.08	6.46	9.12		9.5	8.01	6.57	7.36	4.73		0.66	0.63	0.46	0.32	0.42		0.68	0.55	0.7	0.57	0.86		1	0.71	0.53	0.68	0.96		1	0.84	0.69	0.77	0.5		128.59
NC_002516.2	CDS	2821705	2822322	-	ID=cds-NP_251194.1;Parent=gene-PA2504;Dbxref=GenBank:NP_251194.1,GeneID:882987;Name=NP_251194.1;Note='Product name confidence: class 4 (Homologs of previously reported genes of unknown function%2C or no similarity to any previously reported sequences)';gbkey=CDS;locus_tag=PA2504;product=hypothetical protein;protein_id=NP_251194.1;transl_table=11	PA2504	6.98	3.79	3.74	3.52	4.18		10.29	5.66	2.54	5.37	2.46		7.09	5.36	1.03	0.69	7.62		5.63	5.88	1.67	2.13	1.48		0.68	0.37	0.36	0.34	0.41		1	0.55	0.25	0.52	0.24		0.69	0.52	0.1	0.07	0.74		0.55	0.57	0.16	0.21	0.14		87.11
NC_002516.2	CDS	2822574	2823920	-	ID=cds-NP_251195.1;Parent=gene-PA2505;Dbxref=GenBank:NP_251195.1,GeneID:882988;Name=NP_251195.1;Note='Product name confidence: class 3 (Function proposed based on presence of conserved amino acid motif%2C structural feature or limited sequence similarity to an experimentally studied gene)';gbkey=CDS;gene=opdT;locus_tag=PA2505;product=tyrosine porin OpdT;protein_id=NP_251195.1;transl_table=11	PA2505	1.69	2.71	1.04	1.37	1.51		1.86	1.42	1.71	1.59	1.77		3.77	2.11	1.1	1.96	2.29		3.22	1.9	1.53	2.57	3.25		0.45	0.72	0.28	0.36	0.4		0.49	0.38	0.45	0.42	0.47		1	0.56	0.29	0.52	0.61		0.85	0.5	0.41	0.68	0.86		40.37
NC_002516.2	CDS	2824283	2824501	+	ID=cds-NP_251196.1;Parent=gene-PA2506;Dbxref=GenBank:NP_251196.1,GeneID:879146;Name=NP_251196.1;Note='Product name confidence: class 4 (Homologs of previously reported genes of unknown function%2C or no similarity to any previously reported sequences)';gbkey=CDS;locus_tag=PA2506;product=hypothetical protein;protein_id=NP_251196.1;transl_table=11	PA2506	2.07	0	0.92	3.61	2.14		0	1.45	2.87	1.95	0.99		3.16	2.59	0	1.56	0		0.9	1.95	0.94	3.01	4.17		0.5	0	0.22	0.87	0.51		0	0.35	0.69	0.47	0.24		0.76	0.62	0	0.37	0		0.22	0.47	0.23	0.72	1		34.28
NC_002516.2	CDS	2824659	2825591	-	ID=cds-NP_251197.1;Parent=gene-PA2507;Dbxref=GenBank:NP_251197.1,GeneID:879147;Name=NP_251197.1;Note=Product name confidence: class 2 (High similarity to functionally studied protein);gbkey=CDS;gene=catA;locus_tag=PA2507;product=catechol 1%2C2-dioxygenase;protein_id=NP_251197.1;transl_table=11	PA2507	0	0.46	0	0	0.34		0.45	0.51	0.45	0.11	0.93		0.74	0.3	0.23	0.37	0		0.21	0	0.22	0	0.39		0	0.49	0	0	0.37		0.48	0.55	0.48	0.12	1		0.8	0.32	0.25	0.4	0		0.23	0	0.24	0	0.42		5.71
NC_002516.2	CDS	2825636	2825926	-	ID=cds-NP_251198.1;Parent=gene-PA2508;Dbxref=GenBank:NP_251198.1,GeneID:882967;Name=NP_251198.1;Note=Product name confidence: class 2 (High similarity to functionally studied protein);gbkey=CDS;gene=catC;locus_tag=PA2508;product=muconolactone delta-isomerase;protein_id=NP_251198.1;transl_table=11	PA2508	0	0	0	0.68	0.27		0	0	0.72	1.1	0		1.58	2.93	0	0.59	0.66		1.35	2.94	0.71	0	0		0	0	0	0.23	0.09		0	0	0.24	0.37	0		0.54	1	0	0.2	0.22		0.46	1	0.24	0	0		13.53
NC_002516.2	CDS	2825958	2827079	-	ID=cds-NP_251199.1;Parent=gene-PA2509;Dbxref=GenBank:NP_251199.1,GeneID:882968;Name=NP_251199.1;Note=Product name confidence: class 2 (High similarity to functionally studied protein);gbkey=CDS;gene=catB;locus_tag=PA2509;product=muconate cycloisomerase I;protein_id=NP_251199.1;transl_table=11	PA2509	0.01	0.19	0.36	0.18	0.07		0.57	0.14	0.03	0.57	0.19		0.21	0.17	0	0.61	0.51		0	0.38	0.37	0.01	0.33		0.02	0.31	0.59	0.3	0.11		0.93	0.23	0.05	0.93	0.31		0.34	0.28	0	1	0.84		0	0.62	0.61	0.02	0.54		4.9
NC_002516.2	CDS	2827241	2828113	+	ID=cds-NP_251200.1;Parent=gene-PA2510;Dbxref=GenBank:NP_251200.1,GeneID:882821;Name=NP_251200.1;Note=Product name confidence: class 2 (High similarity to functionally studied protein);gbkey=CDS;gene=catR;locus_tag=PA2510;product=transcriptional regulator CatR;protein_id=NP_251200.1;transl_table=11	PA2510	7.28	6.59	5.06	9.06	10.67		9.43	6.67	6.71	10.78	9.2		9.77	9.1	4.87	4.3	11.24		10.83	8.11	10.38	12.83	9.41		0.57	0.51	0.39	0.71	0.83		0.73	0.52	0.52	0.84	0.72		0.76	0.71	0.38	0.34	0.88		0.84	0.63	0.81	1	0.73		172.29
NC_002516.2	CDS	2828122	2829123	-	ID=cds-NP_251201.1;Parent=gene-PA2511;Dbxref=GenBank:NP_251201.1,GeneID:882822;Name=NP_251201.1;Note='Product name confidence: class 3 (Function proposed based on presence of conserved amino acid motif%2C structural feature or limited sequence similarity to an experimentally studied gene)';gbkey=CDS;locus_tag=PA2511;product=transcriptional regulator;protein_id=NP_251201.1;transl_table=11	PA2511	1.81	1.49	1.3	1.58	1.09		2.5	2.86	2.92	1.39	2.6		4.4	1.79	0.21	1.87	2.68		4.32	3.84	1.54	1.64	2.37		0.41	0.34	0.3	0.36	0.25		0.57	0.65	0.66	0.32	0.59		1	0.41	0.05	0.43	0.61		0.98	0.87	0.35	0.37	0.54		44.2
NC_002516.2	CDS	2829440	2830834	+	ID=cds-NP_251202.1;Parent=gene-PA2512;Dbxref=GenBank:NP_251202.1,GeneID:882892;Name=NP_251202.1;Note=Product name confidence: class 2 (High similarity to functionally studied protein);gbkey=CDS;gene=antA;locus_tag=PA2512;product=anthranilate dioxygenase large subunit;protein_id=NP_251202.1;transl_table=11	PA2512	0.98	2.02	1.36	0.28	2.02		1.64	0.86	0.75	0.46	1.09		2.64	1.08	0.46	2.69	2.41		1.28	1.25	1.18	0.89	1.9		0.36	0.75	0.51	0.1	0.75		0.61	0.32	0.28	0.17	0.41		0.98	0.4	0.17	1	0.9		0.48	0.46	0.44	0.33	0.71		27.24
NC_002516.2	CDS	2830831	2831322	+	ID=cds-NP_251203.1;Parent=gene-PA2513;Dbxref=GenBank:NP_251203.1,GeneID:882978;Name=NP_251203.1;Note=Product name confidence: class 2 (High similarity to functionally studied protein);gbkey=CDS;gene=antB;locus_tag=PA2513;product=anthranilate dioxygenase small subunit;protein_id=NP_251203.1;transl_table=11	PA2513	0	1.73	0.82	0.8	0.32		0	0.81	1.7	1.74	1.32		0.94	1.54	0	1.04	0.39		2	0.87	0.42	1.67	2.04		0	0.85	0.4	0.39	0.16		0	0.4	0.83	0.85	0.65		0.46	0.75	0	0.51	0.19		0.98	0.43	0.21	0.82	1		20.15
NC_002516.2	CDS	2831341	2832363	+	ID=cds-NP_251204.1;Parent=gene-PA2514;Dbxref=GenBank:NP_251204.1,GeneID:882979;Name=NP_251204.1;Note=Product name confidence: class 2 (High similarity to functionally studied protein);gbkey=CDS;gene=antC;locus_tag=PA2514;product=anthranilate dioxygenase reductase;protein_id=NP_251204.1;transl_table=11	PA2514	0.55	0.52	0	0.39	0.23		0.02	0.47	0.61	0.31	0		0	0.18	0	0.17	0.56		0.1	0.21	0	0.32	0.18		0.9	0.85	0	0.64	0.38		0.03	0.77	1	0.51	0		0	0.3	0	0.28	0.92		0.16	0.34	0	0.52	0.3		4.82
NC_002516.2	CDS	2832369	2833130	-	ID=cds-NP_251205.1;Parent=gene-PA2515;Dbxref=GenBank:NP_251205.1,GeneID:880342;Name=NP_251205.1;Note=Product name confidence: class 2 (High similarity to functionally studied protein);gbkey=CDS;gene=xylL;locus_tag=PA2515;product=1%2C6-dihydroxycyclohexa-2%2C4-diene-1-carboxylate dehydrogenase;protein_id=NP_251205.1;transl_table=11	PA2515	1.19	0.28	0	0	0		0.79	0.21	0.55	0.7	0		0.15	0.06	0.28	0	1.13		0.78	0.28	0.27	0.44	0.6		1	0.24	0	0	0		0.66	0.18	0.46	0.59	0		0.13	0.05	0.24	0	0.95		0.66	0.24	0.23	0.37	0.5		7.71
NC_002516.2	CDS	2833155	2834168	-	ID=cds-NP_251206.1;Parent=gene-PA2516;Dbxref=GenBank:NP_251206.1,GeneID:880343;Name=NP_251206.1;Note=Product name confidence: class 2 (High similarity to functionally studied protein);gbkey=CDS;gene=xylZ;locus_tag=PA2516;product=toluate 1%2C2-dioxygenase electron transfer subunit;protein_id=NP_251206.1;transl_table=11	PA2516	0.45	0	0.2	0.78	0.62		0	0.16	0.21	0	0		0.68	0	0	0.17	0.11		0.78	0	0.2	0.16	0.36		0.58	0	0.26	1	0.79		0	0.21	0.27	0	0		0.87	0	0	0.22	0.14		1	0	0.26	0.21	0.46		4.88
NC_002516.2	CDS	2834202	2834690	-	ID=cds-NP_251207.1;Parent=gene-PA2517;Dbxref=GenBank:NP_251207.1,GeneID:882902;Name=NP_251207.1;Note=Product name confidence: class 2 (High similarity to functionally studied protein);gbkey=CDS;gene=xylY;locus_tag=PA2517;product=toluate 1%2C2-dioxygenase subunit beta;protein_id=NP_251207.1;transl_table=11	PA2517	0.23	0	0	0.81	0.32		0	0.33	0.21	0.22	0		0.47	0.19	0.43	0	0.79		1.07	0	0	0	0.19		0.21	0	0	0.76	0.3		0	0.31	0.2	0.21	0		0.44	0.18	0.4	0	0.74		1	0	0	0	0.18		5.26
NC_002516.2	CDS	2834687	2836054	-	ID=cds-NP_251208.1;Parent=gene-PA2518;Dbxref=GenBank:NP_251208.1,GeneID:882903;Name=NP_251208.1;Note=Product name confidence: class 2 (High similarity to functionally studied protein);gbkey=CDS;gene=xylX;locus_tag=PA2518;product=toluate 1%2C2-dioxygenase subunit alpha;protein_id=NP_251208.1;transl_table=11	PA2518	0.08	0.16	0.15	0.72	0.23		0.3	0.35	0.54	0.55	0.32		0.84	0.35	0.47	0.12	0.23		0.3	0.32	0	0.24	0.33		0.1	0.19	0.18	0.86	0.27		0.36	0.42	0.64	0.65	0.38		1	0.42	0.56	0.14	0.27		0.36	0.38	0	0.29	0.39		6.6
NC_002516.2	CDS	2836171	2837127	-	ID=cds-NP_251209.1;Parent=gene-PA2519;Dbxref=GenBank:NP_251209.1,GeneID:882893;Name=NP_251209.1;Note=Product name confidence: class 2 (High similarity to functionally studied protein);gbkey=CDS;gene=xylS;locus_tag=PA2519;product=transcriptional regulator XylS;protein_id=NP_251209.1;transl_table=11	PA2519	4.27	3.12	1.47	2.07	3.44		4.79	4.65	3.5	1.79	2.27		6.99	4.74	2.44	1.25	3.12		7.2	6.26	3.01	3.96	4.77		0.59	0.43	0.2	0.29	0.48		0.67	0.65	0.49	0.25	0.32		0.97	0.66	0.34	0.17	0.43		1	0.87	0.42	0.55	0.66		75.11
NC_002516.2	CDS	2837334	2840489	-	ID=cds-NP_251210.1;Parent=gene-PA2520;Dbxref=GenBank:NP_251210.1,GeneID:880332;Name=NP_251210.1;Note=Product name confidence: class 2 (High similarity to functionally studied protein);gbkey=CDS;gene=czcA;locus_tag=PA2520;product=resistance-nodulation-cell division (RND) divalent metal cation efflux transporter CzcA;protein_id=NP_251210.1;transl_table=11	PA2520	1.73	1.21	1.02	0.97	1.49		2.12	2.17	2.45	1.15	2.17		2.36	1.57	1.01	1.13	1.58		3.53	1.22	1.37	1.93	2.03		0.49	0.34	0.29	0.27	0.42		0.6	0.61	0.69	0.33	0.61		0.67	0.44	0.29	0.32	0.45		1	0.35	0.39	0.55	0.58		34.21
NC_002516.2	CDS	2840512	2841966	-	ID=cds-NP_251211.1;Parent=gene-PA2521;Dbxref=GenBank:NP_251211.1,GeneID:880333;Name=NP_251211.1;Note=Product name confidence: class 2 (High similarity to functionally studied protein);gbkey=CDS;gene=czcB;locus_tag=PA2521;product=resistance-nodulation-cell division (RND) divalent metal cation efflux membrane fusion protein CzcB;protein_id=NP_251211.1;transl_table=11	PA2521	0.55	0.44	0.69	0.2	0.22		0.43	0.27	0.14	0.44	0.67		0.81	1.3	0	0.29	0.68		0.14	0.22	0.14	0.34	0.63		0.42	0.34	0.53	0.15	0.17		0.33	0.21	0.11	0.34	0.52		0.62	1	0	0.22	0.52		0.11	0.17	0.11	0.26	0.48		8.6
NC_002516.2	CDS	2842019	2843305	-	ID=cds-NP_251212.1;Parent=gene-PA2522;Dbxref=GenBank:NP_251212.1,GeneID:882894;Name=NP_251212.1;Note=Product name confidence: class 2 (High similarity to functionally studied protein);gbkey=CDS;gene=czcC;locus_tag=PA2522;product=outer membrane protein CzcC;protein_id=NP_251212.1;transl_table=11	PA2522	1.15	0.5	0.62	0.15	0.12		0.49	0.43	0	0.33	1.18		0.54	0.22	0.33	0.33	0.3		0.77	0.58	0	0	0.57		0.97	0.42	0.53	0.13	0.1		0.42	0.36	0	0.28	1		0.46	0.19	0.28	0.28	0.25		0.65	0.49	0	0	0.48		8.61
NC_002516.2	CDS	2843818	2844492	+	ID=cds-NP_251213.1;Parent=gene-PA2523;Dbxref=GenBank:NP_251213.1,GeneID:882895;Name=NP_251213.1;Note='Product name confidence: class 3 (Function proposed based on presence of conserved amino acid motif%2C structural feature or limited sequence similarity to an experimentally studied gene)';gbkey=CDS;locus_tag=PA2523;product=two-component response regulator;protein_id=NP_251213.1;transl_table=11	PA2523	5.55	4.21	3.57	2.64	1.86		7.1	4.12	2.87	4.12	3.54		9.9	7.85	3.78	3.54	4.06		9.92	5.7	3.35	3.91	9.2		0.56	0.42	0.36	0.27	0.19		0.72	0.42	0.29	0.42	0.36		1	0.79	0.38	0.36	0.41		1	0.57	0.34	0.39	0.93		100.79
NC_002516.2	CDS	2844489	2845907	+	ID=cds-NP_251214.1;Parent=gene-PA2524;Dbxref=GenBank:NP_251214.1,GeneID:878718;Name=NP_251214.1;Note='Product name confidence: class 3 (Function proposed based on presence of conserved amino acid motif%2C structural feature or limited sequence similarity to an experimentally studied gene)';gbkey=CDS;locus_tag=PA2524;product=two-component sensor;protein_id=NP_251214.1;transl_table=11	PA2524	1.52	1.5	1.14	0.84	1.1		3.23	2.52	0.15	0.9	1.68		3.11	0.93	1.2	0.6	1.36		2.65	2.11	0.87	1.51	1.8		0.47	0.46	0.35	0.26	0.34		1	0.78	0.05	0.28	0.52		0.96	0.29	0.37	0.19	0.42		0.82	0.65	0.27	0.47	0.56		30.72
NC_002516.2	CDS	2846283	2847779	-	ID=cds-NP_251215.1;Parent=gene-PA2525;Dbxref=GenBank:NP_251215.1,GeneID:878719;Name=NP_251215.1;Note='Product name confidence: class 3 (Function proposed based on presence of conserved amino acid motif%2C structural feature or limited sequence similarity to an experimentally studied gene)';gbkey=CDS;locus_tag=PA2525;product=hypothetical protein;protein_id=NP_251215.1;transl_table=11	PA2525	13.5	12.59	6.64	2.84	3.09		11.98	12.99	6.01	3.86	3.7		20.94	11.94	5.75	3.19	2.57		17.49	15	6.46	4.68	4.88		0.64	0.6	0.32	0.14	0.15		0.57	0.62	0.29	0.18	0.18		1	0.57	0.27	0.15	0.12		0.84	0.72	0.31	0.22	0.23		170.1
NC_002516.2	CDS	2847776	2850886	-	ID=cds-NP_251216.1;Parent=gene-PA2526;Dbxref=GenBank:NP_251216.1,GeneID:882888;Name=NP_251216.1;Note='Product name confidence: class 3 (Function proposed based on presence of conserved amino acid motif%2C structural feature or limited sequence similarity to an experimentally studied gene)';gbkey=CDS;locus_tag=PA2526;product=resistance-nodulation-cell division (RND) efflux transporter;protein_id=NP_251216.1;transl_table=11	PA2526	20.47	17.77	6.65	6.13	3.55		20.49	17.56	9.55	6.84	4.72		24.05	20.1	7.98	7.1	6.93		22.93	18.73	9.53	10.96	7.28		0.85	0.74	0.28	0.25	0.15		0.85	0.73	0.4	0.28	0.2		1	0.84	0.33	0.3	0.29		0.95	0.78	0.4	0.46	0.3		249.32
NC_002516.2	CDS	2850883	2854014	-	ID=cds-NP_251217.1;Parent=gene-PA2527;Dbxref=GenBank:NP_251217.1,GeneID:882889;Name=NP_251217.1;Note='Product name confidence: class 3 (Function proposed based on presence of conserved amino acid motif%2C structural feature or limited sequence similarity to an experimentally studied gene)';gbkey=CDS;locus_tag=PA2527;product=resistance-nodulation-cell division (RND) efflux transporter;protein_id=NP_251217.1;transl_table=11	PA2527	17.29	16.22	9.13	6.56	5.67		19.45	13.23	10.06	11.41	9.87		25.32	16.85	9.84	6.97	6.22		23.07	16.91	11.87	11.79	8.08		0.68	0.64	0.36	0.26	0.22		0.77	0.52	0.4	0.45	0.39		1	0.67	0.39	0.28	0.25		0.91	0.67	0.47	0.47	0.32		255.81
NC_002516.2	CDS	2854011	2855291	-	ID=cds-NP_251218.1;Parent=gene-PA2528;Dbxref=GenBank:NP_251218.1,GeneID:882937;Name=NP_251218.1;Note='Product name confidence: class 3 (Function proposed based on presence of conserved amino acid motif%2C structural feature or limited sequence similarity to an experimentally studied gene)';gbkey=CDS;locus_tag=PA2528;product=resistance-nodulation-cell division (RND) efflux membrane fusion protein;protein_id=NP_251218.1;transl_table=11	PA2528	28.88	27.85	18.96	13.89	13.75		33.72	24.21	22.13	24.47	27.19		39.33	32.42	14.43	21.09	26.56		34.82	32.71	21.78	31.32	33.15		0.73	0.71	0.48	0.35	0.35		0.86	0.62	0.56	0.62	0.69		1	0.82	0.37	0.54	0.68		0.89	0.83	0.55	0.8	0.84		522.66		3.87132	4.74493
NC_002516.2	CDS	2855548	2856981	+	ID=cds-NP_251219.1;Parent=gene-PA2529;Dbxref=GenBank:NP_251219.1,GeneID:882938;Name=NP_251219.1;Note='Product name confidence: class 4 (Homologs of previously reported genes of unknown function%2C or no similarity to any previously reported sequences)';gbkey=CDS;locus_tag=PA2529;product=hypothetical protein;protein_id=NP_251219.1;transl_table=11	PA2529	10.53	6.39	5.18	6.75	4.69		10.83	5.6	5.03	5.97	4.46		10.45	7.78	6.08	5.41	7.86		8.38	8.42	5.31	6.15	8.05		0.97	0.59	0.48	0.62	0.43		1	0.52	0.46	0.55	0.41		0.96	0.72	0.56	0.5	0.73		0.77	0.78	0.49	0.57	0.74		139.32
NC_002516.2	CDS	2856981	2858306	+	ID=cds-NP_251220.1;Parent=gene-PA2530;Dbxref=GenBank:NP_251220.1,GeneID:878749;Name=NP_251220.1;Note='Product name confidence: class 4 (Homologs of previously reported genes of unknown function%2C or no similarity to any previously reported sequences)';gbkey=CDS;locus_tag=PA2530;product=hypothetical protein;protein_id=NP_251220.1;transl_table=11	PA2530	7.28	5.3	3.03	4.03	3.54		6.68	5.58	3.55	2.9	2.37		8.17	5.14	2.08	3.92	5.58		8.32	4.43	4.73	6.03	2.48		0.88	0.64	0.36	0.48	0.43		0.8	0.67	0.43	0.35	0.28		0.98	0.62	0.25	0.47	0.67		1	0.53	0.57	0.72	0.3		95.14
NC_002516.2	CDS	2858503	2859627	+	ID=cds-NP_251221.1;Parent=gene-PA2531;Dbxref=GenBank:NP_251221.1,GeneID:878750;Name=NP_251221.1;Note='Product name confidence: class 3 (Function proposed based on presence of conserved amino acid motif%2C structural feature or limited sequence similarity to an experimentally studied gene)';gbkey=CDS;locus_tag=PA2531;product=aminotransferase;protein_id=NP_251221.1;transl_table=11	PA2531	1.21	1.14	1.12	0.7	0.56		0.74	1.84	0.37	0.38	0.39		1.43	1.35	0.57	0.61	0.34		0.7	1.14	1.1	1.17	0.65		0.66	0.62	0.61	0.38	0.3		0.4	1	0.2	0.21	0.21		0.78	0.73	0.31	0.33	0.18		0.38	0.62	0.6	0.64	0.35		17.51
NC_002516.2	CDS	2859777	2860274	-	ID=cds-NP_251222.1;Parent=gene-PA2532;Dbxref=GenBank:NP_251222.1,GeneID:880363;Name=NP_251222.1;Note=Product name confidence: class 2 (High similarity to functionally studied protein);gbkey=CDS;gene=tpx;locus_tag=PA2532;product=2-Cys peroxiredoxin;protein_id=NP_251222.1;transl_table=11	PA2532	60.17	45.34	34.67	24.61	30.49		64.46	49.18	32.34	39.52	52.72		80.55	55.09	32	19.85	56.32		56.94	52.38	43.82	42.01	62.71		0.75	0.56	0.43	0.31	0.38		0.8	0.61	0.4	0.49	0.65		1	0.68	0.4	0.25	0.7		0.71	0.65	0.54	0.52	0.78		935.17		5.01304	-2.69076
NC_002516.2	CDS	2860409	2861758	-	ID=cds-NP_251223.1;Parent=gene-PA2533;Dbxref=GenBank:NP_251223.1,GeneID:880364;Name=NP_251223.1;Note='Product name confidence: class 3 (Function proposed based on presence of conserved amino acid motif%2C structural feature or limited sequence similarity to an experimentally studied gene)';gbkey=CDS;locus_tag=PA2533;product=sodium:alanine symporter;protein_id=NP_251223.1;transl_table=11	PA2533	34.64	33.13	23.05	20.35	24.12		42.31	29.33	19.52	22.34	34.72		44.91	30.41	21.88	16.67	22.77		35.35	30.73	35.83	29.29	33.28		0.77	0.74	0.51	0.45	0.54		0.94	0.65	0.43	0.5	0.77		1	0.68	0.49	0.37	0.51		0.79	0.68	0.8	0.65	0.74		584.63		6.74199	-8.88964
NC_002516.2	CDS	2861914	2862825	-	ID=cds-NP_251224.1;Parent=gene-PA2534;Dbxref=GenBank:NP_251224.1,GeneID:879890;Name=NP_251224.1;Note='Product name confidence: class 3 (Function proposed based on presence of conserved amino acid motif%2C structural feature or limited sequence similarity to an experimentally studied gene)';gbkey=CDS;locus_tag=PA2534;product=transcriptional regulator;protein_id=NP_251224.1;transl_table=11	PA2534	6.97	5.84	7.48	6.79	6.01		11.2	7.32	8.95	8.91	9.99		7.84	10.58	6.76	5.79	10.74		12.31	7.97	7.67	11.92	12.82		0.54	0.46	0.58	0.53	0.47		0.87	0.57	0.7	0.7	0.78		0.61	0.83	0.53	0.45	0.84		0.96	0.62	0.6	0.93	1		173.86
NC_002516.2	CDS	2862944	2863939	+	ID=cds-NP_251225.1;Parent=gene-PA2535;Dbxref=GenBank:NP_251225.1,GeneID:879891;Name=NP_251225.1;Note='Product name confidence: class 3 (Function proposed based on presence of conserved amino acid motif%2C structural feature or limited sequence similarity to an experimentally studied gene)';gbkey=CDS;locus_tag=PA2535;product=oxidoreductase;protein_id=NP_251225.1;transl_table=11	PA2535	3.87	2.57	1.21	2.88	2.83		3.56	3.03	3.99	1.29	3.49		3.47	3.8	2.35	2.22	4.63		4.55	5.18	2.69	2.32	5.13		0.75	0.5	0.23	0.56	0.55		0.69	0.58	0.77	0.25	0.67		0.67	0.73	0.45	0.43	0.89		0.88	1	0.52	0.45	0.99		65.06
NC_002516.2	CDS	2864170	2865105	-	ID=cds-NP_251226.1;Parent=gene-PA2536;Dbxref=GenBank:NP_251226.1,GeneID:878084;Name=NP_251226.1;Note='Product name confidence: class 3 (Function proposed based on presence of conserved amino acid motif%2C structural feature or limited sequence similarity to an experimentally studied gene)';gbkey=CDS;locus_tag=PA2536;product=phosphatidate cytidylyltransferase;protein_id=NP_251226.1;transl_table=11	PA2536	29.47	23.21	12.55	10.77	11.8		36.19	23.45	15.78	17.26	21.91		32.27	26.39	15.33	14.02	20.21		34.31	30.38	21.99	24.99	16.39		0.81	0.64	0.35	0.3	0.33		1	0.65	0.44	0.48	0.61		0.89	0.73	0.42	0.39	0.56		0.95	0.84	0.61	0.69	0.45		438.67		-17.9121	-15.6695
NC_002516.2	CDS	2865107	2865736	-	ID=cds-NP_251227.1;Parent=gene-PA2537;Dbxref=GenBank:NP_251227.1,GeneID:878085;Name=NP_251227.1;Note='Product name confidence: class 3 (Function proposed based on presence of conserved amino acid motif%2C structural feature or limited sequence similarity to an experimentally studied gene)';gbkey=CDS;locus_tag=PA2537;product=acyltransferase;protein_id=NP_251227.1;transl_table=11	PA2537	21.08	14.37	7.01	10.51	4.6		20.85	17.43	10.13	12.73	12.05		19.39	19.07	10.46	7.58	9.6		19.07	17.65	12.91	13.86	12.03		1	0.68	0.33	0.5	0.22		0.99	0.83	0.48	0.6	0.57		0.92	0.9	0.5	0.36	0.46		0.9	0.84	0.61	0.66	0.57		272.38
NC_002516.2	CDS	2865748	2866200	-	ID=cds-NP_251228.1;Parent=gene-PA2538;Dbxref=GenBank:NP_251228.1,GeneID:882943;Name=NP_251228.1;Note='Product name confidence: class 4 (Homologs of previously reported genes of unknown function%2C or no similarity to any previously reported sequences)';gbkey=CDS;locus_tag=PA2538;product=hypothetical protein;protein_id=NP_251228.1;transl_table=11	PA2538	8.79	10.11	5.1	3.93	1.73		10.12	9.48	8.77	5.9	7.9		10.94	6.06	4.46	3.95	10.81		13.04	9.2	5.23	8.73	4.64		0.67	0.78	0.39	0.3	0.13		0.78	0.73	0.67	0.45	0.61		0.84	0.46	0.34	0.3	0.83		1	0.71	0.4	0.67	0.36		148.89
NC_002516.2	CDS	2866193	2867506	-	ID=cds-NP_251229.1;Parent=gene-PA2539;Dbxref=GenBank:NP_251229.1,GeneID:882944;Name=NP_251229.1;Note='Product name confidence: class 4 (Homologs of previously reported genes of unknown function%2C or no similarity to any previously reported sequences)';gbkey=CDS;locus_tag=PA2539;product=hypothetical protein;protein_id=NP_251229.1;transl_table=11	PA2539	12.96	9.56	6.72	4.66	5.48		14.67	11.74	7.24	6.76	8.34		17.81	10.29	7.29	4.74	13.6		17.68	14.64	8.3	12.22	9.59		0.73	0.54	0.38	0.26	0.31		0.82	0.66	0.41	0.38	0.47		1	0.58	0.41	0.27	0.76		0.99	0.82	0.47	0.69	0.54		204.29
NC_002516.2	CDS	2867542	2869302	-	ID=cds-NP_251230.1;Parent=gene-PA2540;Dbxref=GenBank:NP_251230.1,GeneID:880577;Name=NP_251230.1;Note='Product name confidence: class 4 (Homologs of previously reported genes of unknown function%2C or no similarity to any previously reported sequences)';gbkey=CDS;locus_tag=PA2540;product=hypothetical protein;protein_id=NP_251230.1;transl_table=11	PA2540	20.11	16.64	8.61	9.26	10.22		22.73	18.15	16.45	14.64	14.29		26.97	17.35	10.26	9.39	17.68		27.84	21.86	17.18	18.94	14.88		0.72	0.6	0.31	0.33	0.37		0.82	0.65	0.59	0.53	0.51		0.97	0.62	0.37	0.34	0.64		1	0.79	0.62	0.68	0.53		333.45
NC_002516.2	CDS	2869392	2870027	-	ID=cds-NP_251231.1;Parent=gene-PA2541;Dbxref=GenBank:NP_251231.1,GeneID:880578;Name=NP_251231.1;Note='Product name confidence: class 3 (Function proposed based on presence of conserved amino acid motif%2C structural feature or limited sequence similarity to an experimentally studied gene)';gbkey=CDS;locus_tag=PA2541;product=CDP-alcohol phosphatidyltransferase;protein_id=NP_251231.1;transl_table=11	PA2541	78.7	71.68	54.45	55.95	77.66		88.5	93.52	67.09	63.4	89.9		97.15	89.09	54.46	46.91	106.88		89.17	96.65	83.19	85.75	99.79		0.74	0.67	0.51	0.52	0.73		0.83	0.88	0.63	0.59	0.84		0.91	0.83	0.51	0.44	1		0.83	0.9	0.78	0.8	0.93		1589.89		13.7584	2.51667
NC_002516.2	CDS	2870162	2873827	-	ID=cds-NP_251232.1;Parent=gene-PA2542;Dbxref=GenBank:NP_251232.1,GeneID:879814;Name=NP_251232.1;Note='Product name confidence: class 4 (Homologs of previously reported genes of unknown function%2C or no similarity to any previously reported sequences)';gbkey=CDS;locus_tag=PA2542;product=hypothetical protein;protein_id=NP_251232.1;transl_table=11	PA2542	17.15	12.9	6.8	5.05	3.93		18.3	11.67	6.96	5.49	5.06		24.53	14.55	7.22	5.14	7.44		20.79	13.6	7.44	8.38	6.75		0.7	0.53	0.28	0.21	0.16		0.75	0.48	0.28	0.22	0.21		1	0.59	0.29	0.21	0.3		0.85	0.55	0.3	0.34	0.28		209.15
NC_002516.2	CDS	2873824	2875563	-	ID=cds-NP_251233.1;Parent=gene-PA2543;Dbxref=GenBank:NP_251233.1,GeneID:879815;Name=NP_251233.1;Note='Product name confidence: class 4 (Homologs of previously reported genes of unknown function%2C or no similarity to any previously reported sequences)';gbkey=CDS;locus_tag=PA2543;product=hypothetical protein;protein_id=NP_251233.1;transl_table=11	PA2543	26.61	20.93	14.65	12.55	16.98		28.09	20.02	13.46	15.98	18.39		27.46	23.05	17.04	12.2	21.17		26.97	23.35	19.7	17.28	19.37		0.95	0.75	0.52	0.45	0.6		1	0.71	0.48	0.57	0.65		0.98	0.82	0.61	0.43	0.75		0.96	0.83	0.7	0.62	0.69		395.25
NC_002516.2	CDS	2875697	2876410	-	ID=cds-NP_251234.1;Parent=gene-PA2544;Dbxref=GenBank:NP_251234.1,GeneID:878893;Name=NP_251234.1;Note='Product name confidence: class 4 (Homologs of previously reported genes of unknown function%2C or no similarity to any previously reported sequences)';gbkey=CDS;locus_tag=PA2544;product=hypothetical protein;protein_id=NP_251234.1;transl_table=11	PA2544	29.25	25.36	18.56	18.27	22.8		42.04	25.62	23.73	17.08	28.57		37.45	20.93	16.07	15.28	26.37		50.19	29.65	20.18	21.92	23.79		0.58	0.51	0.37	0.36	0.45		0.84	0.51	0.47	0.34	0.57		0.75	0.42	0.32	0.3	0.53		1	0.59	0.4	0.44	0.47		513.11		5.21472	-15.2247
NC_002516.2	CDS	2876555	2877367	+	ID=cds-NP_251235.1;Parent=gene-PA2545;Dbxref=GenBank:NP_251235.1,GeneID:878894;Name=NP_251235.1;Note=Product name confidence: class 2 (High similarity to functionally studied protein);gbkey=CDS;gene=xthA;locus_tag=PA2545;product=exonuclease III;protein_id=NP_251235.1;transl_table=11	PA2545	34.34	31.44	23.71	19.94	25.8		49.83	32.47	29.59	27.89	42.17		54.44	28.87	29.28	22.7	28.85		40.93	44.97	31.9	34.25	43.81		0.63	0.58	0.44	0.37	0.47		0.92	0.6	0.54	0.51	0.77		1	0.53	0.54	0.42	0.53		0.75	0.83	0.59	0.63	0.8		677.18		11.3049	3.45326
NC_002516.2	CDS	2877477	2877908	-	ID=cds-NP_251236.1;Parent=gene-PA2546;Dbxref=GenBank:NP_251236.1,GeneID:882898;Name=NP_251236.1;Note='Product name confidence: class 3 (Function proposed based on presence of conserved amino acid motif%2C structural feature or limited sequence similarity to an experimentally studied gene)';gbkey=CDS;locus_tag=PA2546;product=ring-cleaving dioxygenase;protein_id=NP_251236.1;transl_table=11	PA2546	15.24	5.42	6.51	5.95	5.44		7.24	5.89	5.33	5.94	7.53		6.4	7.88	6.89	8.68	11.34		8.66	10.39	9.05	9.53	7.61		1	0.36	0.43	0.39	0.36		0.48	0.39	0.35	0.39	0.49		0.42	0.52	0.45	0.57	0.74		0.57	0.68	0.59	0.63	0.5		156.92
NC_002516.2	CDS	2877999	2878916	+	ID=cds-NP_251237.1;Parent=gene-PA2547;Dbxref=GenBank:NP_251237.1,GeneID:882899;Name=NP_251237.1;Note='Product name confidence: class 3 (Function proposed based on presence of conserved amino acid motif%2C structural feature or limited sequence similarity to an experimentally studied gene)';gbkey=CDS;locus_tag=PA2547;product=transcriptional regulator;protein_id=NP_251237.1;transl_table=11	PA2547	4.33	4.87	3.39	5.17	3.24		5.22	4.85	3.65	3.5	4.02		9.67	5.98	3.24	2.04	2.73		6.86	6.06	7.74	6.1	4.48		0.45	0.5	0.35	0.53	0.34		0.54	0.5	0.38	0.36	0.42		1	0.62	0.34	0.21	0.28		0.71	0.63	0.8	0.63	0.46		97.14
NC_002516.2	CDS	2878976	2880370	+	ID=cds-NP_251238.1;Parent=gene-PA2548;Dbxref=GenBank:NP_251238.1,GeneID:880491;Name=NP_251238.1;Note='Product name confidence: class 4 (Homologs of previously reported genes of unknown function%2C or no similarity to any previously reported sequences)';gbkey=CDS;locus_tag=PA2548;product=hypothetical protein;protein_id=NP_251238.1;transl_table=11	PA2548	2.12	0.46	0.72	1.42	1.68		2.09	1.54	1.95	0.61	1.09		3.72	1.08	2.29	0.49	1.79		1.98	1.53	0.89	0.47	2.09		0.57	0.12	0.19	0.38	0.45		0.56	0.41	0.52	0.16	0.29		1	0.29	0.62	0.13	0.48		0.53	0.41	0.24	0.13	0.56		30.01
NC_002516.2	CDS	2880520	2881563	+	ID=cds-NP_251239.1;Parent=gene-PA2549;Dbxref=GenBank:NP_251239.1,GeneID:880492;Name=NP_251239.1;Note='Product name confidence: class 4 (Homologs of previously reported genes of unknown function%2C or no similarity to any previously reported sequences)';gbkey=CDS;locus_tag=PA2549;product=hypothetical protein;protein_id=NP_251239.1;transl_table=11	PA2549	105.45	85.48	57.69	52.26	45.14		152.95	91.1	63.11	56.55	67.76		117.04	83.18	53.94	40.66	31.23		137.69	98.72	65.27	48.45	81.35		0.69	0.56	0.38	0.34	0.3		1	0.6	0.41	0.37	0.44		0.77	0.54	0.35	0.27	0.2		0.9	0.65	0.43	0.32	0.53		1535.02		-16.776	-20.8269
NC_002516.2	CDS	2881754	2882983	-	ID=cds-NP_251240.1;Parent=gene-PA2550;Dbxref=GenBank:NP_251240.1,GeneID:882904;Name=NP_251240.1;Note='Product name confidence: class 3 (Function proposed based on presence of conserved amino acid motif%2C structural feature or limited sequence similarity to an experimentally studied gene)';gbkey=CDS;locus_tag=PA2550;product=acyl-CoA dehydrogenase;protein_id=NP_251240.1;transl_table=11	PA2550	7.01	5.19	5.71	5.46	5.85		7.63	6.34	3.4	2.96	5.12		6.37	4.77	3.63	4.16	5.63		10.57	5.56	4.18	4.82	7.42		0.66	0.49	0.54	0.52	0.55		0.72	0.6	0.32	0.28	0.48		0.6	0.45	0.34	0.39	0.53		1	0.53	0.4	0.46	0.7		111.78
NC_002516.2	CDS	2883157	2884089	+	ID=cds-NP_251241.1;Parent=gene-PA2551;Dbxref=GenBank:NP_251241.1,GeneID:882905;Name=NP_251241.1;Note='Product name confidence: class 3 (Function proposed based on presence of conserved amino acid motif%2C structural feature or limited sequence similarity to an experimentally studied gene)';gbkey=CDS;locus_tag=PA2551;product=transcriptional regulator;protein_id=NP_251241.1;transl_table=11	PA2551	14.84	13.47	11.83	9.96	16.44		17.2	9.72	9.19	8.94	14.19		18.04	11.15	8.88	9.14	11.74		22.28	16.5	11.69	15.01	17.62		0.67	0.6	0.53	0.45	0.74		0.77	0.44	0.41	0.4	0.64		0.81	0.5	0.4	0.41	0.53		1	0.74	0.52	0.67	0.79		267.83
NC_002516.2	CDS	2884206	2885333	-	ID=cds-NP_251242.1;Parent=gene-PA2552;Dbxref=GenBank:NP_251242.1,GeneID:878531;Name=NP_251242.1;Note='Product name confidence: class 3 (Function proposed based on presence of conserved amino acid motif%2C structural feature or limited sequence similarity to an experimentally studied gene)';gbkey=CDS;locus_tag=PA2552;product=acyl-CoA dehydrogenase;protein_id=NP_251242.1;transl_table=11	PA2552	22.54	17.75	7.03	5.87	3.82		18.96	15.02	7.42	6.45	4.91		30.55	20.38	11.49	5.06	5.45		23.33	24.93	8.58	6.21	5.59		0.74	0.58	0.23	0.19	0.13		0.62	0.49	0.24	0.21	0.16		1	0.67	0.38	0.17	0.18		0.76	0.82	0.28	0.2	0.18		251.34
NC_002516.2	CDS	2885362	2886552	-	ID=cds-NP_251243.1;Parent=gene-PA2553;Dbxref=GenBank:NP_251243.1,GeneID:878532;Name=NP_251243.1;Note='Product name confidence: class 3 (Function proposed based on presence of conserved amino acid motif%2C structural feature or limited sequence similarity to an experimentally studied gene)';gbkey=CDS;locus_tag=PA2553;product=acyl-CoA thiolase;protein_id=NP_251243.1;transl_table=11	PA2553	13.63	8.94	5.56	4.15	1.84		12.43	12.02	6.85	4.31	5.74		19.07	17.55	5.44	5.15	9.03		17.44	14	8.47	6.99	5.44		0.71	0.47	0.29	0.22	0.1		0.65	0.63	0.36	0.23	0.3		1	0.92	0.29	0.27	0.47		0.91	0.73	0.44	0.37	0.29		184.05
NC_002516.2	CDS	2886570	2887337	-	ID=cds-NP_251244.1;Parent=gene-PA2554;Dbxref=GenBank:NP_251244.1,GeneID:882742;Name=NP_251244.1;Note='Product name confidence: class 3 (Function proposed based on presence of conserved amino acid motif%2C structural feature or limited sequence similarity to an experimentally studied gene)';gbkey=CDS;locus_tag=PA2554;product=short-chain dehydrogenase;protein_id=NP_251244.1;transl_table=11	PA2554	13.01	12.62	4.31	3.73	2.34		12.21	14.91	5.49	5.71	6.36		20.11	16.17	8.16	5.44	6.63		17.44	13.92	5.63	6.11	5.11		0.65	0.63	0.21	0.19	0.12		0.61	0.74	0.27	0.28	0.32		1	0.8	0.41	0.27	0.33		0.87	0.69	0.28	0.3	0.25		185.41
NC_002516.2	CDS	2887357	2889024	-	ID=cds-NP_251245.1;Parent=gene-PA2555;Dbxref=GenBank:NP_251245.1,GeneID:882743;Name=NP_251245.1;Note='Product name confidence: class 3 (Function proposed based on presence of conserved amino acid motif%2C structural feature or limited sequence similarity to an experimentally studied gene)';gbkey=CDS;locus_tag=PA2555;product=AMP-binding protein;protein_id=NP_251245.1;transl_table=11	PA2555	26.88	24.77	15.77	12.46	10.79		33.93	21.55	13.8	10.84	11.92		34.42	29.32	12.36	11.24	13.97		32.82	26.86	19.05	15.46	11.11		0.78	0.72	0.46	0.36	0.31		0.99	0.63	0.4	0.31	0.35		1	0.85	0.36	0.33	0.41		0.95	0.78	0.55	0.45	0.32		389.32
NC_002516.2	CDS	2889202	2890287	-	ID=cds-NP_251246.1;Parent=gene-PA2556;Dbxref=GenBank:NP_251246.1,GeneID:882748;Name=NP_251246.1;Note='Product name confidence: class 3 (Function proposed based on presence of conserved amino acid motif%2C structural feature or limited sequence similarity to an experimentally studied gene)';gbkey=CDS;locus_tag=PA2556;product=transcriptional regulator;protein_id=NP_251246.1;transl_table=11	PA2556	14.84	17.95	13.31	6.73	13.12		17.18	18.31	15.6	16.35	21.88		27.38	17.77	12.13	11.46	29.03		27.83	23.82	16.4	22.15	25.56		0.51	0.62	0.46	0.23	0.45		0.59	0.63	0.54	0.56	0.75		0.94	0.61	0.42	0.39	1		0.96	0.82	0.56	0.76	0.88		368.8
NC_002516.2	CDS	2890356	2892050	-	ID=cds-NP_251247.1;Parent=gene-PA2557;Dbxref=GenBank:NP_251247.1,GeneID:882749;Name=NP_251247.1;Note='Product name confidence: class 3 (Function proposed based on presence of conserved amino acid motif%2C structural feature or limited sequence similarity to an experimentally studied gene)';gbkey=CDS;locus_tag=PA2557;product=AMP-binding protein;protein_id=NP_251247.1;transl_table=11	PA2557	9.51	12.63	6.87	5.6	4.8		12.85	13.42	7.9	6.94	6.21		19.31	16.35	5.64	5.93	6.58		18.3	15.77	10.14	9.91	8.08		0.49	0.65	0.36	0.29	0.25		0.67	0.69	0.41	0.36	0.32		1	0.85	0.29	0.31	0.34		0.95	0.82	0.53	0.51	0.42		202.74
NC_002516.2	CDS	2892271	2892963	+	ID=cds-NP_251248.1;Parent=gene-PA2558;Dbxref=GenBank:NP_251248.1,GeneID:882533;Name=NP_251248.1;Note='Product name confidence: class 3 (Function proposed based on presence of conserved amino acid motif%2C structural feature or limited sequence similarity to an experimentally studied gene)';gbkey=CDS;locus_tag=PA2558;product=transporter;protein_id=NP_251248.1;transl_table=11	PA2558	30.14	29.86	28.39	25.39	29.14		33.09	32.82	28.37	42.6	76.71		38.59	42.32	32.51	21.4	33.54		36.09	35.79	41.88	53.73	68.79		0.39	0.39	0.37	0.33	0.38		0.43	0.43	0.37	0.56	1		0.5	0.55	0.42	0.28	0.44		0.47	0.47	0.55	0.7	0.9		761.15		13.0725	24.1974
NC_002516.2	CDS	2893286	2893828	-	ID=cds-NP_251249.1;Parent=gene-PA2559;Dbxref=GenBank:NP_251249.1,GeneID:882534;Name=NP_251249.1;Note='Product name confidence: class 4 (Homologs of previously reported genes of unknown function%2C or no similarity to any previously reported sequences)';gbkey=CDS;locus_tag=PA2559;product=hypothetical protein;protein_id=NP_251249.1;transl_table=11	PA2559	61.87	60.8	40.3	32.76	41.81		81.39	48.91	40.06	43.73	39.96		78.97	63.06	32.87	43.01	57.66		75.07	58.28	37.53	43.99	50.12		0.76	0.75	0.5	0.4	0.51		1	0.6	0.49	0.54	0.49		0.97	0.77	0.4	0.53	0.71		0.92	0.72	0.46	0.54	0.62		1032.15		3.20655	-15.7697
NC_002516.2	CDS	2894147	2894377	+	ID=cds-YP_008719755.1;Parent=gene-PA2559a;Dbxref=GenBank:YP_008719755.1,GeneID:17373363;Name=YP_008719755.1;gbkey=CDS;locus_tag=PA2559a;product=hypothetical protein;protein_id=YP_008719755.1;transl_table=11	PA2559a	47.66	37.34	46.93	44.5	50.15		52.34	49.57	51.16	53.25	93.93		72.36	43.41	36.34	65.31	27.86		97.18	105.52	81.99	50.99	101.99		0.45	0.35	0.44	0.42	0.48		0.5	0.47	0.48	0.5	0.89		0.69	0.41	0.34	0.62	0.26		0.92	1	0.78	0.48	0.97		1209.78		12.6229	23.1196
NC_002516.2	CDS	2894452	2894739	-	ID=cds-NP_251250.1;Parent=gene-PA2560;Dbxref=GenBank:NP_251250.1,GeneID:882738;Name=NP_251250.1;Note='Product name confidence: class 4 (Homologs of previously reported genes of unknown function%2C or no similarity to any previously reported sequences)';gbkey=CDS;locus_tag=PA2560;product=hypothetical protein;protein_id=NP_251250.1;transl_table=11	PA2560	65.81	73.22	82.95	65.55	97.3		51.48	65.99	56.29	67.22	54.62		78.05	69.96	57.19	89.08	58.36		85.47	91.69	75.05	92.1	59.93		0.68	0.75	0.85	0.67	1		0.53	0.68	0.58	0.69	0.56		0.8	0.72	0.59	0.92	0.6		0.88	0.94	0.77	0.95	0.62		1437.31		2.87654	19.4527
NC_002516.2	CDS	2894908	2896614	+	ID=cds-NP_251251.1;Parent=gene-PA2561;Dbxref=GenBank:NP_251251.1,GeneID:882739;Name=NP_251251.1;Note='Product name confidence: class 3 (Function proposed based on presence of conserved amino acid motif%2C structural feature or limited sequence similarity to an experimentally studied gene)';gbkey=CDS;locus_tag=PA2561;product=methyl-accepting chemotaxis protein CtpH;protein_id=NP_251251.1;transl_table=11	PA2561	7.98	12.48	9.06	9.03	7.7		9.28	15.56	13.97	15.79	22.5		8.78	15.41	10.71	9.79	14.63		11.31	19.43	14.23	24.42	21.08		0.33	0.51	0.37	0.37	0.32		0.38	0.64	0.57	0.65	0.92		0.36	0.63	0.44	0.4	0.6		0.46	0.8	0.58	1	0.86		273.14
NC_002516.2	CDS	2896741	2897253	-	ID=cds-NP_251252.1;Parent=gene-PA2562;Dbxref=GenBank:NP_251252.1,GeneID:882732;Name=NP_251252.1;Note='Product name confidence: class 4 (Homologs of previously reported genes of unknown function%2C or no similarity to any previously reported sequences)';gbkey=CDS;locus_tag=PA2562;product=hypothetical protein;protein_id=NP_251252.1;transl_table=11	PA2562	104.87	111.68	121.31	118.69	136.72		147.1	117.19	147.61	169.3	214.45		147.4	133.14	108.12	122.62	181.79		143.18	161.72	146.07	205.21	239.6		0.44	0.47	0.51	0.5	0.57		0.61	0.49	0.62	0.71	0.9		0.62	0.56	0.45	0.51	0.76		0.6	0.67	0.61	0.86	1		2977.77		9.87498	23.377
NC_002516.2	CDS	2897610	2899097	+	ID=cds-NP_251253.1;Parent=gene-PA2563;Dbxref=GenBank:NP_251253.1,GeneID:882733;Name=NP_251253.1;Note='Product name confidence: class 3 (Function proposed based on presence of conserved amino acid motif%2C structural feature or limited sequence similarity to an experimentally studied gene)';gbkey=CDS;locus_tag=PA2563;product=sulfate transporter;protein_id=NP_251253.1;transl_table=11	PA2563	3.05	2.65	0.94	2.66	2.95		5.34	3.42	1.41	2.66	3.14		3.64	1.91	3	2.46	2.13		3.97	2.52	2.7	2.71	3.13		0.57	0.5	0.18	0.5	0.55		1	0.64	0.26	0.5	0.59		0.68	0.36	0.56	0.46	0.4		0.74	0.47	0.51	0.51	0.59		56.39
NC_002516.2	CDS	2899107	2899934	-	ID=cds-NP_251254.1;Parent=gene-PA2564;Dbxref=GenBank:NP_251254.1,GeneID:882722;Name=NP_251254.1;Note='Product name confidence: class 4 (Homologs of previously reported genes of unknown function%2C or no similarity to any previously reported sequences)';gbkey=CDS;locus_tag=PA2564;product=trans-aconitate 2-methyltransferase;protein_id=NP_251254.1;transl_table=11	PA2564	5.89	7.46	3.76	6.57	7.56		10.32	6.53	5.56	4.39	9.43		12.95	8.8	6.03	2.47	8.85		9.75	8.52	8.2	5.97	9.48		0.45	0.58	0.29	0.51	0.58		0.8	0.5	0.43	0.34	0.73		1	0.68	0.47	0.19	0.68		0.75	0.66	0.63	0.46	0.73		148.49
NC_002516.2	CDS	2899924	2900349	-	ID=cds-NP_251255.1;Parent=gene-PA2565;Dbxref=GenBank:NP_251255.1,GeneID:882723;Name=NP_251255.1;Note='Product name confidence: class 4 (Homologs of previously reported genes of unknown function%2C or no similarity to any previously reported sequences)';gbkey=CDS;locus_tag=PA2565;product=hypothetical protein;protein_id=NP_251255.1;transl_table=11	PA2565	6.39	11	7.07	9.05	8.09		5.38	8.59	5.65	7.53	7.39		4.33	10.66	3.99	2.8	5.86		10.86	7.03	7.01	6.77	9.43		0.58	1	0.64	0.82	0.74		0.49	0.78	0.51	0.68	0.67		0.39	0.97	0.36	0.25	0.53		0.99	0.64	0.64	0.62	0.86		144.88
NC_002516.2	CDS	2900372	2901559	-	ID=cds-NP_251256.1;Parent=gene-PA2566;Dbxref=GenBank:NP_251256.1,GeneID:882794;Name=NP_251256.1;Note='Product name confidence: class 4 (Homologs of previously reported genes of unknown function%2C or no similarity to any previously reported sequences)';gbkey=CDS;locus_tag=PA2566;product=hypothetical protein;protein_id=NP_251256.1;transl_table=11	PA2566	11.46	8.43	6.25	7.24	7.97		10.79	11.58	9.71	8.82	11.23		12.23	9.56	7.42	3.87	6.95		9.2	10.08	11.61	8.81	9.22		0.94	0.69	0.51	0.59	0.65		0.88	0.95	0.79	0.72	0.92		1	0.78	0.61	0.32	0.57		0.75	0.82	0.95	0.72	0.75		182.43
NC_002516.2	CDS	2902218	2903981	+	ID=cds-NP_251257.1;Parent=gene-PA2567;Dbxref=GenBank:NP_251257.1,GeneID:882795;Name=NP_251257.1;Note='Product name confidence: class 4 (Homologs of previously reported genes of unknown function%2C or no similarity to any previously reported sequences)';gbkey=CDS;locus_tag=PA2567;product=hypothetical protein;protein_id=NP_251257.1;transl_table=11	PA2567	16.47	16.66	12.92	12.55	14.95		18.02	17.45	10.32	12.07	16.24		20.19	19.36	11.93	18.84	12.47		21.43	13.48	14.06	14.43	17.19		0.77	0.78	0.6	0.59	0.7		0.84	0.81	0.48	0.56	0.76		0.94	0.9	0.56	0.88	0.58		1	0.63	0.66	0.67	0.8		311.03
NC_002516.2	CDS	2904040	2904447	-	ID=cds-NP_251258.1;Parent=gene-PA2568;Dbxref=GenBank:NP_251258.1,GeneID:880015;Name=NP_251258.1;Note='Product name confidence: class 4 (Homologs of previously reported genes of unknown function%2C or no similarity to any previously reported sequences)';gbkey=CDS;locus_tag=PA2568;product=hypothetical protein;protein_id=NP_251258.1;transl_table=11	PA2568	130.75	123.46	76.02	103.44	98.62		164.55	135.26	93.57	105.39	132.96		179.69	141.89	97.66	65.39	116.05		161.92	134.95	126.64	125.98	124		0.73	0.69	0.42	0.58	0.55		0.92	0.75	0.52	0.59	0.74		1	0.79	0.54	0.36	0.65		0.9	0.75	0.7	0.7	0.69		2438.19		12.0362	-5.0719
NC_002516.2	CDS	2904566	2904907	-	ID=cds-NP_251259.1;Parent=gene-PA2569;Dbxref=GenBank:NP_251259.1,GeneID:880016;Name=NP_251259.1;Note='Product name confidence: class 4 (Homologs of previously reported genes of unknown function%2C or no similarity to any previously reported sequences)';gbkey=CDS;locus_tag=PA2569;product=hypothetical protein;protein_id=NP_251259.1;transl_table=11	PA2569	44.47	33.01	41.68	47.4	49.44		64.61	30.69	36.7	46.29	67.25		71.45	50.89	26.1	45.86	35.38		69.09	53.14	48.15	57.32	73.7		0.6	0.45	0.57	0.64	0.67		0.88	0.42	0.5	0.63	0.91		0.97	0.69	0.35	0.62	0.48		0.94	0.72	0.65	0.78	1		992.62		18.7144	13.1656
NC_002516.2	CDS	2905182	2905550	-	ID=cds-NP_251260.1;Parent=gene-PA2570;Dbxref=GenBank:NP_251260.1,GeneID:882335;Name=NP_251260.1;Note=Product name confidence: class 1 (Function experimentally demonstrated in P. aeruginosa);gbkey=CDS;gene=lecA;locus_tag=PA2570;product=PA-I galactophilic lectin;protein_id=NP_251260.1;transl_table=11	PA2570	6.77	4.62	6.53	3.21	5.09		3.39	7.33	4.54	8.12	5.88		3.75	7.18	4.03	3.23	2.08		6.4	6.95	5.58	4.91	6.93		0.83	0.57	0.8	0.4	0.63		0.42	0.9	0.56	1	0.72		0.46	0.88	0.5	0.4	0.26		0.79	0.86	0.69	0.6	0.85		106.52
NC_002516.2	tRNA	2905965	2906051	-	ID=rna-PA2570.1;Parent=gene-PA2570.1;Dbxref=GeneID:3240264;gbkey=tRNA;locus_tag=PA2570.1;product=tRNA-Leu	PA2570.1	1917.74	1745.54	1322.22	1486.01	1698.73		2115.78	2179.01	1808.06	1878.59	2047.68		1756.88	1691.86	1422.32	1451.92	2126.22		2004.24	1919.43	2004.14	1630.41	2391.07		0.8	0.73	0.55	0.62	0.71		0.88	0.91	0.76	0.79	0.86		0.73	0.71	0.59	0.61	0.89		0.84	0.8	0.84	0.68	1		36597.9
NC_002516.2	CDS	2906166	2907578	-	ID=cds-NP_251261.1;Parent=gene-PA2571;Dbxref=GenBank:NP_251261.1,GeneID:878108;Name=NP_251261.1;Note='Product name confidence: class 3 (Function proposed based on presence of conserved amino acid motif%2C structural feature or limited sequence similarity to an experimentally studied gene)';gbkey=CDS;locus_tag=PA2571;product=two-component sensor;protein_id=NP_251261.1;transl_table=11	PA2571	5.94	4.97	6.46	4.9	5.15		7.33	6.82	3.7	5.57	5.37		8.24	5.96	3.23	3.74	8.84		7.73	8.63	4.22	8.04	7.11		0.67	0.56	0.73	0.55	0.58		0.83	0.77	0.42	0.63	0.61		0.93	0.67	0.37	0.42	1		0.87	0.98	0.48	0.91	0.8		121.95
NC_002516.2	CDS	2907656	2908999	+	ID=cds-NP_251262.1;Parent=gene-PA2572;Dbxref=GenBank:NP_251262.1,GeneID:878109;Name=NP_251262.1;Note='Product name confidence: class 3 (Function proposed based on presence of conserved amino acid motif%2C structural feature or limited sequence similarity to an experimentally studied gene)';gbkey=CDS;locus_tag=PA2572;product=two-component response regulator;protein_id=NP_251262.1;transl_table=11	PA2572	3.29	2.69	2.54	2.65	1.69		5.12	2.31	2.33	2.87	2.26		3.95	4.15	3.56	3.36	0.93		4.69	3.58	3.68	2.57	4.14		0.64	0.53	0.5	0.52	0.33		1	0.45	0.46	0.56	0.44		0.77	0.81	0.7	0.66	0.18		0.92	0.7	0.72	0.5	0.81		62.36
NC_002516.2	CDS	2909010	2910617	-	ID=cds-NP_251263.1;Parent=gene-PA2573;Dbxref=GenBank:NP_251263.1,GeneID:878704;Name=NP_251263.1;Note='Product name confidence: class 3 (Function proposed based on presence of conserved amino acid motif%2C structural feature or limited sequence similarity to an experimentally studied gene)';gbkey=CDS;locus_tag=PA2573;product=chemotaxis transducer;protein_id=NP_251263.1;transl_table=11	PA2573	4.73	5.73	2.31	2.46	2.24		4.04	4.55	2.67	3.92	4.05		5.32	3.71	2.25	3.08	2.51		3.86	4.39	4.48	4.25	2.84		0.83	1	0.4	0.43	0.39		0.71	0.79	0.47	0.68	0.71		0.93	0.65	0.39	0.54	0.44		0.67	0.77	0.78	0.74	0.5		73.39
NC_002516.2	CDS	2910729	2911877	-	ID=cds-NP_251264.1;Parent=gene-PA2574;Dbxref=GenBank:NP_251264.1,GeneID:878705;Name=NP_251264.1;Note=Product name confidence: class 1 (Function experimentally demonstrated in P. aeruginosa);gbkey=CDS;gene=alkB1;locus_tag=PA2574;product=alkane-1 monooxygenase;protein_id=NP_251264.1;transl_table=11	PA2574	6.72	4.26	4.37	3.61	5.86		3.63	5.95	4.01	4.1	8.12		5.22	5.27	5.55	3.71	7.52		6.17	3.35	6.45	5.31	8.11		0.83	0.52	0.54	0.44	0.72		0.45	0.73	0.49	0.5	1		0.64	0.65	0.68	0.46	0.93		0.76	0.41	0.79	0.65	1		107.29
NC_002516.2	CDS	2912225	2912827	+	ID=cds-NP_251265.1;Parent=gene-PA2575;Dbxref=GenBank:NP_251265.1,GeneID:879686;Name=NP_251265.1;Note='Product name confidence: class 4 (Homologs of previously reported genes of unknown function%2C or no similarity to any previously reported sequences)';gbkey=CDS;locus_tag=PA2575;product=hypothetical protein;protein_id=NP_251265.1;transl_table=11	PA2575	12.05	14.13	8.99	10.82	9.61		20.4	9.49	8.33	14.9	10.44		16.06	10.35	8.81	13.29	4.46		16.49	16.31	10.24	7.38	14.24		0.59	0.69	0.44	0.53	0.47		1	0.47	0.41	0.73	0.51		0.79	0.51	0.43	0.65	0.22		0.81	0.8	0.5	0.36	0.7		236.79
NC_002516.2	CDS	2912890	2913789	-	ID=cds-NP_251266.1;Parent=gene-PA2576;Dbxref=GenBank:NP_251266.1,GeneID:879687;Name=NP_251266.1;Note='Product name confidence: class 4 (Homologs of previously reported genes of unknown function%2C or no similarity to any previously reported sequences)';gbkey=CDS;locus_tag=PA2576;product=hypothetical protein;protein_id=NP_251266.1;transl_table=11	PA2576	10.34	10.41	10.82	7.69	10.18		18.18	11.31	12.55	13.31	13.86		21	12.93	11.81	7.01	19.34		26.91	17.11	12.92	13.18	19.48		0.38	0.39	0.4	0.29	0.38		0.68	0.42	0.47	0.49	0.52		0.78	0.48	0.44	0.26	0.72		1	0.64	0.48	0.49	0.72		280.34
NC_002516.2	CDS	2913922	2914359	+	ID=cds-NP_251267.1;Parent=gene-PA2577;Dbxref=GenBank:NP_251267.1,GeneID:880008;Name=NP_251267.1;Note='Product name confidence: class 3 (Function proposed based on presence of conserved amino acid motif%2C structural feature or limited sequence similarity to an experimentally studied gene)';gbkey=CDS;locus_tag=PA2577;product=transcriptional regulator;protein_id=NP_251267.1;transl_table=11	PA2577	4.15	2.43	2.98	3.16	2.14		6.9	1.82	2.63	4.64	4.21		6.32	3.89	3.88	3.14	3.73		7.42	2.93	5.17	2.26	6.67		0.56	0.33	0.4	0.43	0.29		0.93	0.25	0.35	0.63	0.57		0.85	0.52	0.52	0.42	0.5		1	0.39	0.7	0.3	0.9		80.47
NC_002516.2	CDS	2914374	2914934	+	ID=cds-NP_251268.1;Parent=gene-PA2578;Dbxref=GenBank:NP_251268.1,GeneID:880009;Name=NP_251268.1;Note='Product name confidence: class 3 (Function proposed based on presence of conserved amino acid motif%2C structural feature or limited sequence similarity to an experimentally studied gene)';gbkey=CDS;locus_tag=PA2578;product=acetyltransferase;protein_id=NP_251268.1;transl_table=11	PA2578	5.46	4.18	3.4	1.41	2.51		6.87	5.81	4.1	4.19	2.32		13.56	4.72	3.98	2.28	2.91		6.32	6.29	3.3	3.52	2.6		0.4	0.31	0.25	0.1	0.19		0.51	0.43	0.3	0.31	0.17		1	0.35	0.29	0.17	0.21		0.47	0.46	0.24	0.26	0.19		89.73
NC_002516.2	CDS	2914966	2915832	-	ID=cds-NP_251269.1;Parent=gene-PA2579;Dbxref=GenBank:NP_251269.1,GeneID:879140;Name=NP_251269.1;Note=class 1: Function experimentally demonstrated in P. aeruginosa;gbkey=CDS;gene=kynA;locus_tag=PA2579;product=tryptophan 2%2C3-dioxygenase;protein_id=NP_251269.1;transl_table=11	PA2579	17.54	14	7.53	7.41	11.01		20.56	13.21	10.62	8.14	13.14		19.01	14.95	11.77	10.52	9.87		23.85	14.67	14.25	13.49	15.06		0.74	0.59	0.32	0.31	0.46		0.86	0.55	0.45	0.34	0.55		0.8	0.63	0.49	0.44	0.41		1	0.62	0.6	0.57	0.63		270.6
NC_002516.2	CDS	2916158	2916748	-	ID=cds-NP_251270.1;Parent=gene-PA2580;Dbxref=GenBank:NP_251270.1,GeneID:879141;Name=NP_251270.1;Note='Product name confidence: class 4 (Homologs of previously reported genes of unknown function%2C or no similarity to any previously reported sequences)';gbkey=CDS;locus_tag=PA2580;product=hypothetical protein;protein_id=NP_251270.1;transl_table=11	PA2580	9.22	9.01	9.51	5.35	5.56		13.05	5.38	7.79	5.07	12.48		12.87	8.32	11.51	3.75	8.45		14.33	8.68	9.75	10.31	13.6		0.64	0.63	0.66	0.37	0.39		0.91	0.38	0.54	0.35	0.87		0.9	0.58	0.8	0.26	0.59		1	0.61	0.68	0.72	0.95		183.99
NC_002516.2	CDS	2917172	2918212	+	ID=cds-NP_251271.1;Parent=gene-PA2581;Dbxref=GenBank:NP_251271.1,GeneID:880063;Name=NP_251271.1;Note='Product name confidence: class 4 (Homologs of previously reported genes of unknown function%2C or no similarity to any previously reported sequences)';gbkey=CDS;locus_tag=PA2581;product=hypothetical protein;protein_id=NP_251271.1;transl_table=11	PA2581	31.18	24.76	16.2	11.58	13.69		28.44	20.93	19.29	19.32	24.39		34.77	25.44	16.13	16.05	18.27		37.08	28.76	17.6	24.85	23.51		0.84	0.67	0.44	0.31	0.37		0.77	0.56	0.52	0.52	0.66		0.94	0.69	0.44	0.43	0.49		1	0.78	0.47	0.67	0.63		452.24		0.797171	-6.68885
NC_002516.2	tRNA	2918603	2918676	-	ID=rna-PA2581.1;Parent=gene-PA2581.1;Dbxref=GeneID:3240262;gbkey=tRNA;locus_tag=PA2581.1;product=tRNA-Cys	PA2581.1	227	207.23	168.2	189.67	249.64		214.1	225.66	158.3	205.25	205.26		124.62	189.19	137.84	304.08	238.81		167.64	173.36	161.35	231.53	246.81		0.75	0.68	0.55	0.62	0.82		0.7	0.74	0.52	0.67	0.68		0.41	0.62	0.45	1	0.79		0.55	0.57	0.53	0.76	0.81		4025.54
NC_002516.2	CDS	2918967	2919500	-	ID=cds-NP_251272.1;Parent=gene-PA2582;Dbxref=GenBank:NP_251272.1,GeneID:880077;Name=NP_251272.1;Note='Product name confidence: class 4 (Homologs of previously reported genes of unknown function%2C or no similarity to any previously reported sequences)';gbkey=CDS;locus_tag=PA2582;product=hypothetical protein;protein_id=NP_251272.1;transl_table=11	PA2582	110.95	96.32	75.94	92.92	80.92		125.31	112.13	90.49	84.13	92.44		137.72	105.4	78.8	63.53	119.07		121.69	96.9	100.23	98.11	106.03		0.81	0.7	0.55	0.67	0.59		0.91	0.81	0.66	0.61	0.67		1	0.77	0.57	0.46	0.86		0.88	0.7	0.73	0.71	0.77		1989.03		11.4887	-3.78341
NC_002516.2	CDS	2919591	2922569	-	ID=cds-NP_251273.1;Parent=gene-PA2583;Dbxref=GenBank:NP_251273.1,GeneID:880078;Name=NP_251273.1;Note='Product name confidence: class 3 (Function proposed based on presence of conserved amino acid motif%2C structural feature or limited sequence similarity to an experimentally studied gene)';gbkey=CDS;locus_tag=PA2583;product=sensor/response regulator hybrid protein;protein_id=NP_251273.1;transl_table=11	PA2583	32.38	27.71	25.2	24.22	21.34		35.27	36.28	26.61	30.09	35.95		38.15	31.91	26.11	19.4	29.47		36.36	32.44	30.68	39.82	40.34		0.8	0.69	0.62	0.6	0.53		0.87	0.9	0.66	0.75	0.89		0.95	0.79	0.65	0.48	0.73		0.9	0.8	0.76	0.99	1		619.73		9.16032	8.63845
NC_002516.2	tRNA	2923222	2923297	-	ID=rna-PA2583.1;Parent=gene-PA2583.1;Dbxref=GeneID:3240266;gbkey=tRNA;locus_tag=PA2583.1;product=tRNA-Gly	PA2583.1	681.49	782.83	823.28	879.59	588.12		885.05	857.92	906.89	745.45	921.25		788.18	712.79	644.92	401.5	340.67		586.86	1155.29	1082.55	703.06	1222.38		0.56	0.64	0.67	0.72	0.48		0.72	0.7	0.74	0.61	0.75		0.64	0.58	0.53	0.33	0.28		0.48	0.95	0.89	0.58	1		15710.1
NC_002516.2	CDS	2923367	2923927	-	ID=cds-NP_251274.1;Parent=gene-PA2584;Dbxref=GenBank:NP_251274.1,GeneID:880388;Name=NP_251274.1;Note=Product name confidence: class 2 (High similarity to functionally studied protein);gbkey=CDS;gene=pgsA;locus_tag=PA2584;product=CDP-diacylglycerol--glycerol-3-phosphate 3-phosphatidyltransferase;protein_id=NP_251274.1;transl_table=11	PA2584	48.96	35.31	39.72	28.54	29.72		79.15	57.41	34.12	50.53	71.75		85.27	43.17	41.48	45.58	48.45		73.36	68.41	59.81	64.02	69.99		0.57	0.41	0.47	0.33	0.35		0.93	0.67	0.4	0.59	0.84		1	0.51	0.49	0.53	0.57		0.86	0.8	0.7	0.75	0.82		1074.75		4.74383	5.93821
NC_002516.2	CDS	2923961	2925787	-	ID=cds-NP_251275.1;Parent=gene-PA2585;Dbxref=GenBank:NP_251275.1,GeneID:880581;Name=NP_251275.1;Note=Product name confidence: class 2 (High similarity to functionally studied protein);gbkey=CDS;gene=uvrC;locus_tag=PA2585;product=excinuclease ABC subunit C;protein_id=NP_251275.1;transl_table=11	PA2585	37.34	31.83	18.02	13.25	13.37		39.15	26.81	19.98	20.43	17.76		48.2	26.16	17.45	14.18	20.08		37.02	33.59	20.51	23.44	18.49		0.77	0.66	0.37	0.27	0.28		0.81	0.56	0.41	0.42	0.37		1	0.54	0.36	0.29	0.42		0.77	0.7	0.43	0.49	0.38		497.06		-16.7242	-10.2488
NC_002516.2	CDS	2925788	2926432	-	ID=cds-NP_251276.1;Parent=gene-PA2586;Dbxref=GenBank:NP_251276.1,GeneID:880582;Name=NP_251276.1;Note=Product name confidence: class 1 (Function experimentally demonstrated in P. aeruginosa);gbkey=CDS;gene=gacA;locus_tag=PA2586;product=response regulator GacA;protein_id=NP_251276.1;transl_table=11	PA2586	256.74	243.7	223.48	214.38	269.18		296.21	262.85	234.47	306.95	421.7		304.88	301.39	211.19	222.47	381.94		287.44	291.88	312.29	362.44	438.75		0.59	0.56	0.51	0.49	0.61		0.68	0.6	0.53	0.7	0.96		0.69	0.69	0.48	0.51	0.87		0.66	0.67	0.71	0.83	1		5844.33		9.27546	19.0198
NC_002516.2	CDS	2926773	2927921	-	ID=cds-NP_251277.1;Parent=gene-PA2587;Dbxref=GenBank:NP_251277.1,GeneID:879540;Name=NP_251277.1;Note=Product name confidence: class 1 (Function experimentally demonstrated in P. aeruginosa);gbkey=CDS;gene=pqsH;locus_tag=PA2587;product=2-heptyl-3-hydroxy-4(1H)-quinolone synthase;protein_id=NP_251277.1;transl_table=11	PA2587	67.96	64.14	49.97	42.67	37.33		93.26	63.12	41.69	42.64	32.48		102.93	72.78	36.99	40.95	47.14		74.72	63.64	56.08	55.06	36.4		0.66	0.62	0.49	0.41	0.36		0.91	0.61	0.41	0.41	0.32		1	0.71	0.36	0.4	0.46		0.73	0.62	0.54	0.53	0.35		1121.95		-5.34269	-17.716
NC_002516.2	CDS	2928539	2929567	+	ID=cds-NP_251278.1;Parent=gene-PA2588;Dbxref=GenBank:NP_251278.1,GeneID:879541;Name=NP_251278.1;Note='Product name confidence: class 3 (Function proposed based on presence of conserved amino acid motif%2C structural feature or limited sequence similarity to an experimentally studied gene)';gbkey=CDS;locus_tag=PA2588;product=transcriptional regulator;protein_id=NP_251278.1;transl_table=11	PA2588	11.58	10.87	9.07	15.37	7.91		16	11.98	10.27	9.15	7.49		19.72	12.32	9.71	6.3	10.55		17.8	10.81	12.41	11.45	8.79		0.59	0.55	0.46	0.78	0.4		0.81	0.61	0.52	0.46	0.38		1	0.62	0.49	0.32	0.53		0.9	0.55	0.63	0.58	0.45		229.55
NC_002516.2	CDS	2929583	2930797	-	ID=cds-NP_251279.1;Parent=gene-PA2589;Dbxref=GenBank:NP_251279.1,GeneID:880600;Name=NP_251279.1;Note='Product name confidence: class 4 (Homologs of previously reported genes of unknown function%2C or no similarity to any previously reported sequences)';gbkey=CDS;locus_tag=PA2589;product=hypothetical protein;protein_id=NP_251279.1;transl_table=11	PA2589	0.75	2.45	1.32	0.73	0.77		0.95	0.92	0.86	1.76	1.43		3.42	1.34	0.52	1.12	1.26		2.11	0.97	0.51	1.63	0.75		0.22	0.72	0.39	0.21	0.23		0.28	0.27	0.25	0.51	0.42		1	0.39	0.15	0.33	0.37		0.62	0.28	0.15	0.48	0.22		25.57
NC_002516.2	CDS	2930808	2933462	-	ID=cds-NP_251280.1;Parent=gene-PA2590;Dbxref=GenBank:NP_251280.1,GeneID:880601;Name=NP_251280.1;Note='Product name confidence: class 4 (Homologs of previously reported genes of unknown function%2C or no similarity to any previously reported sequences)';gbkey=CDS;locus_tag=PA2590;product=hypothetical protein;protein_id=NP_251280.1;transl_table=11	PA2590	1.2	1.68	1.89	1.7	1.95		2.08	2.11	1.34	2.34	3.51		1.13	2.07	0.96	1.28	2.03		2.6	1.65	2.33	2.48	2.89		0.34	0.48	0.54	0.48	0.56		0.59	0.6	0.38	0.67	1		0.32	0.59	0.27	0.36	0.58		0.74	0.47	0.66	0.71	0.82		39.22
NC_002516.2	CDS	2933582	2934388	-	ID=cds-NP_251281.1;Parent=gene-PA2591;Dbxref=GenBank:NP_251281.1,GeneID:878740;Name=NP_251281.1;Note='Product name confidence: class 3 (Function proposed based on presence of conserved amino acid motif%2C structural feature or limited sequence similarity to an experimentally studied gene)';gbkey=CDS;locus_tag=PA2591;product=transcriptional regulator;protein_id=NP_251281.1;transl_table=11	PA2591	94.51	87.91	77.37	65.4	64.22		112.91	85.34	74.39	88.27	71.79		131.73	94.49	74.52	53.45	56.93		108.1	91.14	79.84	96.36	75.14		0.72	0.67	0.59	0.5	0.49		0.86	0.65	0.56	0.67	0.54		1	0.72	0.57	0.41	0.43		0.82	0.69	0.61	0.73	0.57		1683.81		9.64241	-6.8592
NC_002516.2	CDS	2934541	2935644	+	ID=cds-NP_251282.1;Parent=gene-PA2592;Dbxref=GenBank:NP_251282.1,GeneID:878741;Name=NP_251282.1;Note='Product name confidence: class 3 (Function proposed based on presence of conserved amino acid motif%2C structural feature or limited sequence similarity to an experimentally studied gene)';gbkey=CDS;locus_tag=PA2592;product=spermidine/putrescine-binding protein;protein_id=NP_251282.1;transl_table=11	PA2592	27.76	30.87	22.91	23.64	24.11		36.85	28.67	20.27	19.57	22.21		48.24	35.13	20.4	21.15	19.84		34.6	30.6	19.39	27.61	18.36		0.58	0.64	0.47	0.49	0.5		0.76	0.59	0.42	0.41	0.46		1	0.73	0.42	0.44	0.41		0.72	0.63	0.4	0.57	0.38		532.18		14.632	-8.94207
NC_002516.2	CDS	2935851	2936423	+	ID=cds-NP_251283.1;Parent=gene-PA2593;Dbxref=GenBank:NP_251283.1,GeneID:882299;Name=NP_251283.1;Note=Product name confidence: class 1: Function experimentally demonstrated in P. aeruginosa;gbkey=CDS;gene=qteE;locus_tag=PA2593;product=quorum threshold expression protein QteE;protein_id=NP_251283.1;transl_table=11	PA2593	3.96	5.95	4.55	3.79	2.73		3.27	3.89	9.18	4.85	1.89		6.44	7.76	4.45	5.36	6.37		4.47	6.34	2.87	4.89	3.51		0.43	0.65	0.5	0.41	0.3		0.36	0.42	1	0.53	0.21		0.7	0.85	0.48	0.58	0.69		0.49	0.69	0.31	0.53	0.38		96.52
NC_002516.2	CDS	2936490	2937449	-	ID=cds-NP_251284.1;Parent=gene-PA2594;Dbxref=GenBank:NP_251284.1,GeneID:882300;Name=NP_251284.1;Note='Product name confidence: class 4 (Homologs of previously reported genes of unknown function%2C or no similarity to any previously reported sequences)';gbkey=CDS;locus_tag=PA2594;product=hypothetical protein;protein_id=NP_251284.1;transl_table=11	PA2594	1.77	4.1	4.08	4.53	2.12		5.32	4.56	4.25	7.69	35.94		5.28	3.35	4.98	4.88	5.3		4	4.34	4.82	10.73	37.57		0.05	0.11	0.11	0.12	0.06		0.14	0.12	0.11	0.2	0.96		0.14	0.09	0.13	0.13	0.14		0.11	0.12	0.13	0.29	1		159.61
NC_002516.2	CDS	2937585	2938541	-	ID=cds-NP_251285.1;Parent=gene-PA2595;Dbxref=GenBank:NP_251285.1,GeneID:882301;Name=NP_251285.1;Note='Product name confidence: class 4 (Homologs of previously reported genes of unknown function%2C or no similarity to any previously reported sequences)';gbkey=CDS;locus_tag=PA2595;product=hypothetical protein;protein_id=NP_251285.1;transl_table=11	PA2595	0.95	1.11	1.26	0.52	1.31		1.96	1.41	1.64	1.01	1.7		1.45	1.19	1.11	1.25	2.54		2.47	1.23	1.51	0.95	1.53		0.37	0.44	0.5	0.2	0.52		0.77	0.56	0.65	0.4	0.67		0.57	0.47	0.44	0.49	1		0.97	0.48	0.59	0.37	0.6		28.1
NC_002516.2	CDS	2938553	2939539	-	ID=cds-NP_251286.1;Parent=gene-PA2596;Dbxref=GenBank:NP_251286.1,GeneID:882302;Name=NP_251286.1;Note='Product name confidence: class 4 (Homologs of previously reported genes of unknown function%2C or no similarity to any previously reported sequences)';gbkey=CDS;locus_tag=PA2596;product=hypothetical protein;protein_id=NP_251286.1;transl_table=11	PA2596	2.07	1.94	2.44	1.3	2.38		2.96	2.66	2.23	2.06	5.17		3.04	3.64	4.52	2.42	10.02		7.18	4.44	5.01	4.26	4.63		0.21	0.19	0.24	0.13	0.24		0.3	0.27	0.22	0.21	0.52		0.3	0.36	0.45	0.24	1		0.72	0.44	0.5	0.43	0.46		74.37
NC_002516.2	CDS	2939646	2940797	-	ID=cds-NP_251287.1;Parent=gene-PA2597;Dbxref=GenBank:NP_251287.1,GeneID:882303;Name=NP_251287.1;Note='Product name confidence: class 4 (Homologs of previously reported genes of unknown function%2C or no similarity to any previously reported sequences)';gbkey=CDS;locus_tag=PA2597;product=hypothetical protein;protein_id=NP_251287.1;transl_table=11	PA2597	1.38	1.11	2	0.6	1.09		2.53	1.52	0.18	2.23	1.32		1.2	2.08	1.75	1.33	1.83		1.2	1.21	2.5	2.29	1.66		0.55	0.44	0.79	0.24	0.43		1	0.6	0.07	0.88	0.52		0.47	0.82	0.69	0.53	0.72		0.47	0.48	0.99	0.91	0.66		31.01
NC_002516.2	CDS	2940802	2941884	-	ID=cds-NP_251288.1;Parent=gene-PA2598;Dbxref=GenBank:NP_251288.1,GeneID:882304;Name=NP_251288.1;Note='Product name confidence: class 4 (Homologs of previously reported genes of unknown function%2C or no similarity to any previously reported sequences)';gbkey=CDS;locus_tag=PA2598;product=hypothetical protein;protein_id=NP_251288.1;transl_table=11	PA2598	1.26	1.25	1.2	1	1.16		1.15	0.73	1.16	0.59	1.8		2.55	2.18	0.88	1.1	1.96		2.55	0.2	1.71	1.98	3.37		0.37	0.37	0.36	0.3	0.34		0.34	0.22	0.34	0.18	0.53		0.76	0.65	0.26	0.33	0.58		0.76	0.06	0.51	0.59	1		29.78
NC_002516.2	CDS	2941894	2942838	-	ID=cds-NP_251289.1;Parent=gene-PA2599;Dbxref=GenBank:NP_251289.1,GeneID:882305;Name=NP_251289.1;Note='Product name confidence: class 4 (Homologs of previously reported genes of unknown function%2C or no similarity to any previously reported sequences)';gbkey=CDS;locus_tag=PA2599;product=hypothetical protein;protein_id=NP_251289.1;transl_table=11	PA2599	2.04	2.25	3.4	2.3	3.89		3.75	2.86	5.42	4.53	8.27		4.15	4.3	3.6	3.43	6.2		4.58	3.28	4.14	6.1	8.31		0.25	0.27	0.41	0.28	0.47		0.45	0.34	0.65	0.55	1		0.5	0.52	0.43	0.41	0.75		0.55	0.39	0.5	0.73	1		86.8
NC_002516.2	CDS	2942848	2943915	-	ID=cds-NP_251290.1;Parent=gene-PA2600;Dbxref=GenBank:NP_251290.1,GeneID:882306;Name=NP_251290.1;Note='Product name confidence: class 4 (Homologs of previously reported genes of unknown function%2C or no similarity to any previously reported sequences)';gbkey=CDS;locus_tag=PA2600;product=hypothetical protein;protein_id=NP_251290.1;transl_table=11	PA2600	1.49	3.99	3.01	3.15	1.83		2.54	1.19	3.04	3.61	8.13		3.02	1.86	1.79	1.44	1.71		2.98	2.6	4.82	4.94	9.32		0.16	0.43	0.32	0.34	0.2		0.27	0.13	0.33	0.39	0.87		0.32	0.2	0.19	0.15	0.18		0.32	0.28	0.52	0.53	1		66.46
NC_002516.2	CDS	2944255	2945151	-	ID=cds-NP_251291.1;Parent=gene-PA2601;Dbxref=GenBank:NP_251291.1,GeneID:882307;Name=NP_251291.1;Note='Product name confidence: class 3 (Function proposed based on presence of conserved amino acid motif%2C structural feature or limited sequence similarity to an experimentally studied gene)';gbkey=CDS;locus_tag=PA2601;product=transcriptional regulator;protein_id=NP_251291.1;transl_table=11	PA2601	10.38	5.94	9.62	5.73	8.9		13.71	11.17	7.46	9.3	9		11.57	11.6	7.34	6.65	11.85		13.61	13.35	10.33	10.29	9.16		0.76	0.43	0.7	0.42	0.65		1	0.81	0.54	0.68	0.66		0.84	0.85	0.54	0.49	0.86		0.99	0.97	0.75	0.75	0.67		196.96
NC_002516.2	CDS	2945264	2945869	+	ID=cds-NP_251292.1;Parent=gene-PA2602;Dbxref=GenBank:NP_251292.1,GeneID:882308;Name=NP_251292.1;Note='Product name confidence: class 4 (Homologs of previously reported genes of unknown function%2C or no similarity to any previously reported sequences)';gbkey=CDS;locus_tag=PA2602;product=hypothetical protein;protein_id=NP_251292.1;transl_table=11	PA2602	1.69	1.93	3.48	1.63	1.55		3.44	3.15	2.42	1.77	6.98		4.95	3.75	1.75	1.55	0.48		1.95	3.35	2.38	2.58	7.69		0.22	0.25	0.45	0.21	0.2		0.45	0.41	0.31	0.23	0.91		0.64	0.49	0.23	0.2	0.06		0.25	0.44	0.31	0.34	1		58.47
NC_002516.2	CDS	2945866	2947449	+	ID=cds-NP_251293.1;Parent=gene-PA2603;Dbxref=GenBank:NP_251293.1,GeneID:882309;Name=NP_251293.1;Note='Product name confidence: class 3 (Function proposed based on presence of conserved amino acid motif%2C structural feature or limited sequence similarity to an experimentally studied gene)';gbkey=CDS;locus_tag=PA2603;product=thiosulfate sulfurtransferase;protein_id=NP_251293.1;transl_table=11	PA2603	1.79	0.87	1.2	0.37	0.4		1.45	1.63	0.92	1.08	2.81		3.35	1.79	0.54	0.91	1.03		2.64	2.23	1.3	1.92	2.59		0.53	0.26	0.36	0.11	0.12		0.43	0.49	0.27	0.32	0.84		1	0.53	0.16	0.27	0.31		0.79	0.67	0.39	0.57	0.77		30.82
NC_002516.2	tRNA	2947583	2947672	-	ID=rna-PA2603.1;Parent=gene-PA2603.1;Dbxref=GeneID:3240228;gbkey=tRNA;locus_tag=PA2603.1;product=tRNA-Ser	PA2603.1	880.25	650.8	524.2	878.58	706.24		822.27	941.86	925.03	684.55	417.1		491.82	531.84	580.86	570.12	1707.46		606.06	883.77	633.58	386.24	547.91		0.52	0.38	0.31	0.51	0.41		0.48	0.55	0.54	0.4	0.24		0.29	0.31	0.34	0.33	1		0.35	0.52	0.37	0.23	0.32		14370.5
NC_002516.2	CDS	2947803	2948471	+	ID=cds-NP_251294.1;Parent=gene-PA2604;Dbxref=GenBank:NP_251294.1,GeneID:882310;Name=NP_251294.1;Note='Product name confidence: class 4 (Homologs of previously reported genes of unknown function%2C or no similarity to any previously reported sequences)';gbkey=CDS;locus_tag=PA2604;product=hypothetical protein;protein_id=NP_251294.1;transl_table=11	PA2604	305.21	268.39	218.46	160.74	163.34		353.05	265.54	205.43	175.55	295.81		380.1	270.64	188.37	134.29	127.48		359.98	301.87	228.32	191.34	305.49		0.8	0.71	0.57	0.42	0.43		0.93	0.7	0.54	0.46	0.78		1	0.71	0.5	0.35	0.34		0.95	0.79	0.6	0.5	0.8		4899.4		5.69268	-5.01404
NC_002516.2	CDS	2948582	2948977	+	ID=cds-NP_251295.1;Parent=gene-PA2605;Dbxref=GenBank:NP_251295.1,GeneID:882311;Name=NP_251295.1;Note='Product name confidence: class 4 (Homologs of previously reported genes of unknown function%2C or no similarity to any previously reported sequences)';gbkey=CDS;locus_tag=PA2605;product=sulfurtransferase TusD;protein_id=NP_251295.1;transl_table=11	PA2605	16.05	14.25	7.1	4.99	7.71		13.95	11.04	7.66	11.07	16.16		20.38	10.27	9.93	17.43	14.31		21.38	12.69	10.4	20.18	15.68		0.75	0.67	0.33	0.23	0.36		0.65	0.52	0.36	0.52	0.76		0.95	0.48	0.46	0.82	0.67		1	0.59	0.49	0.94	0.73		262.63
NC_002516.2	CDS	2948974	2949333	+	ID=cds-NP_251296.1;Parent=gene-PA2606;Dbxref=GenBank:NP_251296.1,GeneID:882312;Name=NP_251296.1;Note='Product name confidence: class 4 (Homologs of previously reported genes of unknown function%2C or no similarity to any previously reported sequences)';gbkey=CDS;locus_tag=PA2606;product=sulfur relay protein TusC;protein_id=NP_251296.1;transl_table=11	PA2606	19.86	13.31	7.81	7.14	10.44		20.56	22.09	8.43	8.02	15.67		21.45	21.55	15.05	14.44	29.61		24.34	23.46	12.01	17.39	20.04		0.67	0.45	0.26	0.24	0.35		0.69	0.75	0.28	0.27	0.53		0.72	0.73	0.51	0.49	1		0.82	0.79	0.41	0.59	0.68		332.67
NC_002516.2	CDS	2949333	2949638	+	ID=cds-NP_251297.1;Parent=gene-PA2607;Dbxref=GenBank:NP_251297.1,GeneID:882313;Name=NP_251297.1;Note='Product name confidence: class 4 (Homologs of previously reported genes of unknown function%2C or no similarity to any previously reported sequences)';gbkey=CDS;locus_tag=PA2607;product=hypothetical protein;protein_id=NP_251297.1;transl_table=11	PA2607	22.25	14.27	10.5	9.37	8.19		36.45	21.05	10.6	12.58	9.93		28.25	20.4	12.15	13.37	6.59		25.74	20.26	10.09	14.27	7.76		0.61	0.39	0.29	0.26	0.22		1	0.58	0.29	0.35	0.27		0.78	0.56	0.33	0.37	0.18		0.71	0.56	0.28	0.39	0.21		314.07
NC_002516.2	CDS	2949635	2949970	+	ID=cds-NP_251298.1;Parent=gene-PA2608;Dbxref=GenBank:NP_251298.1,GeneID:882314;Name=NP_251298.1;Note='Product name confidence: class 4 (Homologs of previously reported genes of unknown function%2C or no similarity to any previously reported sequences)';gbkey=CDS;locus_tag=PA2608;product=hypothetical protein;protein_id=NP_251298.1;transl_table=11	PA2608	16.89	11.73	6.27	10.88	3.73		19.54	15.15	9.65	10.19	11.3		18.87	15.48	6.01	8.88	8.58		27.54	14.64	6.43	12.26	4.35		0.61	0.43	0.23	0.4	0.14		0.71	0.55	0.35	0.37	0.41		0.69	0.56	0.22	0.32	0.31		1	0.53	0.23	0.45	0.16		238.37
NC_002516.2	CDS	2949967	2950950	+	ID=cds-NP_251299.1;Parent=gene-PA2609;Dbxref=GenBank:NP_251299.1,GeneID:882315;Name=NP_251299.1;Note='Product name confidence: class 4 (Homologs of previously reported genes of unknown function%2C or no similarity to any previously reported sequences)';gbkey=CDS;locus_tag=PA2609;product=hypothetical protein;protein_id=NP_251299.1;transl_table=11	PA2609	29.64	19.91	11.32	6.83	5.33		32.1	20.53	10.63	7.39	8.38		38.66	22.11	11.88	7.02	8.49		30.32	25.86	10.77	12.05	10.49		0.77	0.52	0.29	0.18	0.14		0.83	0.53	0.27	0.19	0.22		1	0.57	0.31	0.18	0.22		0.78	0.67	0.28	0.31	0.27		329.71
NC_002516.2	CDS	2951038	2952012	+	ID=cds-NP_251300.1;Parent=gene-PA2610;Dbxref=GenBank:NP_251300.1,GeneID:882316;Name=NP_251300.1;Note='Product name confidence: class 4 (Homologs of previously reported genes of unknown function%2C or no similarity to any previously reported sequences)';gbkey=CDS;locus_tag=PA2610;product=hypothetical protein;protein_id=NP_251300.1;transl_table=11	PA2610	11.87	10.59	5.87	5.78	4.66		10.69	12.97	7.29	9.43	8.46		11.7	8.25	5.45	3.93	7.19		15.15	12.06	7.4	7.35	8.43		0.78	0.7	0.39	0.38	0.31		0.71	0.86	0.48	0.62	0.56		0.77	0.54	0.36	0.26	0.47		1	0.8	0.49	0.49	0.56		174.52
NC_002516.2	CDS	2952017	2953414	-	ID=cds-NP_251301.1;Parent=gene-PA2611;Dbxref=GenBank:NP_251301.1,GeneID:882317;Name=NP_251301.1;Note=Product name confidence: class 2 (High similarity to functionally studied protein);gbkey=CDS;gene=cysG;locus_tag=PA2611;product=siroheme synthase;protein_id=NP_251301.1;transl_table=11	PA2611	49.44	33.67	23.48	18.1	14.17		48.09	41.02	20.37	22.42	20.64		60.77	36.2	21.89	18.84	22.72		54.58	33.85	27.76	26.93	24.23		0.81	0.55	0.39	0.3	0.23		0.79	0.68	0.34	0.37	0.34		1	0.6	0.36	0.31	0.37		0.9	0.56	0.46	0.44	0.4		619.17		-22.269	-11.7723
NC_002516.2	CDS	2953416	2954696	-	ID=cds-NP_251302.1;Parent=gene-PA2612;Dbxref=GenBank:NP_251302.1,GeneID:882318;Name=NP_251302.1;Note=Product name confidence: class 2 (High similarity to functionally studied protein);gbkey=CDS;gene=serS;locus_tag=PA2612;product=serine--tRNA ligase;protein_id=NP_251302.1;transl_table=11	PA2612	42.44	28.76	17.71	20.37	14.6		48.98	32.96	19.02	21.04	20.92		46.97	31.53	19.24	17.43	20.09		50.65	41.73	21.94	30.87	22.95		0.84	0.57	0.35	0.4	0.29		0.97	0.65	0.38	0.42	0.41		0.93	0.62	0.38	0.34	0.4		1	0.82	0.43	0.61	0.45		570.2		-19.6938	-19.1809
NC_002516.2	CDS	2954818	2956143	-	ID=cds-NP_251303.1;Parent=gene-PA2613;Dbxref=GenBank:NP_251303.1,GeneID:882319;Name=NP_251303.1;Note='Product name confidence: class 4 (Homologs of previously reported genes of unknown function%2C or no similarity to any previously reported sequences)';gbkey=CDS;locus_tag=PA2613;product=recombination factor protein RarA;protein_id=NP_251303.1;transl_table=11	PA2613	71.3	53.01	29.37	23.14	18.89		74.28	59.61	34.39	28.64	32.56		96.23	63.71	26.28	28.03	24.7		89.99	66.27	37.88	37.83	31.75		0.74	0.55	0.31	0.24	0.2		0.77	0.62	0.36	0.3	0.34		1	0.66	0.27	0.29	0.26		0.94	0.69	0.39	0.39	0.33		927.86		-24.5896	-14.7981
NC_002516.2	CDS	2956153	2956779	-	ID=cds-NP_251304.1;Parent=gene-PA2614;Dbxref=GenBank:NP_251304.1,GeneID:882320;Name=NP_251304.1;Note=Product name confidence: class 2 (High similarity to functionally studied protein);gbkey=CDS;gene=lolA;locus_tag=PA2614;product=outer-membrane lipoprotein carrier protein;protein_id=NP_251304.1;transl_table=11	PA2614	70.6	63.18	27.38	25.06	19.48		78.8	56.18	37.53	38.38	34.78		95.6	65.78	26.78	27.73	19.15		86.37	64.28	44.98	49.27	34.66		0.74	0.66	0.29	0.26	0.2		0.82	0.59	0.39	0.4	0.36		1	0.69	0.28	0.29	0.2		0.9	0.67	0.47	0.52	0.36		965.97		-21.9253	-14.0733
NC_002516.2	CDS	2956805	2959240	-	ID=cds-NP_251305.1;Parent=gene-PA2615;Dbxref=GenBank:NP_251305.1,GeneID:882321;Name=NP_251305.1;Note=Product name confidence: class 2 (High similarity to functionally studied protein);gbkey=CDS;gene=ftsK;locus_tag=PA2615;product=DNA translocase FtsK;protein_id=NP_251305.1;transl_table=11	PA2615	103.97	83.24	57.24	61.55	61.89		119.37	100.31	71.14	70.96	111.66		130.56	93.63	57.14	51.5	64.27		132.49	106.34	85.65	93.69	112.5		0.78	0.63	0.43	0.46	0.47		0.9	0.76	0.54	0.54	0.84		0.99	0.71	0.43	0.39	0.49		1	0.8	0.65	0.71	0.85		1769.1		4.1081	-2.84113
NC_002516.2	CDS	2959468	2960418	+	ID=cds-NP_251306.1;Parent=gene-PA2616;Dbxref=GenBank:NP_251306.1,GeneID:882322;Name=NP_251306.1;Note=Product name confidence: class 2 (High similarity to functionally studied protein);gbkey=CDS;gene=trxB1;locus_tag=PA2616;product=thioredoxin reductase;protein_id=NP_251306.1;transl_table=11	PA2616	50.25	49.94	37.58	42.3	47.25		71.13	58.36	41.35	39.7	56.02		57.57	43.37	45.25	31.1	37.77		60.88	57.89	44.37	43.71	60.3		0.71	0.7	0.53	0.59	0.66		1	0.82	0.58	0.56	0.79		0.81	0.61	0.64	0.44	0.53		0.86	0.81	0.62	0.61	0.85		976.09		11.7414	-2.96072
NC_002516.2	CDS	2960456	2961136	+	ID=cds-NP_251307.1;Parent=gene-PA2617;Dbxref=GenBank:NP_251307.1,GeneID:882323;Name=NP_251307.1;Note=Product name confidence: class 2 (High similarity to functionally studied protein);gbkey=CDS;gene=aat;locus_tag=PA2617;product=leucyl/phenylalanyl-tRNA--protein transferase;protein_id=NP_251307.1;transl_table=11	PA2617	18.33	12.67	6.04	7.42	4.14		17.91	14.01	9.32	6.75	9.08		19.47	10.83	4.84	7.76	3.67		19.08	14.76	8.16	10.52	9.12		0.94	0.65	0.31	0.38	0.21		0.92	0.72	0.48	0.35	0.47		1	0.56	0.25	0.4	0.19		0.98	0.76	0.42	0.54	0.47		213.88
NC_002516.2	CDS	2961191	2961898	+	ID=cds-NP_251308.1;Parent=gene-PA2618;Dbxref=GenBank:NP_251308.1,GeneID:882324;Name=NP_251308.1;Note='Product name confidence: class 4 (Homologs of previously reported genes of unknown function%2C or no similarity to any previously reported sequences)';gbkey=CDS;locus_tag=PA2618;product=arginyl-tRNA--protein transferase;protein_id=NP_251308.1;transl_table=11	PA2618	25.17	19.4	16.02	16.19	17.47		18.55	18.64	11.82	15.71	15.32		15.96	18.71	12.61	20.59	8.95		21.14	27.63	20.06	16.87	20.89		0.91	0.7	0.58	0.59	0.63		0.67	0.67	0.43	0.57	0.55		0.58	0.68	0.46	0.75	0.32		0.77	1	0.73	0.61	0.76		357.7
NC_002516.2	CDS	2962003	2962221	+	ID=cds-NP_251309.1;Parent=gene-PA2619;Dbxref=GenBank:NP_251309.1,GeneID:882325;Name=NP_251309.1;Note=Product name confidence: class 2 (High similarity to functionally studied protein);gbkey=CDS;gene=infA;locus_tag=PA2619;product=translation initiation factor IF-1;protein_id=NP_251309.1;transl_table=11	PA2619	1039.11	1039.18	918.07	734.76	577.62		1305.04	1112.54	1036.33	1159.97	1514.96		1190.6	1077.28	751.06	395.43	387.25		958.06	1498.66	1384.12	1161.11	1808.85		0.57	0.57	0.51	0.41	0.32		0.72	0.62	0.57	0.64	0.84		0.66	0.6	0.42	0.22	0.21		0.53	0.83	0.77	0.64	1		21050		14.7975	16.2729
NC_002516.2	CDS	2962303	2964579	-	ID=cds-NP_251310.1;Parent=gene-PA2620;Dbxref=GenBank:NP_251310.1,GeneID:882326;Name=NP_251310.1;Note=Product name confidence: class 2 (High similarity to functionally studied protein);gbkey=CDS;gene=clpA;locus_tag=PA2620;product=ATP-binding protease component ClpA;protein_id=NP_251310.1;transl_table=11	PA2620	79.06	67.44	54.13	41.58	48.64		91.19	72.4	51.6	54.44	59.89		101.85	75.86	45.22	44.96	62.4		91.99	80.94	56.97	67.72	63.93		0.78	0.66	0.53	0.41	0.48		0.9	0.71	0.51	0.53	0.59		1	0.74	0.44	0.44	0.61		0.9	0.79	0.56	0.66	0.63		1312.21		3.73977	-9.66931
NC_002516.2	CDS	2964607	2964975	-	ID=cds-NP_251311.4;Parent=gene-PA2621;Dbxref=GenBank:NP_251311.4,GeneID:882327;Name=NP_251311.4;Note='Product name confidence: class 4 (Homologs of previously reported genes of unknown function%2C or no similarity to any previously reported sequences)';gbkey=CDS;locus_tag=PA2621;product=ATP-dependent Clp protease adapter protein Clp;protein_id=NP_251311.4;transl_table=11	PA2621	198.09	178.93	132.21	122.14	131.31		199.42	142.45	137.47	151.02	190.53		251.78	157.15	118.92	104.18	102.55		223.06	191.8	143.93	172.78	190.56		0.79	0.71	0.53	0.49	0.52		0.79	0.57	0.55	0.6	0.76		1	0.62	0.47	0.41	0.41		0.89	0.76	0.57	0.69	0.76		3240.28		11.1005	-1.22338
NC_002516.2	CDS	2965201	2965473	+	ID=cds-NP_251312.1;Parent=gene-PA2622;Dbxref=GenBank:NP_251312.1,GeneID:882328;Name=NP_251312.1;Note=Product name confidence: class 2 (High similarity to functionally studied protein);gbkey=CDS;gene=cspD;locus_tag=PA2622;product=cold-shock protein CspD;protein_id=NP_251312.1;transl_table=11	PA2622	53.22	36.67	25	28.24	31.54		50.4	39.32	23.75	28.99	20.67		37.16	37.42	23.74	23.73	34.48		45.44	40.34	30.16	35	32.78		1	0.69	0.47	0.53	0.59		0.95	0.74	0.45	0.54	0.39		0.7	0.7	0.45	0.45	0.65		0.85	0.76	0.57	0.66	0.62		678.05		2.64346	-14.6722
NC_002516.2	CDS	2965546	2966802	-	ID=cds-NP_251313.1;Parent=gene-PA2623;Dbxref=GenBank:NP_251313.1,GeneID:882329;Name=NP_251313.1;Note=Product name confidence: class 2 (High similarity to functionally studied protein);gbkey=CDS;gene=icd;locus_tag=PA2623;product=isocitrate dehydrogenase;protein_id=NP_251313.1;transl_table=11	PA2623	224.56	207.96	165.62	164.5	162.35		274.3	204.59	159.5	170.78	230.37		289.96	238.64	162.3	131.59	189.03		273.76	219.26	197.75	219.48	219.63		0.77	0.72	0.57	0.57	0.56		0.95	0.71	0.55	0.59	0.79		1	0.82	0.56	0.45	0.65		0.94	0.76	0.68	0.76	0.76		4105.93		11.2967	-3.30827
NC_002516.2	CDS	2967161	2969386	+	ID=cds-NP_251314.1;Parent=gene-PA2624;Dbxref=GenBank:NP_251314.1,GeneID:882330;Name=NP_251314.1;Note=Product name confidence: class 2 (High similarity to functionally studied protein);gbkey=CDS;gene=idh;locus_tag=PA2624;product=isocitrate dehydrogenase;protein_id=NP_251314.1;transl_table=11	PA2624	43.34	31.19	27.42	19.45	27.5		60.68	34.44	28.66	31.23	31.29		54.11	35.36	23.58	36.3	26.32		61.17	49.04	33.21	32.93	33.97		0.71	0.51	0.45	0.32	0.45		0.99	0.56	0.47	0.51	0.51		0.88	0.58	0.39	0.59	0.43		1	0.8	0.54	0.54	0.56		721.19		1.35007	-15.5324
NC_002516.2	CDS	2969473	2969943	+	ID=cds-NP_251315.1;Parent=gene-PA2625;Dbxref=GenBank:NP_251315.1,GeneID:882331;Name=NP_251315.1;Note='Product name confidence: class 4 (Homologs of previously reported genes of unknown function%2C or no similarity to any previously reported sequences)';gbkey=CDS;locus_tag=PA2625;product=hypothetical protein;protein_id=NP_251315.1;transl_table=11	PA2625	20.72	14.92	6.39	5.88	8.31		20.36	12.83	10.21	5.45	16.35		22.76	11.45	6.77	10.5	4.89		25.5	14.53	8.09	10.14	15.7		0.81	0.59	0.25	0.23	0.33		0.8	0.5	0.4	0.21	0.64		0.89	0.45	0.27	0.41	0.19		1	0.57	0.32	0.4	0.62		251.75
NC_002516.2	CDS	2969987	2971114	+	ID=cds-NP_251316.1;Parent=gene-PA2626;Dbxref=GenBank:NP_251316.1,GeneID:882332;Name=NP_251316.1;Note=Product name confidence: class 2 (High similarity to functionally studied protein);gbkey=CDS;gene=trmU;locus_tag=PA2626;product=tRNA-specific 2-thiouridylase MnmA;protein_id=NP_251316.1;transl_table=11	PA2626	94.88	89.69	96.79	89.64	85.43		124.01	103.21	108.58	136.17	206.02		118.85	105.01	94.2	84.55	86.54		107.71	130.13	142.26	153.43	210.08		0.45	0.43	0.46	0.43	0.41		0.59	0.49	0.52	0.65	0.98		0.57	0.5	0.45	0.4	0.41		0.51	0.62	0.68	0.73	1		2367.18		13.0182	24.3599
NC_002516.2	CDS	2971111	2971731	+	ID=cds-NP_251317.1;Parent=gene-PA2627;Dbxref=GenBank:NP_251317.1,GeneID:882333;Name=NP_251317.1;Note='Product name confidence: class 4 (Homologs of previously reported genes of unknown function%2C or no similarity to any previously reported sequences)';gbkey=CDS;locus_tag=PA2627;product=high frequency lysogenization protein HflD;protein_id=NP_251317.1;transl_table=11	PA2627	52.09	31.73	24.25	29.76	17.02		46.16	39.31	35.2	31.09	45.08		54.76	40.21	27.89	21.27	28.15		53.75	48.38	39.94	46.16	48.4		0.95	0.58	0.44	0.54	0.31		0.84	0.72	0.64	0.57	0.82		1	0.73	0.51	0.39	0.51		0.98	0.88	0.73	0.84	0.88		760.6		1.86541	2.45713
NC_002516.2	CDS	2971734	2972624	+	ID=cds-NP_251318.1;Parent=gene-PA2628;Dbxref=GenBank:NP_251318.1,GeneID:882334;Name=NP_251318.1;Note='Product name confidence: class 4 (Homologs of previously reported genes of unknown function%2C or no similarity to any previously reported sequences)';gbkey=CDS;locus_tag=PA2628;product=hypothetical protein;protein_id=NP_251318.1;transl_table=11	PA2628	16.81	14.94	10.93	7.88	7.03		26.67	18.47	15.26	12	11.32		19.41	13.91	12.04	7.46	7.33		21.55	17.76	13.75	13.22	15.48		0.63	0.56	0.41	0.3	0.26		1	0.69	0.57	0.45	0.42		0.73	0.52	0.45	0.28	0.27		0.81	0.67	0.52	0.5	0.58		283.22
NC_002516.2	CDS	2972699	2974069	+	ID=cds-NP_251319.1;Parent=gene-PA2629;Dbxref=GenBank:NP_251319.1,GeneID:882336;Name=NP_251319.1;Note=Product name confidence: class 2 (High similarity to functionally studied protein);gbkey=CDS;gene=purB;locus_tag=PA2629;product=adenylosuccinate lyase;protein_id=NP_251319.1;transl_table=11	PA2629	47.52	36.82	29.43	30.5	23.98		61.2	51.27	50.25	54.14	86.02		53.53	43.33	33.02	40.53	24.96		61.96	59.42	60.06	74.62	103.91		0.46	0.35	0.28	0.29	0.23		0.59	0.49	0.48	0.52	0.83		0.52	0.42	0.32	0.39	0.24		0.6	0.57	0.58	0.72	1		1026.47		16.0601	26.1401
NC_002516.2	CDS	2974129	2975298	+	ID=cds-NP_251320.1;Parent=gene-PA2630;Dbxref=GenBank:NP_251320.1,GeneID:882337;Name=NP_251320.1;Note='Product name confidence: class 4 (Homologs of previously reported genes of unknown function%2C or no similarity to any previously reported sequences)';gbkey=CDS;locus_tag=PA2630;product=hypothetical protein;protein_id=NP_251320.1;transl_table=11	PA2630	43.75	40.87	29.77	24.67	26.83		64.68	42.41	30.31	34.92	43.58		72.71	43.01	29.97	22.95	18.31		66.56	47.61	40.03	38.6	41.13		0.6	0.56	0.41	0.34	0.37		0.89	0.58	0.42	0.48	0.6		1	0.59	0.41	0.32	0.25		0.92	0.65	0.55	0.53	0.57		802.67		0.975843	-14.3393
NC_002516.2	CDS	2975291	2975716	+	ID=cds-NP_251321.1;Parent=gene-PA2631;Dbxref=GenBank:NP_251321.1,GeneID:882338;Name=NP_251321.1;Note='Product name confidence: class 3 (Function proposed based on presence of conserved amino acid motif%2C structural feature or limited sequence similarity to an experimentally studied gene)';gbkey=CDS;locus_tag=PA2631;product=acetyltransferase;protein_id=NP_251321.1;transl_table=11	PA2631	111.9	107	82.94	74.48	76.44		139.71	113.49	83.72	88.63	138.29		181.02	122.35	84.31	71.83	72.2		170.11	137.78	104.14	107.32	122.4		0.62	0.59	0.46	0.41	0.42		0.77	0.63	0.46	0.49	0.76		1	0.68	0.47	0.4	0.4		0.94	0.76	0.58	0.59	0.68		2190.06		7.79161	0.83856
NC_002516.2	CDS	2975723	2976343	+	ID=cds-NP_251322.1;Parent=gene-PA2632;Dbxref=GenBank:NP_251322.1,GeneID:882339;Name=NP_251322.1;Note='Product name confidence: class 4 (Homologs of previously reported genes of unknown function%2C or no similarity to any previously reported sequences)';gbkey=CDS;locus_tag=PA2632;product=hypothetical protein;protein_id=NP_251322.1;transl_table=11	PA2632	35.64	19.04	21.98	19.58	22.31		31.39	36.11	19.37	23.25	24.98		29.14	21.63	22.24	23.88	23.51		33.77	26.17	20.55	24.27	21.91		0.99	0.53	0.61	0.54	0.62		0.87	1	0.54	0.64	0.69		0.81	0.6	0.62	0.66	0.65		0.94	0.72	0.57	0.67	0.61		500.72		5.02805	-8.8525
NC_002516.2	CDS	2976340	2977161	+	ID=cds-NP_251323.1;Parent=gene-PA2633;Dbxref=GenBank:NP_251323.1,GeneID:882340;Name=NP_251323.1;Note='Product name confidence: class 4 (Homologs of previously reported genes of unknown function%2C or no similarity to any previously reported sequences)';gbkey=CDS;locus_tag=PA2633;product=hypothetical protein;protein_id=NP_251323.1;transl_table=11	PA2633	17.12	12.7	5.74	8.42	5.71		18.01	12	10.31	6.64	7		20.19	10.7	3.36	6.84	7.59		16.05	14.06	11.35	8.22	9.67		0.85	0.63	0.28	0.42	0.28		0.89	0.59	0.51	0.33	0.35		1	0.53	0.17	0.34	0.38		0.79	0.7	0.56	0.41	0.48		211.68
NC_002516.2	CDS	2977756	2979351	+	ID=cds-NP_251324.1;Parent=gene-PA2634;Dbxref=GenBank:NP_251324.1,GeneID:882341;Name=NP_251324.1;Note=class 1: Function experimentally demonstrated in P. aeruginosa;gbkey=CDS;gene=aceA;locus_tag=PA2634;product=isocitrate lyase;protein_id=NP_251324.1;transl_table=11	PA2634	9.96	10.14	6.42	7.43	7.26		11.89	11.26	8.39	8.85	8.43		14.59	11.5	7.06	7.05	6.56		10.24	13.54	9.67	9.29	10.53		0.68	0.69	0.44	0.51	0.5		0.81	0.77	0.58	0.61	0.58		1	0.79	0.48	0.48	0.45		0.7	0.93	0.66	0.64	0.72		190.06
NC_002516.2	CDS	2979530	2981548	+	ID=cds-NP_251325.1;Parent=gene-PA2635;Dbxref=GenBank:NP_251325.1,GeneID:882342;Name=NP_251325.1;Note='Product name confidence: class 4 (Homologs of previously reported genes of unknown function%2C or no similarity to any previously reported sequences)';gbkey=CDS;locus_tag=PA2635;product=hypothetical protein;protein_id=NP_251325.1;transl_table=11	PA2635	0.46	0.53	0.99	0.88	0.78		1.87	1.66	1.76	1.32	1.29		1.14	1.03	0.95	0.68	1.64		1.29	0.96	1.34	1.55	1.63		0.25	0.28	0.53	0.47	0.42		1	0.89	0.94	0.71	0.69		0.61	0.55	0.51	0.36	0.88		0.69	0.51	0.72	0.83	0.87		23.75
NC_002516.2	CDS	2981627	2982181	+	ID=cds-NP_251326.1;Parent=gene-PA2636;Dbxref=GenBank:NP_251326.1,GeneID:882343;Name=NP_251326.1;Note='Product name confidence: class 4 (Homologs of previously reported genes of unknown function%2C or no similarity to any previously reported sequences)';gbkey=CDS;locus_tag=PA2636;product=hypothetical protein;protein_id=NP_251326.1;transl_table=11	PA2636	0.82	0.38	2.17	0.71	0.56		0.42	2.01	0.75	0.96	1.56		1.66	0.34	0.77	0	1.04		0	0.39	1.11	1.19	0.99		0.38	0.18	1	0.33	0.26		0.19	0.93	0.35	0.44	0.72		0.76	0.16	0.35	0	0.48		0	0.18	0.51	0.55	0.46		17.83
NC_002516.2	CDS	2982781	2983194	+	ID=cds-NP_251327.1;Parent=gene-PA2637;Dbxref=GenBank:NP_251327.1,GeneID:882344;Name=NP_251327.1;Note=Product name confidence: class 2 (High similarity to functionally studied protein);gbkey=CDS;gene=nuoA;locus_tag=PA2637;product=NADH-quinone oxidoreductase subunit A;protein_id=NP_251327.1;transl_table=11	PA2637	362.43	299.16	227.43	208.42	215.36		412.14	336.52	290.27	303.83	413.01		434.91	350.51	261.79	195.26	246.37		443.54	367.72	352.79	383.81	400.57		0.82	0.67	0.51	0.47	0.49		0.93	0.76	0.65	0.69	0.93		0.98	0.79	0.59	0.44	0.56		1	0.83	0.8	0.87	0.9		6505.84		7.51304	3.39754
NC_002516.2	CDS	2983205	2983882	+	ID=cds-NP_251328.1;Parent=gene-PA2638;Dbxref=GenBank:NP_251328.1,GeneID:882345;Name=NP_251328.1;Note=Product name confidence: class 2 (High similarity to functionally studied protein);gbkey=CDS;gene=nuoB;locus_tag=PA2638;product=NADH-quinone oxidoreductase subunit B;protein_id=NP_251328.1;transl_table=11	PA2638	225.83	199.32	129.84	109.04	95.94		252.58	192	162.29	156.03	185.15		278.82	241.65	142.94	105.85	154.72		256.46	242.67	183.39	220.15	218.33		0.81	0.71	0.47	0.39	0.34		0.91	0.69	0.58	0.56	0.66		1	0.87	0.51	0.38	0.55		0.92	0.87	0.66	0.79	0.78		3753		0.45395	-3.40948
NC_002516.2	CDS	2983963	2985744	+	ID=cds-NP_251329.1;Parent=gene-PA2639;Dbxref=GenBank:NP_251329.1,GeneID:882346;Name=NP_251329.1;Note=Product name confidence: class 2 (High similarity to functionally studied protein);gbkey=CDS;gene=nuoD;locus_tag=PA2639;product=NADH:-quinone oxidoreductase subunit C/D;protein_id=NP_251329.1;transl_table=11	PA2639	37.52	32.39	20.81	20.52	15.29		44.98	34.43	23.71	25.06	23.26		37	28.03	22.42	23.34	18.5		49.45	43.68	27.84	29.14	23.52		0.76	0.66	0.42	0.41	0.31		0.91	0.7	0.48	0.51	0.47		0.75	0.57	0.45	0.47	0.37		1	0.88	0.56	0.59	0.48		580.89		-13.1691	-11.9946
NC_002516.2	CDS	2985746	2986246	+	ID=cds-NP_251330.1;Parent=gene-PA2640;Dbxref=GenBank:NP_251330.1,GeneID:882347;Name=NP_251330.1;Note=Product name confidence: class 2 (High similarity to functionally studied protein);gbkey=CDS;gene=nuoE;locus_tag=PA2640;product=NADH-quinone oxidoreductase subunit E;protein_id=NP_251330.1;transl_table=11	PA2640	82.46	67.6	44.08	44.39	29.69		86.34	52.7	50.73	53.37	47.21		86.97	58.72	37.12	36.92	30.17		82.34	72.13	61.43	51.13	48.3		0.95	0.78	0.51	0.51	0.34		0.99	0.61	0.58	0.61	0.54		1	0.68	0.43	0.42	0.35		0.95	0.83	0.71	0.59	0.56		1123.8		-11.8835	-11.2217
NC_002516.2	CDS	2986243	2987589	+	ID=cds-NP_251331.1;Parent=gene-PA2641;Dbxref=GenBank:NP_251331.1,GeneID:882348;Name=NP_251331.1;Note=Product name confidence: class 2 (High similarity to functionally studied protein);gbkey=CDS;gene=nuoF;locus_tag=PA2641;product=NADH dehydrogenase I subunit F;protein_id=NP_251331.1;transl_table=11	PA2641	66.57	49.97	32.64	27	24.52		74.59	57.39	31.14	35.89	29.72		89.43	55.34	35.97	35.63	44.95		75.21	65.32	42.94	47.94	37.36		0.74	0.56	0.36	0.3	0.27		0.83	0.64	0.35	0.4	0.33		1	0.62	0.4	0.4	0.5		0.84	0.73	0.48	0.54	0.42		959.52		-16.9465	-13.4802
NC_002516.2	CDS	2987721	2990438	+	ID=cds-NP_251332.1;Parent=gene-PA2642;Dbxref=GenBank:NP_251332.1,GeneID:882349;Name=NP_251332.1;Note=Product name confidence: class 2 (High similarity to functionally studied protein);gbkey=CDS;gene=nuoG;locus_tag=PA2642;product=NADH-quinone oxidoreductase subunit G;protein_id=NP_251332.1;transl_table=11	PA2642	47.35	36.56	25.85	24.59	18		46.98	40.08	26.71	27.04	27.14		67.77	43.85	24.98	23.27	29.97		56.87	48.14	32.11	34.99	28.69		0.7	0.54	0.38	0.36	0.27		0.69	0.59	0.39	0.4	0.4		1	0.65	0.37	0.34	0.44		0.84	0.71	0.47	0.52	0.42		710.94		-12.3783	-7.51422
NC_002516.2	CDS	2990435	2991430	+	ID=cds-NP_251333.1;Parent=gene-PA2643;Dbxref=GenBank:NP_251333.1,GeneID:882350;Name=NP_251333.1;Note=Product name confidence: class 2 (High similarity to functionally studied protein);gbkey=CDS;gene=nuoH;locus_tag=PA2643;product=NADH-quinone oxidoreductase subunit H;protein_id=NP_251333.1;transl_table=11	PA2643	87.63	56.56	38.9	29.18	28.21		86.13	64.59	42.11	33.29	38.34		96.06	61.16	40.01	29.18	35.39		87.19	60.15	45.18	49.54	48.87		0.91	0.59	0.4	0.3	0.29		0.9	0.67	0.44	0.35	0.4		1	0.64	0.42	0.3	0.37		0.91	0.63	0.47	0.52	0.51		1057.67		-22.7422	-17.9886
NC_002516.2	CDS	2991442	2991990	+	ID=cds-NP_251334.1;Parent=gene-PA2644;Dbxref=GenBank:NP_251334.1,GeneID:882353;Name=NP_251334.1;Note=Product name confidence: class 2 (High similarity to functionally studied protein);gbkey=CDS;gene=nuoI;locus_tag=PA2644;product=NADH-quinone oxidoreductase subunit I;protein_id=NP_251334.1;transl_table=11	PA2644	71.32	46.75	24.68	23.58	21.53		76.89	57.36	36.58	28.45	34.98		80	52.9	21.1	26.86	36.21		70.48	47.32	34.12	42.91	35.1		0.89	0.58	0.31	0.29	0.27		0.96	0.72	0.46	0.36	0.44		1	0.66	0.26	0.34	0.45		0.88	0.59	0.43	0.54	0.44		869.12		-25.073	-16.5907
NC_002516.2	CDS	2992002	2992502	+	ID=cds-NP_251335.1;Parent=gene-PA2645;Dbxref=GenBank:NP_251335.1,GeneID:882354;Name=NP_251335.1;Note=Product name confidence: class 2 (High similarity to functionally studied protein);gbkey=CDS;gene=nuoJ;locus_tag=PA2645;product=NADH-quinone oxidoreductase subunit J;protein_id=NP_251335.1;transl_table=11	PA2645	78.61	61.06	31.26	23.28	27.03		101.11	69.52	41.75	37.15	35.73		118.72	68.92	40.72	30.96	28.56		65.44	72.98	43.55	39.62	35.73		0.66	0.51	0.26	0.2	0.23		0.85	0.59	0.35	0.31	0.3		1	0.58	0.34	0.26	0.24		0.55	0.61	0.37	0.33	0.3		1051.7		-26.3	-14.8992
NC_002516.2	CDS	2992548	2992856	+	ID=cds-NP_251336.1;Parent=gene-PA2646;Dbxref=GenBank:NP_251336.1,GeneID:882355;Name=NP_251336.1;Note=Product name confidence: class 2 (High similarity to functionally studied protein);gbkey=CDS;gene=nuoK;locus_tag=PA2646;product=NADH-quinone oxidoreductase subunit K;protein_id=NP_251336.1;transl_table=11	PA2646	52.16	32.4	13.64	15.99	18.75		56.67	28.57	23.69	25.96	17.56		54.5	22.96	18.22	17.93	18.34		44.93	37.37	17.65	21.06	25.42		0.92	0.57	0.24	0.28	0.33		1	0.5	0.42	0.46	0.31		0.96	0.41	0.32	0.32	0.32		0.79	0.66	0.31	0.37	0.45		563.77		-25.2912	-19.7168
NC_002516.2	CDS	2992853	2994700	+	ID=cds-NP_251337.1;Parent=gene-PA2647;Dbxref=GenBank:NP_251337.1,GeneID:882356;Name=NP_251337.1;Note=Product name confidence: class 2 (High similarity to functionally studied protein);gbkey=CDS;gene=nuoL;locus_tag=PA2647;product=NADH-quinone oxidoreductase subunit L;protein_id=NP_251337.1;transl_table=11	PA2647	50.91	33.91	20.48	18.72	14.49		62.56	41.22	23.09	22.05	21.72		57.82	37.32	23.23	19.14	22.76		46.59	37.66	24.79	26.88	21.94		0.81	0.54	0.33	0.3	0.23		1	0.66	0.37	0.35	0.35		0.92	0.6	0.37	0.31	0.36		0.74	0.6	0.4	0.43	0.35		627.28		-26.8506	-16.1478
NC_002516.2	CDS	2994728	2996257	+	ID=cds-NP_251338.1;Parent=gene-PA2648;Dbxref=GenBank:NP_251338.1,GeneID:882357;Name=NP_251338.1;Note=Product name confidence: class 2 (High similarity to functionally studied protein);gbkey=CDS;gene=nuoM;locus_tag=PA2648;product=NADH-quinone oxidoreductase subunit M;protein_id=NP_251338.1;transl_table=11	PA2648	61.81	38.49	21.19	21.96	16.47		54.58	38.82	23.24	24.89	22.05		62.91	39.14	22.15	25.18	21.91		52.28	43.53	28.52	23.15	22.26		0.98	0.61	0.34	0.35	0.26		0.87	0.62	0.37	0.4	0.35		1	0.62	0.35	0.4	0.35		0.83	0.69	0.45	0.37	0.35		664.53		-26.4671	-18.5496
NC_002516.2	CDS	2996265	2997725	+	ID=cds-NP_251339.1;Parent=gene-PA2649;Dbxref=GenBank:NP_251339.1,GeneID:882358;Name=NP_251339.1;Note=Product name confidence: class 2 (High similarity to functionally studied protein);gbkey=CDS;gene=nuoN;locus_tag=PA2649;product=NADH-quinone oxidoreductase subunit N;protein_id=NP_251339.1;transl_table=11	PA2649	73.41	47.96	29.89	26.05	20.15		79.12	59.77	31.57	32.87	26.07		96.02	58.92	27.13	25.09	25.18		74.74	63.44	40.37	34.62	30.19		0.76	0.5	0.31	0.27	0.21		0.82	0.62	0.33	0.34	0.27		1	0.61	0.28	0.26	0.26		0.78	0.66	0.42	0.36	0.31		902.56		-25.0739	-15.928
NC_002516.2	CDS	2997840	2998649	+	ID=cds-NP_251340.1;Parent=gene-PA2650;Dbxref=GenBank:NP_251340.1,GeneID:882359;Name=NP_251340.1;Note='Product name confidence: class 4 (Homologs of previously reported genes of unknown function%2C or no similarity to any previously reported sequences)';gbkey=CDS;locus_tag=PA2650;product=hypothetical protein;protein_id=NP_251340.1;transl_table=11	PA2650	1.12	1.58	1.73	0.73	0.77		3.6	1.18	1.29	0.79	2.41		4.84	3.5	2.62	2.1	1.9		3.65	3.7	1.29	4.07	2.71		0.23	0.33	0.36	0.15	0.16		0.74	0.24	0.27	0.16	0.5		1	0.72	0.54	0.43	0.39		0.75	0.76	0.27	0.84	0.56		45.58
NC_002516.2	CDS	2998856	2999914	-	ID=cds-NP_251341.1;Parent=gene-PA2651;Dbxref=GenBank:NP_251341.1,GeneID:882360;Name=NP_251341.1;Note='Product name confidence: class 4 (Homologs of previously reported genes of unknown function%2C or no similarity to any previously reported sequences)';gbkey=CDS;locus_tag=PA2651;product=hypothetical protein;protein_id=NP_251341.1;transl_table=11	PA2651	31.52	34.59	27.49	30.24	31.19		44.29	40.55	32.39	34.14	46.51		43.76	37.34	25.28	22.86	40.82		41.65	37.96	42.57	50.4	51.39		0.61	0.67	0.53	0.59	0.61		0.86	0.79	0.63	0.66	0.91		0.85	0.73	0.49	0.44	0.79		0.81	0.74	0.83	0.98	1		746.94		9.72536	12.9938
NC_002516.2	CDS	3000074	3001759	-	ID=cds-NP_251342.1;Parent=gene-PA2652;Dbxref=GenBank:NP_251342.1,GeneID:882361;Name=NP_251342.1;Note='Product name confidence: class 3 (Function proposed based on presence of conserved amino acid motif%2C structural feature or limited sequence similarity to an experimentally studied gene)';gbkey=CDS;locus_tag=PA2652;product=methyl-accepting chemotaxis protein;protein_id=NP_251342.1;transl_table=11	PA2652	22.62	27.67	21.79	21.1	16.9		23.44	26.22	30.31	31.59	29.22		25.43	29.51	22.31	19.92	22.67		21.26	30.18	34.07	37.03	28.81		0.61	0.75	0.59	0.57	0.46		0.63	0.71	0.82	0.85	0.79		0.69	0.8	0.6	0.54	0.61		0.57	0.82	0.92	1	0.78		522.05		-0.754389	16.2898
NC_002516.2	CDS	3001873	3003198	-	ID=cds-NP_251343.1;Parent=gene-PA2653;Dbxref=GenBank:NP_251343.1,GeneID:882362;Name=NP_251343.1;Note='Product name confidence: class 3 (Function proposed based on presence of conserved amino acid motif%2C structural feature or limited sequence similarity to an experimentally studied gene)';gbkey=CDS;locus_tag=PA2653;product=transporter;protein_id=NP_251343.1;transl_table=11	PA2653	36.12	32.13	25.44	22.07	21.37		47.48	48.11	30.6	32.1	46.97		45.38	43.52	27.24	21.34	32.96		46.93	52.73	46.26	45.47	47.52		0.68	0.61	0.48	0.42	0.41		0.9	0.91	0.58	0.61	0.89		0.86	0.83	0.52	0.4	0.63		0.89	1	0.88	0.86	0.9		751.74		1.28772	5.52487
NC_002516.2	CDS	3003457	3005601	+	ID=cds-NP_251344.1;Parent=gene-PA2654;Dbxref=GenBank:NP_251344.1,GeneID:882363;Name=NP_251344.1;Note='Product name confidence: class 3 (Function proposed based on presence of conserved amino acid motif%2C structural feature or limited sequence similarity to an experimentally studied gene)';gbkey=CDS;locus_tag=PA2654;product=chemotaxis transducer;protein_id=NP_251344.1;transl_table=11	PA2654	9.26	11.72	9.17	7.79	6.31		12.78	11.2	8.34	11.47	10.87		13.27	12	9.11	9.74	8.69		13.86	13.16	13.2	14.17	11.75		0.65	0.83	0.65	0.55	0.45		0.9	0.79	0.59	0.81	0.77		0.94	0.85	0.64	0.69	0.61		0.98	0.93	0.93	1	0.83		217.86
NC_002516.2	CDS	3005606	3005914	-	ID=cds-NP_251345.1;Parent=gene-PA2655;Dbxref=GenBank:NP_251345.1,GeneID:882364;Name=NP_251345.1;Note='Product name confidence: class 4 (Homologs of previously reported genes of unknown function%2C or no similarity to any previously reported sequences)';gbkey=CDS;locus_tag=PA2655;product=hypothetical protein;protein_id=NP_251345.1;transl_table=11	PA2655	175.21	165.08	86.73	40.3	24.32		124.13	109.63	38.59	33.92	36.16		252.18	217.97	71.87	35.03	45.69		170.15	139.57	94.6	35.19	36.05		0.69	0.65	0.34	0.16	0.1		0.49	0.43	0.15	0.13	0.14		1	0.86	0.28	0.14	0.18		0.67	0.55	0.38	0.14	0.14		1932.37		-28.7914	-10.6412
NC_002516.2	CDS	3006005	3007342	-	ID=cds-NP_251346.1;Parent=gene-PA2656;Dbxref=GenBank:NP_251346.1,GeneID:882365;Name=NP_251346.1;Note='Product name confidence: class 3 (Function proposed based on presence of conserved amino acid motif%2C structural feature or limited sequence similarity to an experimentally studied gene)';gbkey=CDS;locus_tag=PA2656;product=two-component sensor;protein_id=NP_251346.1;transl_table=11	PA2656	17.98	11.38	8.48	5.98	6.03		21.42	11.65	7.58	9.43	9.08		16.71	13.72	5.88	6.12	6.53		18.33	12.07	8.77	6.09	8.87		0.84	0.53	0.4	0.28	0.28		1	0.54	0.35	0.44	0.42		0.78	0.64	0.27	0.29	0.3		0.86	0.56	0.41	0.28	0.41		212.1
NC_002516.2	CDS	3007339	3008010	-	ID=cds-NP_251347.1;Parent=gene-PA2657;Dbxref=GenBank:NP_251347.1,GeneID:882366;Name=NP_251347.1;Note='Product name confidence: class 3 (Function proposed based on presence of conserved amino acid motif%2C structural feature or limited sequence similarity to an experimentally studied gene)';gbkey=CDS;locus_tag=PA2657;product=two-component response regulator;protein_id=NP_251347.1;transl_table=11	PA2657	10.64	14.15	5.38	7.94	7.34		14.58	14.67	11.36	11.78	8.56		19.21	11.4	9.33	6.6	15.15		22.27	12.45	7.35	9.56	8.83		0.48	0.64	0.24	0.36	0.33		0.65	0.66	0.51	0.53	0.38		0.86	0.51	0.42	0.3	0.68		1	0.56	0.33	0.43	0.4		228.55
NC_002516.2	CDS	3008010	3008324	-	ID=cds-NP_251348.1;Parent=gene-PA2658;Dbxref=GenBank:NP_251348.1,GeneID:882367;Name=NP_251348.1;Note='Product name confidence: class 4 (Homologs of previously reported genes of unknown function%2C or no similarity to any previously reported sequences)';gbkey=CDS;locus_tag=PA2658;product=hypothetical protein;protein_id=NP_251348.1;transl_table=11	PA2658	36.75	18.59	18.48	19.77	18.64		36.07	39.63	29.22	14.26	24.11		43.18	33.03	15.18	23.54	27.75		29.38	35.64	29.41	24.58	20.29		0.85	0.43	0.43	0.46	0.43		0.84	0.92	0.68	0.33	0.56		1	0.76	0.35	0.55	0.64		0.68	0.83	0.68	0.57	0.47		537.5		-2.41156	-14.1433
NC_002516.2	CDS	3008324	3008632	-	ID=cds-NP_251349.1;Parent=gene-PA2659;Dbxref=GenBank:NP_251349.1,GeneID:882368;Name=NP_251349.1;Note='Product name confidence: class 4 (Homologs of previously reported genes of unknown function%2C or no similarity to any previously reported sequences)';gbkey=CDS;locus_tag=PA2659;product=hypothetical protein;protein_id=NP_251349.1;transl_table=11	PA2659	14.33	7.58	17.22	15.67	20.01		28.33	15.96	16.92	13.85	14.75		27.98	16.84	12.38	19.86	13.05		24.53	26.99	20.65	25.06	19.8		0.51	0.27	0.61	0.55	0.71		1	0.56	0.6	0.49	0.52		0.99	0.59	0.44	0.7	0.46		0.87	0.95	0.73	0.88	0.7		371.76
NC_002516.2	CDS	3008847	3009929	+	ID=cds-NP_251350.1;Parent=gene-PA2660;Dbxref=GenBank:NP_251350.1,GeneID:882369;Name=NP_251350.1;Note='Product name confidence: class 4 (Homologs of previously reported genes of unknown function%2C or no similarity to any previously reported sequences)';gbkey=CDS;locus_tag=PA2660;product=hypothetical protein;protein_id=NP_251350.1;transl_table=11	PA2660	13.2	8.19	8.16	4.93	9.9		12.13	14.61	9.08	12.09	12.52		13.41	11.27	9.42	11.65	23.5		16.91	11.06	12.83	13.46	14.08		0.56	0.35	0.35	0.21	0.42		0.52	0.62	0.39	0.51	0.53		0.57	0.48	0.4	0.5	1		0.72	0.47	0.55	0.57	0.6		242.4
NC_002516.2	CDS	3009956	3010849	+	ID=cds-NP_251351.1;Parent=gene-PA2661;Dbxref=GenBank:NP_251351.1,GeneID:882370;Name=NP_251351.1;Note='Product name confidence: class 4 (Homologs of previously reported genes of unknown function%2C or no similarity to any previously reported sequences)';gbkey=CDS;locus_tag=PA2661;product=hypothetical protein;protein_id=NP_251351.1;transl_table=11	PA2661	5.59	5.63	3.82	4.98	3.06		10.49	5.69	4.68	4.55	5.46		12.64	7.74	2.85	3.81	4.51		13	9.61	5.67	8.38	8.89		0.43	0.43	0.29	0.38	0.24		0.81	0.44	0.36	0.35	0.42		0.97	0.6	0.22	0.29	0.35		1	0.74	0.44	0.64	0.68		131.05
NC_002516.2	CDS	3011100	3012293	-	ID=cds-NP_251352.1;Parent=gene-PA2662;Dbxref=GenBank:NP_251352.1,GeneID:882371;Name=NP_251352.1;Note='Product name confidence: class 4 (Homologs of previously reported genes of unknown function%2C or no similarity to any previously reported sequences)';gbkey=CDS;locus_tag=PA2662;product=hypothetical protein;protein_id=NP_251352.1;transl_table=11	PA2662	3.71	2.41	1.6	2.57	4		3.58	4.26	2.63	1.61	4.18		3.7	6.1	3.03	2.14	3.62		8.25	5.43	3.53	2.69	4.97		0.45	0.29	0.19	0.31	0.48		0.43	0.52	0.32	0.2	0.51		0.45	0.74	0.37	0.26	0.44		1	0.66	0.43	0.33	0.6		74.01
NC_002516.2	CDS	3012280	3012537	-	ID=cds-NP_251353.1;Parent=gene-PA2663;Dbxref=GenBank:NP_251353.1,GeneID:882372;Name=NP_251353.1;Note=Product name confidence: class 1: Function experimentally demonstrated in P. aeruginosa;experiment="DESCRIPTION:Gene expression%2C mutation analysis[PMID:18157527]";gbkey=CDS;gene=ppyR;locus_tag=PA2663;product=psl and pyoverdine operon regulator PpyR;protein_id=NP_251353.1;transl_table=11	PA2663	2.2	2.89	2.33	4.6	6.07		5.25	0.92	0.41	2.49	4.21		12.96	6.97	0.41	2.64	2.98		11.07	1.66	5.98	2.55	6.37		0.17	0.22	0.18	0.35	0.47		0.41	0.07	0.03	0.19	0.32		1	0.54	0.03	0.2	0.23		0.85	0.13	0.46	0.2	0.49		84.96
NC_002516.2	CDS	3012592	3013773	-	ID=cds-NP_251354.1;Parent=gene-PA2664;Dbxref=GenBank:NP_251354.1,GeneID:882373;Name=NP_251354.1;Note=Product name confidence: class 2 (High similarity to functionally studied protein);gbkey=CDS;gene=fhp;locus_tag=PA2664;product=flavohemoprotein;protein_id=NP_251354.1;transl_table=11	PA2664	1.15	1.62	1.1	0.75	1.52		4.23	0.74	1.33	1.99	2.2		2.44	1.28	1.89	0.87	1.8		6.91	3.98	2.09	1.32	2.39		0.17	0.23	0.16	0.11	0.22		0.61	0.11	0.19	0.29	0.32		0.35	0.19	0.27	0.13	0.26		1	0.58	0.3	0.19	0.35		41.6
NC_002516.2	CDS	3013928	3015481	+	ID=cds-NP_251355.1;Parent=gene-PA2665;Dbxref=GenBank:NP_251355.1,GeneID:882374;Name=NP_251355.1;Note='Product name confidence: class 3 (Function proposed based on presence of conserved amino acid motif%2C structural feature or limited sequence similarity to an experimentally studied gene)';gbkey=CDS;locus_tag=PA2665;product=anaerobic nitric oxide reductase transcriptional regulator;protein_id=NP_251355.1;transl_table=11	PA2665	3.51	3.7	1.81	2.93	3.74		3.62	4.61	3.1	3.99	7.4		2.97	4.38	4.1	3.4	6.84		5.96	4.13	3.97	5.62	8.23		0.43	0.45	0.22	0.36	0.45		0.44	0.56	0.38	0.48	0.9		0.36	0.53	0.5	0.41	0.83		0.72	0.5	0.48	0.68	1		88.01
NC_002516.2	CDS	3015582	3015938	+	ID=cds-NP_251356.1;Parent=gene-PA2666;Dbxref=GenBank:NP_251356.1,GeneID:882375;Name=NP_251356.1;Note='Product name confidence: class 3 (Function proposed based on presence of conserved amino acid motif%2C structural feature or limited sequence similarity to an experimentally studied gene)';gbkey=CDS;locus_tag=PA2666;product=6-carboxytetrahydropterin synthase QueD;protein_id=NP_251356.1;transl_table=11	PA2666	10.17	13.13	12.93	10.57	17.54		14.01	16.93	18.16	10.79	13.98		8.4	11.66	11.31	21.97	2.15		28.13	30.55	13.84	9.69	14.32		0.33	0.43	0.42	0.35	0.57		0.46	0.55	0.59	0.35	0.46		0.27	0.38	0.37	0.72	0.07		0.92	1	0.45	0.32	0.47		290.23
NC_002516.2	CDS	3016246	3016599	+	ID=cds-NP_251357.1;Parent=gene-PA2667;Dbxref=GenBank:NP_251357.1,GeneID:882376;Name=NP_251357.1;Note='Product name confidence: class 4 (Homologs of previously reported genes of unknown function%2C or no similarity to any previously reported sequences)';gbkey=CDS;locus_tag=PA2667;product=hypothetical protein;protein_id=NP_251357.1;transl_table=11	PA2667	307.79	265.94	167.3	177.02	234.84		317.41	282.59	225.72	254.41	381.26		372.51	266.42	187.9	156.5	242.01		339.32	297.17	223.88	336.47	380.75		0.81	0.7	0.44	0.46	0.62		0.83	0.74	0.59	0.67	1		0.98	0.7	0.49	0.41	0.63		0.89	0.78	0.59	0.88	1		5417.21		8.30016	6.13398
NC_002516.2	CDS	3017234	3017818	-	ID=cds-NP_251359.1;Parent=gene-PA2669;Dbxref=GenBank:NP_251359.1,GeneID:882378;Name=NP_251359.1;Note='Product name confidence: class 4 (Homologs of previously reported genes of unknown function%2C or no similarity to any previously reported sequences)';gbkey=CDS;locus_tag=PA2669;product=hypothetical protein;protein_id=NP_251359.1;transl_table=11	PA2669	13.58	8.74	17.16	15.54	26.63		13.72	12.23	12.16	19.93	33.38		10.64	13.91	13.08	20.69	21.34		13.63	15.17	15.48	21.68	32.78		0.41	0.26	0.51	0.47	0.8		0.41	0.37	0.36	0.6	1		0.32	0.42	0.39	0.62	0.64		0.41	0.45	0.46	0.65	0.98		351.47
NC_002516.2	CDS	3017818	3018804	-	ID=cds-NP_251360.1;Parent=gene-PA2670;Dbxref=GenBank:NP_251360.1,GeneID:882379;Name=NP_251360.1;Note='Product name confidence: class 4 (Homologs of previously reported genes of unknown function%2C or no similarity to any previously reported sequences)';gbkey=CDS;locus_tag=PA2670;product=hypothetical protein;protein_id=NP_251360.1;transl_table=11	PA2670	3.45	4.53	4.47	2	3.41		5.81	4.51	2.76	2.06	5.5		3.27	2.49	3.01	3.63	7.48		5.69	3.68	3.34	3.51	4.44		0.46	0.61	0.6	0.27	0.46		0.78	0.6	0.37	0.28	0.74		0.44	0.33	0.4	0.49	1		0.76	0.49	0.45	0.47	0.59		79.04
NC_002516.2	CDS	3018848	3019927	-	ID=cds-NP_251361.1;Parent=gene-PA2671;Dbxref=GenBank:NP_251361.1,GeneID:882380;Name=NP_251361.1;Note='Product name confidence: class 4 (Homologs of previously reported genes of unknown function%2C or no similarity to any previously reported sequences)';gbkey=CDS;locus_tag=PA2671;product=hypothetical protein;protein_id=NP_251361.1;transl_table=11	PA2671	5.15	3.85	3.9	3.57	5.65		6.47	4.05	3.68	5.74	5.32		8.43	3.33	4.53	3.71	3.91		6.56	6.53	6.1	6.03	7.53		0.61	0.46	0.46	0.42	0.67		0.77	0.48	0.44	0.68	0.63		1	0.4	0.54	0.44	0.46		0.78	0.77	0.72	0.72	0.89		104.04
NC_002516.2	CDS	3019917	3020507	-	ID=cds-NP_251362.1;Parent=gene-PA2672;Dbxref=GenBank:NP_251362.1,GeneID:882381;Name=NP_251362.1;Note='Product name confidence: class 3 (Function proposed based on presence of conserved amino acid motif%2C structural feature or limited sequence similarity to an experimentally studied gene)';gbkey=CDS;locus_tag=PA2672;product=type II secretion system protein;protein_id=NP_251362.1;transl_table=11	PA2672	0.58	1.98	1.36	2.17	2.12		3	1.08	1.24	1.99	3.86		4.29	2.4	2.16	0.72	0.98		2.33	3.62	3.66	3.35	3.24		0.14	0.46	0.32	0.51	0.49		0.7	0.25	0.29	0.46	0.9		1	0.56	0.5	0.17	0.23		0.54	0.84	0.85	0.78	0.76		46.13
NC_002516.2	CDS	3020504	3020929	-	ID=cds-NP_251363.1;Parent=gene-PA2673;Dbxref=GenBank:NP_251363.1,GeneID:882382;Name=NP_251363.1;Note='Product name confidence: class 3 (Function proposed based on presence of conserved amino acid motif%2C structural feature or limited sequence similarity to an experimentally studied gene)';gbkey=CDS;locus_tag=PA2673;product=type II secretion system protein;protein_id=NP_251363.1;transl_table=11	PA2673	0.8	3	1.18	3.48	2.39		6.12	3.92	4.66	3.01	2.8		1.62	5.11	3.49	0	2.03		5.08	3.26	4.11	4.06	3.22		0.13	0.49	0.19	0.57	0.39		1	0.64	0.76	0.49	0.46		0.26	0.83	0.57	0	0.33		0.83	0.53	0.67	0.66	0.53		63.34
NC_002516.2	CDS	3020929	3021339	-	ID=cds-NP_251364.1;Parent=gene-PA2674;Dbxref=GenBank:NP_251364.1,GeneID:882383;Name=NP_251364.1;Note='Product name confidence: class 3 (Function proposed based on presence of conserved amino acid motif%2C structural feature or limited sequence similarity to an experimentally studied gene)';gbkey=CDS;locus_tag=PA2674;product=type II secretion system protein;protein_id=NP_251364.1;transl_table=11	PA2674	3.31	0.52	2.69	1.68	2.1		4.82	3.48	3.05	4.16	2.64		3.37	1.84	3.62	1.24	2.8		5.27	1.04	4.76	3.61	1.11		0.63	0.1	0.51	0.32	0.4		0.91	0.66	0.58	0.79	0.5		0.64	0.35	0.69	0.24	0.53		1	0.2	0.9	0.69	0.21		57.11
NC_002516.2	CDS	3021308	3021742	-	ID=cds-NP_251365.1;Parent=gene-PA2675;Dbxref=GenBank:NP_251365.1,GeneID:882384;Name=NP_251365.1;Note='Product name confidence: class 3 (Function proposed based on presence of conserved amino acid motif%2C structural feature or limited sequence similarity to an experimentally studied gene)';gbkey=CDS;locus_tag=PA2675;product=type II secretion system protein;protein_id=NP_251365.1;transl_table=11	PA2675	3.39	1.22	2.77	0.91	1.44		2.4	1.1	1.44	0.98	2.99		4.5	2.17	1.71	0	0.66		2.49	3.69	3.08	3.41	0		0.75	0.27	0.62	0.2	0.32		0.53	0.24	0.32	0.22	0.66		1	0.48	0.38	0	0.15		0.55	0.82	0.68	0.76	0		40.35
NC_002516.2	CDS	3021796	3022983	-	ID=cds-NP_251366.1;Parent=gene-PA2676;Dbxref=GenBank:NP_251366.1,GeneID:882385;Name=NP_251366.1;Note='Product name confidence: class 3 (Function proposed based on presence of conserved amino acid motif%2C structural feature or limited sequence similarity to an experimentally studied gene)';gbkey=CDS;locus_tag=PA2676;product=type II secretion system protein;protein_id=NP_251366.1;transl_table=11	PA2676	1.82	1.7	1.35	1.33	1.05		2.11	1.74	1.32	1	2.47		2.91	2.63	0.89	1.29	1.86		2.24	1.26	1.39	1.53	2		0.63	0.58	0.46	0.46	0.36		0.73	0.6	0.45	0.34	0.85		1	0.9	0.31	0.44	0.64		0.77	0.43	0.48	0.53	0.69		33.89
NC_002516.2	CDS	3022988	3024715	-	ID=cds-NP_251367.1;Parent=gene-PA2677;Dbxref=GenBank:NP_251367.1,GeneID:882386;Name=NP_251367.1;Note='Product name confidence: class 3 (Function proposed based on presence of conserved amino acid motif%2C structural feature or limited sequence similarity to an experimentally studied gene)';gbkey=CDS;locus_tag=PA2677;product=type II secretion protein;protein_id=NP_251367.1;transl_table=11	PA2677	0.99	0.86	0.52	0.97	0.63		1.33	0.41	0.79	1.36	0.38		1.2	1.15	1.05	0.39	0.56		1.2	1.42	0.6	1.62	1.27		0.61	0.53	0.32	0.6	0.39		0.82	0.25	0.49	0.84	0.23		0.74	0.71	0.65	0.24	0.35		0.74	0.88	0.37	1	0.78		18.7
NC_002516.2	CDS	3024705	3025508	-	ID=cds-NP_251368.1;Parent=gene-PA2678;Dbxref=GenBank:NP_251368.1,GeneID:882387;Name=NP_251368.1;Note='Product name confidence: class 3 (Function proposed based on presence of conserved amino acid motif%2C structural feature or limited sequence similarity to an experimentally studied gene)';gbkey=CDS;locus_tag=PA2678;product=ABC transporter permease;protein_id=NP_251368.1;transl_table=11	PA2678	0.85	0.53	0.62	1.11	0.58		1.56	0.69	0	1.2	0		1.72	0.71	0.53	0.42	0.24		0.86	1.06	1.09	1.64	0.45		0.49	0.31	0.36	0.65	0.34		0.91	0.4	0	0.7	0		1	0.41	0.31	0.24	0.14		0.5	0.62	0.63	0.95	0.26		15.86
NC_002516.2	CDS	3026100	3026852	-	ID=cds-NP_251369.1;Parent=gene-PA2679;Dbxref=GenBank:NP_251369.1,GeneID:882388;Name=NP_251369.1;Note='Product name confidence: class 4 (Homologs of previously reported genes of unknown function%2C or no similarity to any previously reported sequences)';gbkey=CDS;locus_tag=PA2679;product=hypothetical protein;protein_id=NP_251369.1;transl_table=11	PA2679	9.95	8.2	6.93	7.09	6.03		12.73	13.09	6.11	8.81	7.2		13.78	14.32	6.21	5.21	15.33		17.78	7.1	11.76	9.41	8.73		0.56	0.46	0.39	0.4	0.34		0.72	0.74	0.34	0.5	0.4		0.78	0.81	0.35	0.29	0.86		1	0.4	0.66	0.53	0.49		195.77
NC_002516.2	CDS	3027078	3028052	+	ID=cds-NP_251370.1;Parent=gene-PA2680;Dbxref=GenBank:NP_251370.1,GeneID:882752;Name=NP_251370.1;Note='Product name confidence: class 3 (Function proposed based on presence of conserved amino acid motif%2C structural feature or limited sequence similarity to an experimentally studied gene)';gbkey=CDS;locus_tag=PA2680;product=quinone oxidoreductase;protein_id=NP_251370.1;transl_table=11	PA2680	0.93	0.44	0.31	0.81	0.8		1.28	0.9	1.18	1.1	0.56		1.58	0.39	0.54	0.35	2.37		2.32	0.77	1.16	0.76	2.06		0.39	0.19	0.13	0.34	0.34		0.54	0.38	0.5	0.46	0.24		0.67	0.16	0.23	0.15	1		0.98	0.32	0.49	0.32	0.87		20.61
NC_002516.2	CDS	3028075	3029004	+	ID=cds-NP_251371.1;Parent=gene-PA2681;Dbxref=GenBank:NP_251371.1,GeneID:882753;Name=NP_251371.1;Note='Product name confidence: class 3 (Function proposed based on presence of conserved amino acid motif%2C structural feature or limited sequence similarity to an experimentally studied gene)';gbkey=CDS;locus_tag=PA2681;product=transcriptional regulator;protein_id=NP_251371.1;transl_table=11	PA2681	3.22	3.44	1.62	1.28	1.85		2.69	2.66	2.64	1.38	4.32		2.35	1.83	1.94	1.83	4.85		2.86	4.02	1.22	2.21	2.36		0.66	0.71	0.33	0.26	0.38		0.55	0.55	0.54	0.28	0.89		0.48	0.38	0.4	0.38	1		0.59	0.83	0.25	0.46	0.49		50.57
NC_002516.2	CDS	3029187	3030428	+	ID=cds-NP_251372.1;Parent=gene-PA2682;Dbxref=GenBank:NP_251372.1,GeneID:882759;Name=NP_251372.1;Note='Product name confidence: class 4 (Homologs of previously reported genes of unknown function%2C or no similarity to any previously reported sequences)';gbkey=CDS;locus_tag=PA2682;product=hypothetical protein;protein_id=NP_251372.1;transl_table=11	PA2682	2.92	1.71	2.18	0.48	1.26		2.18	2.63	1.35	2.58	1.4		2.41	2.28	1.88	1.1	1.08		3.05	1.81	2.15	2.06	2.07		0.96	0.56	0.71	0.16	0.41		0.71	0.86	0.44	0.85	0.46		0.79	0.75	0.62	0.36	0.35		1	0.59	0.7	0.68	0.68		38.58
NC_002516.2	CDS	3030436	3031398	-	ID=cds-NP_251373.1;Parent=gene-PA2683;Dbxref=GenBank:NP_251373.1,GeneID:882760;Name=NP_251373.1;Note='Product name confidence: class 3 (Function proposed based on presence of conserved amino acid motif%2C structural feature or limited sequence similarity to an experimentally studied gene)';gbkey=CDS;locus_tag=PA2683;product=serine/threonine dehydratase;protein_id=NP_251373.1;transl_table=11	PA2683	20.63	12.94	8.96	7.7	7.88		19.81	14.62	12.27	14.11	7.44		25.14	21.02	11.36	10.36	12.77		27.91	16.65	11.33	17.32	10.81		0.74	0.46	0.32	0.28	0.28		0.71	0.52	0.44	0.51	0.27		0.9	0.75	0.41	0.37	0.46		1	0.6	0.41	0.62	0.39		291.03
NC_002516.2	CDS	3031749	3035702	-	ID=cds-NP_251374.1;Parent=gene-PA2684;Dbxref=GenBank:NP_251374.1,GeneID:879129;Name=NP_251374.1;Note='Product name confidence: class 4 (Homologs of previously reported genes of unknown function%2C or no similarity to any previously reported sequences)';gbkey=CDS;locus_tag=PA2684;product=hypothetical protein;protein_id=NP_251374.1;transl_table=11	PA2684	22.1	17.94	8.19	7.98	5.19		20.21	17.94	11.53	8.44	9.44		27.4	19.69	10.22	7.74	12.49		24.58	18.92	10.23	15.25	7.54		0.81	0.65	0.3	0.29	0.19		0.74	0.65	0.42	0.31	0.34		1	0.72	0.37	0.28	0.46		0.9	0.69	0.37	0.56	0.28		283.02
NC_002516.2	CDS	3035752	3037932	-	ID=cds-NP_251375.1;Parent=gene-PA2685;Dbxref=GenBank:NP_251375.1,GeneID:879130;Name=NP_251375.1;Note='Product name confidence: class 4 (Homologs of previously reported genes of unknown function%2C or no similarity to any previously reported sequences)';gbkey=CDS;locus_tag=PA2685;product=hypothetical protein;protein_id=NP_251375.1;transl_table=11	PA2685	41.39	30.86	21.78	16.92	15.27		42.42	35.03	21.8	22.43	23.23		53.17	30.52	20.45	19.59	18.36		50.94	42.08	27.72	26.59	24.24		0.78	0.58	0.41	0.32	0.29		0.8	0.66	0.41	0.42	0.44		1	0.57	0.38	0.37	0.35		0.96	0.79	0.52	0.5	0.46		584.79		-16.5757	-12.8012
NC_002516.2	CDS	3037886	3038803	+	ID=cds-NP_251376.1;Parent=gene-PA2686;Dbxref=GenBank:NP_251376.1,GeneID:882764;Name=NP_251376.1;Note=Product name confidence: class 1 (Function experimentally demonstrated in P. aeruginosa);gbkey=CDS;gene=pfeR;locus_tag=PA2686;product=two-component response regulator PfeR;protein_id=NP_251376.1;transl_table=11	PA2686	5.69	4.64	9.95	24.44	18.84		7.61	5.8	12.65	24.47	40.54		7.03	5.77	8.22	25.9	29.71		5.47	4.77	16.26	33.2	47.05		0.12	0.1	0.21	0.52	0.4		0.16	0.12	0.27	0.52	0.86		0.15	0.12	0.17	0.55	0.63		0.12	0.1	0.35	0.71	1		338.01
NC_002516.2	CDS	3038803	3040143	+	ID=cds-NP_251377.1;Parent=gene-PA2687;Dbxref=GenBank:NP_251377.1,GeneID:882765;Name=NP_251377.1;Note=Product name confidence: class 1 (Function experimentally demonstrated in P. aeruginosa);gbkey=CDS;gene=pfeS;locus_tag=PA2687;product=two-component sensor histidine kinase PfeS;protein_id=NP_251377.1;transl_table=11	PA2687	3.22	3.18	4.12	3.17	3.27		5.13	3.62	4.99	3.51	3.8		7.39	2.82	3.64	5.53	6.52		7.05	5.42	4.45	4.55	4.49		0.44	0.43	0.56	0.43	0.44		0.69	0.49	0.68	0.47	0.51		1	0.38	0.49	0.75	0.88		0.95	0.73	0.6	0.62	0.61		89.87
NC_002516.2	CDS	3040242	3042482	+	ID=cds-NP_251378.1;Parent=gene-PA2688;Dbxref=GenBank:NP_251378.1,GeneID:882784;Name=NP_251378.1;Note=Product name confidence: class 1 (Function experimentally demonstrated in P. aeruginosa);gbkey=CDS;gene=pfeA;locus_tag=PA2688;product=ferric enterobactin receptor;protein_id=NP_251378.1;transl_table=11	PA2688	0.3	0.3	1.07	1.32	1.19		0.93	0.71	0.65	1.38	2.03		0.98	0.77	0.57	0.61	1.33		1.08	0.87	0.83	0.88	1.67		0.15	0.15	0.53	0.65	0.59		0.46	0.35	0.32	0.68	1		0.48	0.38	0.28	0.3	0.66		0.53	0.43	0.41	0.43	0.82		19.47
NC_002516.2	CDS	3042502	3043416	+	ID=cds-NP_251379.1;Parent=gene-PA2689;Dbxref=GenBank:NP_251379.1,GeneID:882785;Name=NP_251379.1;Note='Product name confidence: class 4 (Homologs of previously reported genes of unknown function%2C or no similarity to any previously reported sequences)';gbkey=CDS;locus_tag=PA2689;product=hypothetical protein;protein_id=NP_251379.1;transl_table=11	PA2689	0	0	0.44	0	0		0.53	0.35	0	0.12	0.24		0	0.21	0	0	0.31		0	0	0	0.54	0.5		0	0	0.81	0	0		0.98	0.65	0	0.22	0.44		0	0.39	0	0	0.57		0	0	0	1	0.93		3.24
NC_002516.2	CDS	3043750	3044766	-	ID=cds-NP_251380.1;Parent=gene-PA2690;Dbxref=GenBank:NP_251380.1,GeneID:882896;Name=NP_251380.1;Note='Product name confidence: class 3 (Function proposed based on presence of conserved amino acid motif%2C structural feature or limited sequence similarity to an experimentally studied gene)';gbkey=CDS;locus_tag=PA2690;product=transposase;protein_id=NP_251380.1;transl_table=11	PA2690	6.06	6.61	3.16	3.61	3.67		7.91	6.09	4.82	4.35	6.22		7.92	6.73	4.84	4.37	5.21		8.13	7.22	6.26	5.74	7.12		0.75	0.81	0.39	0.44	0.45		0.97	0.75	0.59	0.54	0.77		0.97	0.83	0.6	0.54	0.64		1	0.89	0.77	0.71	0.88		116.04
NC_002516.2	CDS	3044947	3046152	-	ID=cds-NP_251381.1;Parent=gene-PA2691;Dbxref=GenBank:NP_251381.1,GeneID:882897;Name=NP_251381.1;Note='Product name confidence: class 4 (Homologs of previously reported genes of unknown function%2C or no similarity to any previously reported sequences)';gbkey=CDS;locus_tag=PA2691;product=hypothetical protein;protein_id=NP_251381.1;transl_table=11	PA2691	2.82	1.24	2.16	2.13	2.34		3.63	3.96	1.91	0.53	1.62		5.73	2.82	1.94	1.27	6.77		2.61	3.19	2.73	2.46	2.9		0.42	0.18	0.32	0.31	0.35		0.54	0.58	0.28	0.08	0.24		0.85	0.42	0.29	0.19	1		0.39	0.47	0.4	0.36	0.43		54.76
NC_002516.2	CDS	3046421	3046945	+	ID=cds-NP_251382.1;Parent=gene-PA2692;Dbxref=GenBank:NP_251382.1,GeneID:882825;Name=NP_251382.1;Note='Product name confidence: class 3 (Function proposed based on presence of conserved amino acid motif%2C structural feature or limited sequence similarity to an experimentally studied gene)';gbkey=CDS;locus_tag=PA2692;product=transcriptional regulator;protein_id=NP_251382.1;transl_table=11	PA2692	33.73	44.63	36.71	35.39	55.17		52.41	39.68	41.44	53.38	136.81		62.36	43.96	50.19	42.21	76.1		58.51	56.61	51.76	80.02	123.5		0.25	0.33	0.27	0.26	0.4		0.38	0.29	0.3	0.39	1		0.46	0.32	0.37	0.31	0.56		0.43	0.41	0.38	0.58	0.9		1174.57		11.7062	28.5688
NC_002516.2	CDS	3047116	3047616	+	ID=cds-NP_251383.1;Parent=gene-PA2693;Dbxref=GenBank:NP_251383.1,GeneID:882826;Name=NP_251383.1;Note='Product name confidence: class 4 (Homologs of previously reported genes of unknown function%2C or no similarity to any previously reported sequences)';gbkey=CDS;locus_tag=PA2693;product=acyl-CoA thioesterase;protein_id=NP_251383.1;transl_table=11	PA2693	4.98	2.13	2	3.35	5.94		8.32	5.4	4.18	5.12	7.36		8.28	6.42	6.36	3.57	2.68		9.04	8.11	4.93	4.11	6.93		0.55	0.24	0.22	0.37	0.66		0.92	0.6	0.46	0.57	0.81		0.92	0.71	0.7	0.39	0.3		1	0.9	0.55	0.45	0.77		109.21
NC_002516.2	CDS	3047644	3047970	-	ID=cds-NP_251384.1;Parent=gene-PA2694;Dbxref=GenBank:NP_251384.1,GeneID:882710;Name=NP_251384.1;Note='Product name confidence: class 3 (Function proposed based on presence of conserved amino acid motif%2C structural feature or limited sequence similarity to an experimentally studied gene)';gbkey=CDS;locus_tag=PA2694;product=thioredoxin;protein_id=NP_251384.1;transl_table=11	PA2694	11.8	7.16	9.21	7.64	7.45		9.88	12.65	8.96	9.81	7.63		9.17	6.36	2.92	9.64	11.26		17.76	7.52	8.18	14.36	10.89		0.66	0.4	0.52	0.43	0.42		0.56	0.71	0.5	0.55	0.43		0.52	0.36	0.16	0.54	0.63		1	0.42	0.46	0.81	0.61		190.25
NC_002516.2	CDS	3048051	3049154	-	ID=cds-NP_251385.1;Parent=gene-PA2695;Dbxref=GenBank:NP_251385.1,GeneID:882711;Name=NP_251385.1;Note='Product name confidence: class 4 (Homologs of previously reported genes of unknown function%2C or no similarity to any previously reported sequences)';gbkey=CDS;locus_tag=PA2695;product=hypothetical protein;protein_id=NP_251385.1;transl_table=11	PA2695	10.49	6.97	6.73	4.57	5.53		8.97	8.43	6.25	6.49	8.84		11.8	8.91	7.12	4.01	9.69		8.56	9.3	9.04	8.06	9.51		0.89	0.59	0.57	0.39	0.47		0.76	0.71	0.53	0.55	0.75		1	0.76	0.6	0.34	0.82		0.73	0.79	0.77	0.68	0.81		159.27
NC_002516.2	CDS	3049268	3050161	-	ID=cds-NP_251386.1;Parent=gene-PA2696;Dbxref=GenBank:NP_251386.1,GeneID:882690;Name=NP_251386.1;Note='Product name confidence: class 3 (Function proposed based on presence of conserved amino acid motif%2C structural feature or limited sequence similarity to an experimentally studied gene)';gbkey=CDS;locus_tag=PA2696;product=transcriptional regulator;protein_id=NP_251386.1;transl_table=11	PA2696	2.54	3.34	4.04	1.99	2.63		4.43	3.74	2.34	2.87	3.4		4.64	4.44	3.33	3.43	2.15		3.08	3.62	6.22	1.66	4.49		0.41	0.54	0.65	0.32	0.42		0.71	0.6	0.38	0.46	0.55		0.75	0.71	0.54	0.55	0.35		0.5	0.58	1	0.27	0.72		68.38
NC_002516.2	CDS	3050331	3050612	-	ID=cds-NP_251387.1;Parent=gene-PA2697;Dbxref=GenBank:NP_251387.1,GeneID:882691;Name=NP_251387.1;Note='Product name confidence: class 4 (Homologs of previously reported genes of unknown function%2C or no similarity to any previously reported sequences)';gbkey=CDS;locus_tag=PA2697;product=hypothetical protein;protein_id=NP_251387.1;transl_table=11	PA2697	6.44	0.76	4.98	1.4	1.67		4.44	9.59	2.23	4.55	2.31		2.45	3.02	1.51	6.65	3.41		5.59	3.03	0.73	2.34	5.18		0.67	0.08	0.52	0.15	0.17		0.46	1	0.23	0.47	0.24		0.26	0.31	0.16	0.69	0.36		0.58	0.32	0.08	0.24	0.54		72.28
NC_002516.2	CDS	3050669	3051349	-	ID=cds-NP_251388.1;Parent=gene-PA2698;Dbxref=GenBank:NP_251388.1,GeneID:882622;Name=NP_251388.1;Note='Product name confidence: class 3 (Function proposed based on presence of conserved amino acid motif%2C structural feature or limited sequence similarity to an experimentally studied gene)';gbkey=CDS;locus_tag=PA2698;product=hydrolase;protein_id=NP_251388.1;transl_table=11	PA2698	1	1.56	1.18	1.45	1.69		2.45	0.93	0.61	2.51	4.14		1.35	4.31	0.94	0.5	2.26		2.02	1.57	1.51	1.69	2.95		0.23	0.36	0.27	0.34	0.39		0.57	0.22	0.14	0.58	0.96		0.31	1	0.22	0.12	0.52		0.47	0.36	0.35	0.39	0.68		36.62
NC_002516.2	CDS	3051957	3053795	+	ID=cds-NP_251389.1;Parent=gene-PA2699;Dbxref=GenBank:NP_251389.1,GeneID:882623;Name=NP_251389.1;Note='Product name confidence: class 4 (Homologs of previously reported genes of unknown function%2C or no similarity to any previously reported sequences)';gbkey=CDS;locus_tag=PA2699;product=hypothetical protein;protein_id=NP_251389.1;transl_table=11	PA2699	0.74	0.35	0.65	0.21	0.34		0.59	0.61	0	0.47	0.35		0.63	0.21	0.06	0.19	0.37		0.36	0.12	0.29	0.3	1.19		0.62	0.29	0.55	0.18	0.29		0.5	0.51	0	0.39	0.29		0.53	0.18	0.05	0.16	0.31		0.3	0.1	0.24	0.25	1		8.03
NC_002516.2	CDS	3053844	3055151	+	ID=cds-NP_251390.1;Parent=gene-PA2700;Dbxref=GenBank:NP_251390.1,GeneID:879077;Name=NP_251390.1;Note='Product name confidence: class 3 (Function proposed based on presence of conserved amino acid motif%2C structural feature or limited sequence similarity to an experimentally studied gene)';gbkey=CDS;gene=opdB;locus_tag=PA2700;product=OpdB proline porin;protein_id=NP_251390.1;transl_table=11	PA2700	1.74	0.81	1.07	1.66	0.96		1.12	0.73	1.12	0.65	1.49		1.41	0.14	1.22	0.78	1.32		1.96	3.02	0.71	1.13	2.09		0.58	0.27	0.35	0.55	0.32		0.37	0.24	0.37	0.22	0.49		0.47	0.05	0.4	0.26	0.44		0.65	1	0.24	0.37	0.69		25.13
NC_002516.2	CDS	3055154	3056743	+	ID=cds-NP_251391.1;Parent=gene-PA2701;Dbxref=GenBank:NP_251391.1,GeneID:879078;Name=NP_251391.1;Note='Product name confidence: class 3 (Function proposed based on presence of conserved amino acid motif%2C structural feature or limited sequence similarity to an experimentally studied gene)';gbkey=CDS;locus_tag=PA2701;product=major facilitator superfamily transporter;protein_id=NP_251391.1;transl_table=11	PA2701	1.28	2.14	1.77	1.12	0.98		1.05	1.7	1.86	1.36	2.46		1.59	2.26	0.94	1.39	5.32		1.86	3.83	2.07	2.28	3.22		0.24	0.4	0.33	0.21	0.18		0.2	0.32	0.35	0.26	0.46		0.3	0.42	0.18	0.26	1		0.35	0.72	0.39	0.43	0.61		40.48
NC_002516.2	CDS	3056890	3057366	+	ID=cds-NP_251392.1;Parent=gene-PA2702;Dbxref=GenBank:NP_251392.1,GeneID:880323;Name=NP_251392.1;Note='Product name confidence: class 4 (Homologs of previously reported genes of unknown function%2C or no similarity to any previously reported sequences)';gbkey=CDS;locus_tag=PA2702;product=hypothetical protein;protein_id=NP_251392.1;transl_table=11	PA2702	3.64	3.8	2.1	2.9	2.79		4.15	4.17	4.39	0.67	0.91		3.87	2.78	4.46	8.58	2.21		2.68	4.71	3.02	3.11	7.66		0.42	0.44	0.24	0.34	0.33		0.48	0.49	0.51	0.08	0.11		0.45	0.32	0.52	1	0.26		0.31	0.55	0.35	0.36	0.89		72.6
NC_002516.2	CDS	3057376	3057609	+	ID=cds-NP_251393.1;Parent=gene-PA2703;Dbxref=GenBank:NP_251393.1,GeneID:880324;Name=NP_251393.1;Note='Product name confidence: class 4 (Homologs of previously reported genes of unknown function%2C or no similarity to any previously reported sequences)';gbkey=CDS;locus_tag=PA2703;product=hypothetical protein;protein_id=NP_251393.1;transl_table=11	PA2703	0.49	1.37	0	1.69	1.67		6.68	3.74	5.36	4.11	1.85		4.93	8.89	2.72	10.2	2.46		3.37	3.2	3.52	2.11	1.56		0.05	0.13	0	0.17	0.16		0.65	0.37	0.53	0.4	0.18		0.48	0.87	0.27	1	0.24		0.33	0.31	0.35	0.21	0.15		69.92
NC_002516.2	CDS	3057902	3058921	-	ID=cds-NP_251394.1;Parent=gene-PA2704;Dbxref=GenBank:NP_251394.1,GeneID:882796;Name=NP_251394.1;Note='Product name confidence: class 3 (Function proposed based on presence of conserved amino acid motif%2C structural feature or limited sequence similarity to an experimentally studied gene)';gbkey=CDS;locus_tag=PA2704;product=transcriptional regulator;protein_id=NP_251394.1;transl_table=11	PA2704	3.78	3.34	2.17	2.91	2		3.47	3.9	1.85	1.05	2.34		4.52	3.9	2.08	2.84	3.95		5.21	3.14	2.83	5.49	2.51		0.69	0.61	0.4	0.53	0.36		0.63	0.71	0.34	0.19	0.43		0.82	0.71	0.38	0.52	0.72		0.95	0.57	0.52	1	0.46		63.28
NC_002516.2	CDS	3059035	3060216	-	ID=cds-NP_251395.1;Parent=gene-PA2705;Dbxref=GenBank:NP_251395.1,GeneID:882797;Name=NP_251395.1;Note='Product name confidence: class 4 (Homologs of previously reported genes of unknown function%2C or no similarity to any previously reported sequences)';gbkey=CDS;locus_tag=PA2705;product=hypothetical protein;protein_id=NP_251395.1;transl_table=11	PA2705	13.64	12.7	8.75	6.45	5.34		14.99	12.72	7.61	9.23	12.76		17.46	15.05	9.62	7.07	6.37		13.66	13.21	8.36	11.08	9.66		0.78	0.73	0.5	0.37	0.31		0.86	0.73	0.44	0.53	0.73		1	0.86	0.55	0.4	0.36		0.78	0.76	0.48	0.63	0.55		215.73
NC_002516.2	CDS	3060265	3060660	-	ID=cds-NP_251396.1;Parent=gene-PA2706;Dbxref=GenBank:NP_251396.1,GeneID:882656;Name=NP_251396.1;Note='Product name confidence: class 4 (Homologs of previously reported genes of unknown function%2C or no similarity to any previously reported sequences)';gbkey=CDS;locus_tag=PA2706;product=hypothetical protein;protein_id=NP_251396.1;transl_table=11	PA2706	36.4	26.62	24.84	27.21	27.08		38.17	33.13	39.09	29.71	29.86		39.59	25.08	26.56	23.46	37.11		46.49	33.21	30.41	38.9	44.51		0.78	0.57	0.53	0.59	0.58		0.82	0.71	0.84	0.64	0.64		0.85	0.54	0.57	0.5	0.8		1	0.71	0.65	0.84	0.96		657.43		12.2823	8.07707
NC_002516.2	CDS	3060725	3061570	-	ID=cds-NP_251397.1;Parent=gene-PA2707;Dbxref=GenBank:NP_251397.1,GeneID:882657;Name=NP_251397.1;Note='Product name confidence: class 4 (Homologs of previously reported genes of unknown function%2C or no similarity to any previously reported sequences)';gbkey=CDS;locus_tag=PA2707;product=hypothetical protein;protein_id=NP_251397.1;transl_table=11	PA2707	28.31	21.97	16.02	11.45	14.71		27.23	20.87	13.35	15.42	32.32		36.11	22.7	15.57	11.79	16.23		28.28	23.38	18.13	26.87	28.71		0.78	0.61	0.44	0.32	0.41		0.75	0.58	0.37	0.43	0.9		1	0.63	0.43	0.33	0.45		0.78	0.65	0.5	0.74	0.8		429.42		5.10819	-2.62682
NC_002516.2	CDS	3061733	3062818	-	ID=cds-NP_251398.1;Parent=gene-PA2708;Dbxref=GenBank:NP_251398.1,GeneID:882612;Name=NP_251398.1;Note='Product name confidence: class 4 (Homologs of previously reported genes of unknown function%2C or no similarity to any previously reported sequences)';gbkey=CDS;locus_tag=PA2708;product=hypothetical protein;protein_id=NP_251398.1;transl_table=11	PA2708	11.71	9.41	10.17	11.47	12.83		16.12	11.57	11.17	14.18	18.78		11.04	11	10.37	10.2	11.39		15.41	12.01	14.79	15.17	19.17		0.61	0.49	0.53	0.6	0.67		0.84	0.6	0.58	0.74	0.98		0.58	0.57	0.54	0.53	0.59		0.8	0.63	0.77	0.79	1		257.96
NC_002516.2	CDS	3062939	3063913	+	ID=cds-NP_251399.1;Parent=gene-PA2709;Dbxref=GenBank:NP_251399.1,GeneID:882613;Name=NP_251399.1;Note=Product name confidence: class 2 (High similarity to functionally studied protein);gbkey=CDS;gene=cysK;locus_tag=PA2709;product=cysteine synthase A;protein_id=NP_251399.1;transl_table=11	PA2709	25.38	27.2	19.15	16.12	11.88		29.72	22.92	15.45	14.92	17.8		37.71	28.43	10.57	12.94	17.53		34.9	24.23	22.38	18.16	16.48		0.67	0.72	0.51	0.43	0.32		0.79	0.61	0.41	0.4	0.47		1	0.75	0.28	0.34	0.46		0.93	0.64	0.59	0.48	0.44		423.87		-12.53	-4.46509
NC_002516.2	CDS	3063972	3064586	+	ID=cds-NP_251400.1;Parent=gene-PA2710;Dbxref=GenBank:NP_251400.1,GeneID:878932;Name=NP_251400.1;Note='Product name confidence: class 4 (Homologs of previously reported genes of unknown function%2C or no similarity to any previously reported sequences)';gbkey=CDS;locus_tag=PA2710;product=hypothetical protein;protein_id=NP_251400.1;transl_table=11	PA2710	11.44	7.97	6.53	3.73	2.29		12.54	10.05	4.42	3.48	5.29		12.18	13.69	3.63	5.27	7.18		13.93	11.99	8.03	7.37	6.24		0.82	0.57	0.47	0.27	0.16		0.9	0.72	0.32	0.25	0.38		0.87	0.98	0.26	0.38	0.52		1	0.86	0.58	0.53	0.45		157.25
NC_002516.2	CDS	3064785	3065876	+	ID=cds-NP_251401.1;Parent=gene-PA2711;Dbxref=GenBank:NP_251401.1,GeneID:878933;Name=NP_251401.1;Note='Product name confidence: class 3 (Function proposed based on presence of conserved amino acid motif%2C structural feature or limited sequence similarity to an experimentally studied gene)';gbkey=CDS;locus_tag=PA2711;product=spermidine/putrescine-binding protein;protein_id=NP_251401.1;transl_table=11	PA2711	3.76	4.68	2.39	1.27	2.87		6.31	3.5	3.26	3.53	3.58		3.8	4.52	1.95	1.87	5.45		7.03	5.48	3.58	3.92	4.72		0.53	0.67	0.34	0.18	0.41		0.9	0.5	0.46	0.5	0.51		0.54	0.64	0.28	0.27	0.78		1	0.78	0.51	0.56	0.67		77.47
NC_002516.2	CDS	3066296	3067159	+	ID=cds-NP_251402.1;Parent=gene-PA2712;Dbxref=GenBank:NP_251402.1,GeneID:882563;Name=NP_251402.1;Note='Product name confidence: class 4 (Homologs of previously reported genes of unknown function%2C or no similarity to any previously reported sequences)';gbkey=CDS;locus_tag=PA2712;product=hypothetical protein;protein_id=NP_251402.1;transl_table=11	PA2712	1.97	3.94	1.86	3.2	1.81		5.99	2.85	4.84	3.09	2.01		3.87	4.38	2.71	2.77	4.36		3.65	6.31	2.92	3.24	4.76		0.31	0.62	0.29	0.51	0.29		0.95	0.45	0.77	0.49	0.32		0.61	0.69	0.43	0.44	0.69		0.58	1	0.46	0.51	0.75		70.53
NC_002516.2	CDS	3067207	3067686	-	ID=cds-NP_251403.1;Parent=gene-PA2713;Dbxref=GenBank:NP_251403.1,GeneID:882564;Name=NP_251403.1;Note='Product name confidence: class 4 (Homologs of previously reported genes of unknown function%2C or no similarity to any previously reported sequences)';gbkey=CDS;locus_tag=PA2713;product=hypothetical protein;protein_id=NP_251403.1;transl_table=11	PA2713	20.81	21.3	17.78	19.56	16.14		28.45	23.19	22.01	15.15	33.45		28.82	26.01	13.95	15.98	25.01		31.59	20.05	22.94	23.85	27.59		0.62	0.64	0.53	0.58	0.48		0.85	0.69	0.66	0.45	1		0.86	0.78	0.42	0.48	0.75		0.94	0.6	0.69	0.71	0.82		453.63		14.865	1.08509
NC_002516.2	CDS	3068040	3070349	+	ID=cds-NP_251404.1;Parent=gene-PA2714;Dbxref=GenBank:NP_251404.1,GeneID:882610;Name=NP_251404.1;Note='Product name confidence: class 3 (Function proposed based on presence of conserved amino acid motif%2C structural feature or limited sequence similarity to an experimentally studied gene)';gbkey=CDS;locus_tag=PA2714;product=molybdopterin oxidoreductase;protein_id=NP_251404.1;transl_table=11	PA2714	1.72	0.92	1.48	0.51	1.02		1.99	1.31	1.09	1.02	2.3		1.8	1.36	1.29	1.84	2.12		1.79	1.76	1.3	2	2.29		0.75	0.4	0.64	0.22	0.44		0.87	0.57	0.47	0.44	1		0.78	0.59	0.56	0.8	0.92		0.78	0.77	0.57	0.87	1		30.91
NC_002516.2	CDS	3070366	3070704	+	ID=cds-NP_251405.1;Parent=gene-PA2715;Dbxref=GenBank:NP_251405.1,GeneID:882611;Name=NP_251405.1;Note='Product name confidence: class 3 (Function proposed based on presence of conserved amino acid motif%2C structural feature or limited sequence similarity to an experimentally studied gene)';gbkey=CDS;locus_tag=PA2715;product=ferredoxin;protein_id=NP_251405.1;transl_table=11	PA2715	0.33	0.13	0.59	1.17	0		3.07	0.47	0	1.89	0.32		0.68	1.4	0.63	0	2.27		0.58	0	1.52	0.49	1.08		0.11	0.04	0.19	0.38	0		1	0.15	0	0.62	0.1		0.22	0.46	0.21	0	0.74		0.19	0	0.5	0.16	0.35		16.62
NC_002516.2	CDS	3070719	3071954	-	ID=cds-NP_251406.1;Parent=gene-PA2716;Dbxref=GenBank:NP_251406.1,GeneID:882668;Name=NP_251406.1;Note='Product name confidence: class 3 (Function proposed based on presence of conserved amino acid motif%2C structural feature or limited sequence similarity to an experimentally studied gene)';gbkey=CDS;locus_tag=PA2716;product=FMN oxidoreductase;protein_id=NP_251406.1;transl_table=11	PA2716	2.2	1.38	1.14	0.65	1.27		0.67	2.7	0	0.87	0.53		2.24	2.6	0.69	0.55	1.72		3.35	0.35	1.33	2	1.4		0.66	0.41	0.34	0.19	0.38		0.2	0.81	0	0.26	0.16		0.67	0.78	0.21	0.16	0.51		1	0.1	0.4	0.6	0.42		27.64
NC_002516.2	CDS	3072081	3072911	-	ID=cds-NP_251407.1;Parent=gene-PA2717;Dbxref=GenBank:NP_251407.1,GeneID:882669;Name=NP_251407.1;Note=Product name confidence: class 2 (High similarity to functionally studied protein);gbkey=CDS;gene=cpo;locus_tag=PA2717;product=chloroperoxidase;protein_id=NP_251407.1;transl_table=11	PA2717	3	2.86	4.59	2.88	1.51		3.01	5.17	5.29	2.83	2.61		4.72	2.96	2.3	1.64	3.7		4.74	4.89	4.95	2.18	4.62		0.57	0.54	0.87	0.54	0.29		0.57	0.98	1	0.53	0.49		0.89	0.56	0.43	0.31	0.7		0.9	0.92	0.94	0.41	0.87		70.45
NC_002516.2	CDS	3073144	3073632	+	ID=cds-NP_251408.1;Parent=gene-PA2718;Dbxref=GenBank:NP_251408.1,GeneID:882714;Name=NP_251408.1;Note='Product name confidence: class 3 (Function proposed based on presence of conserved amino acid motif%2C structural feature or limited sequence similarity to an experimentally studied gene)';gbkey=CDS;locus_tag=PA2718;product=transcriptional regulator;protein_id=NP_251408.1;transl_table=11	PA2718	20.43	17.42	20.12	24.26	24.65		28.14	23.09	21.39	23.19	39.49		31.12	29.4	26.51	14.64	24.35		29.8	26.67	23.57	29.31	30.25		0.52	0.44	0.51	0.61	0.62		0.71	0.58	0.54	0.59	1		0.79	0.74	0.67	0.37	0.62		0.75	0.68	0.6	0.74	0.77		507.8		19.9582	7.51444
NC_002516.2	CDS	3073732	3074418	+	ID=cds-NP_251409.1;Parent=gene-PA2719;Dbxref=GenBank:NP_251409.1,GeneID:882715;Name=NP_251409.1;Note='Product name confidence: class 4 (Homologs of previously reported genes of unknown function%2C or no similarity to any previously reported sequences)';gbkey=CDS;locus_tag=PA2719;product=hypothetical protein;protein_id=NP_251409.1;transl_table=11	PA2719	6.28	8.06	2.05	4.6	3.65		5.87	5.79	5.48	1.87	4.11		8.39	6.88	3.4	3.72	7.83		8.31	4.69	3.6	6.71	3.46		0.75	0.96	0.24	0.55	0.44		0.7	0.69	0.65	0.22	0.49		1	0.82	0.41	0.44	0.93		0.99	0.56	0.43	0.8	0.41		104.75
NC_002516.2	CDS	3074580	3075218	-	ID=cds-NP_251410.1;Parent=gene-PA2720;Dbxref=GenBank:NP_251410.1,GeneID:878944;Name=NP_251410.1;Note='Product name confidence: class 4 (Homologs of previously reported genes of unknown function%2C or no similarity to any previously reported sequences)';gbkey=CDS;locus_tag=PA2720;product=hypothetical protein;protein_id=NP_251410.1;transl_table=11	PA2720	21.67	22.33	13.2	16.71	17.4		27.73	18.42	20.3	20.42	26.83		31.75	23.69	11.31	15.74	25.56		24.65	27.44	19.01	26.04	18.86		0.68	0.7	0.42	0.53	0.55		0.87	0.58	0.64	0.64	0.85		1	0.75	0.36	0.5	0.81		0.78	0.86	0.6	0.82	0.59		429.06		11.4314	-6.33689
NC_002516.2	CDS	3075411	3075890	+	ID=cds-NP_251411.1;Parent=gene-PA2721;Dbxref=GenBank:NP_251411.1,GeneID:878945;Name=NP_251411.1;Note='Product name confidence: class 4 (Homologs of previously reported genes of unknown function%2C or no similarity to any previously reported sequences)';gbkey=CDS;locus_tag=PA2721;product=hypothetical protein;protein_id=NP_251411.1;transl_table=11	PA2721	6.15	5.32	4.6	6.59	5.38		6.3	6.79	2.18	3.57	7.69		4.8	8.67	3.98	3.55	2		4.31	6.01	4.93	4.98	4.76		0.71	0.61	0.53	0.76	0.62		0.73	0.78	0.25	0.41	0.89		0.55	1	0.46	0.41	0.23		0.5	0.69	0.57	0.57	0.55		102.56
NC_002516.2	CDS	3075922	3076314	+	ID=cds-NP_251412.1;Parent=gene-PA2722;Dbxref=GenBank:NP_251412.1,GeneID:882616;Name=NP_251412.1;Note='Product name confidence: class 4 (Homologs of previously reported genes of unknown function%2C or no similarity to any previously reported sequences)';gbkey=CDS;locus_tag=PA2722;product=hypothetical protein;protein_id=NP_251412.1;transl_table=11	PA2722	19.93	15.72	13.28	11.07	12.75		13	17.6	9.58	9.53	11.59		19.65	20.7	9.19	7.81	16.62		12.28	15.78	13.1	13.2	12.55		0.96	0.76	0.64	0.53	0.62		0.63	0.85	0.46	0.46	0.56		0.95	1	0.44	0.38	0.8		0.59	0.76	0.63	0.64	0.61		274.93
NC_002516.2	CDS	3076344	3076622	+	ID=cds-NP_251413.1;Parent=gene-PA2723;Dbxref=GenBank:NP_251413.1,GeneID:882617;Name=NP_251413.1;Note='Product name confidence: class 4 (Homologs of previously reported genes of unknown function%2C or no similarity to any previously reported sequences)';gbkey=CDS;locus_tag=PA2723;product=hypothetical protein;protein_id=NP_251413.1;transl_table=11	PA2723	40.27	30.15	28.06	21.27	30.02		39.6	31.92	14.25	20.32	19.44		47.1	31.87	22.85	19.55	50.26		41.99	41.77	30.25	25.39	22.26		0.8	0.6	0.56	0.42	0.6		0.79	0.64	0.28	0.4	0.39		0.94	0.63	0.45	0.39	1		0.84	0.83	0.6	0.51	0.44		608.59		16.9416	-6.99809
NC_002516.2	CDS	3076697	3077236	+	ID=cds-NP_251414.1;Parent=gene-PA2724;Dbxref=GenBank:NP_251414.1,GeneID:882649;Name=NP_251414.1;Note='Product name confidence: class 4 (Homologs of previously reported genes of unknown function%2C or no similarity to any previously reported sequences)';gbkey=CDS;locus_tag=PA2724;product=hypothetical protein;protein_id=NP_251414.1;transl_table=11	PA2724	1.26	0.59	0.37	1.1	0.29		1.35	2.8	1.94	0.4	0.4		0.64	1.05	0.79	0.01	1.07		0.91	1.19	2.67	0.92	0.85		0.45	0.21	0.13	0.39	0.1		0.48	1	0.69	0.14	0.14		0.23	0.38	0.28	0	0.38		0.33	0.43	0.95	0.33	0.3		20.6
NC_002516.2	CDS	3077312	3079195	+	ID=cds-NP_251415.1;Parent=gene-PA2725;Dbxref=GenBank:NP_251415.1,GeneID:882650;Name=NP_251415.1;Note='Product name confidence: class 3 (Function proposed based on presence of conserved amino acid motif%2C structural feature or limited sequence similarity to an experimentally studied gene)';gbkey=CDS;locus_tag=PA2725;product=chaperone;protein_id=NP_251415.1;transl_table=11	PA2725	10.72	10.01	6.13	6.35	4.17		11.67	8.1	6.66	6.59	5.07		13.71	9.09	4.23	5.07	6.85		12.07	10.44	5.52	7.39	5.89		0.78	0.73	0.45	0.46	0.3		0.85	0.59	0.49	0.48	0.37		1	0.66	0.31	0.37	0.5		0.88	0.76	0.4	0.54	0.43		155.73
NC_002516.2	CDS	3079197	3079835	+	ID=cds-NP_251416.1;Parent=gene-PA2726;Dbxref=GenBank:NP_251416.1,GeneID:882575;Name=NP_251416.1;Note='Product name confidence: class 3 (Function proposed based on presence of conserved amino acid motif%2C structural feature or limited sequence similarity to an experimentally studied gene)';gbkey=CDS;locus_tag=PA2726;product=radical activating enzyme;protein_id=NP_251416.1;transl_table=11	PA2726	12.43	11.5	5.81	4.18	2.21		13.05	9.58	5.89	7.37	6.11		16.96	11.4	3.82	3.73	8.12		11.56	9.03	5.8	6.32	7.15		0.73	0.68	0.34	0.25	0.13		0.77	0.56	0.35	0.43	0.36		1	0.67	0.23	0.22	0.48		0.68	0.53	0.34	0.37	0.42		162.02
NC_002516.2	CDS	3086142	3087491	+	ID=cds-NP_251419.1;Parent=gene-PA2729;Dbxref=GenBank:NP_251419.1,GeneID:882570;Name=NP_251419.1;Note='Product name confidence: class 4 (Homologs of previously reported genes of unknown function%2C or no similarity to any previously reported sequences)';gbkey=CDS;locus_tag=PA2729;product=hypothetical protein;protein_id=NP_251419.1;transl_table=11	PA2729	17.66	7.26	3.12	2.34	1.97		17.45	11.66	4.05	3.96	2.57		17.25	10.65	2.99	4.55	3.41		17.65	11.4	2.9	4.76	2.57		1	0.41	0.18	0.13	0.11		0.99	0.66	0.23	0.22	0.15		0.98	0.6	0.17	0.26	0.19		1	0.65	0.16	0.27	0.15		150.17
NC_002516.2	CDS	3088660	3089613	-	ID=cds-NP_251420.1;Parent=gene-PA2730;Dbxref=GenBank:NP_251420.1,GeneID:882628;Name=NP_251420.1;Note='Product name confidence: class 4 (Homologs of previously reported genes of unknown function%2C or no similarity to any previously reported sequences)';gbkey=CDS;locus_tag=PA2730;product=hypothetical protein;protein_id=NP_251420.1;transl_table=11	PA2730	60.44	41.08	16.62	15.75	16.25		62.06	40.51	25.65	23.1	21.38		73.46	39.46	17.6	16.26	15.1		53.87	41.46	24.81	25.39	23.55		0.82	0.56	0.23	0.21	0.22		0.84	0.55	0.35	0.31	0.29		1	0.54	0.24	0.22	0.21		0.73	0.56	0.34	0.35	0.32		653.8		-28.4486	-15.817
NC_002516.2	CDS	3090221	3093661	-	ID=cds-NP_251422.1;Parent=gene-PA2732;Dbxref=GenBank:NP_251422.1,GeneID:882706;Name=NP_251422.1;Note='Product name confidence: class 4 (Homologs of previously reported genes of unknown function%2C or no similarity to any previously reported sequences)';gbkey=CDS;locus_tag=PA2732;product=hypothetical protein;protein_id=NP_251422.1;transl_table=11	PA2732	37.31	24.24	19.19	16.89	15.74		38.86	25.05	21.06	19.86	26.64		47.87	28.43	17.51	15.56	16.91		36.34	31.19	19.11	23.32	22.72		0.78	0.51	0.4	0.35	0.33		0.81	0.52	0.44	0.41	0.56		1	0.59	0.37	0.33	0.35		0.76	0.65	0.4	0.49	0.47		503.8		-8.7641	-18.0115
NC_002516.2	CDS	3093658	3094185	-	ID=cds-NP_251423.1;Parent=gene-PA2733;Dbxref=GenBank:NP_251423.1,GeneID:882707;Name=NP_251423.1;Note='Product name confidence: class 4 (Homologs of previously reported genes of unknown function%2C or no similarity to any previously reported sequences)';gbkey=CDS;locus_tag=PA2733;product=hypothetical protein;protein_id=NP_251423.1;transl_table=11	PA2733	47.94	35.3	23.57	19.09	13.94		51.13	28.31	16.04	26.74	23.22		55.02	29.38	19.52	19.05	13.1		51.09	36.45	24.95	24.65	21.79		0.87	0.64	0.43	0.35	0.25		0.93	0.51	0.29	0.49	0.42		1	0.53	0.35	0.35	0.24		0.93	0.66	0.45	0.45	0.4		580.28		-24.6369	-20.323
NC_002516.2	CDS	3094757	3096052	-	ID=cds-NP_251424.1;Parent=gene-PA2734;Dbxref=GenBank:NP_251424.1,GeneID:882624;Name=NP_251424.1;Note='Product name confidence: class 4 (Homologs of previously reported genes of unknown function%2C or no similarity to any previously reported sequences)';gbkey=CDS;locus_tag=PA2734;product=hypothetical protein;protein_id=NP_251424.1;transl_table=11	PA2734	54.39	38.54	28.58	28.6	24.34		58.31	37.24	28.89	34.25	36.67		63	41.02	25.17	22.49	23.64		62.75	43.8	35.9	37.31	41.64		0.86	0.61	0.45	0.45	0.39		0.93	0.59	0.46	0.54	0.58		1	0.65	0.4	0.36	0.38		1	0.7	0.57	0.59	0.66		766.53		-7.53665	-18.5212
NC_002516.2	CDS	3096130	3098508	-	ID=cds-NP_251425.1;Parent=gene-PA2735;Dbxref=GenBank:NP_251425.1,GeneID:882625;Name=NP_251425.1;Note='Product name confidence: class 3 (Function proposed based on presence of conserved amino acid motif%2C structural feature or limited sequence similarity to an experimentally studied gene)';gbkey=CDS;locus_tag=PA2735;product=restriction-modification system protein;protein_id=NP_251425.1;transl_table=11	PA2735	49.28	35.77	23.75	26.26	23.33		54.11	35	33.35	29.36	39.31		50	35.87	22.02	17.77	23.62		50.57	40.51	31.67	36.41	35.01		0.91	0.66	0.44	0.49	0.43		1	0.65	0.62	0.54	0.73		0.92	0.66	0.41	0.33	0.44		0.93	0.75	0.59	0.67	0.65		692.97		-8.5383	-17.5461
NC_002516.2	CDS	3098626	3098979	-	ID=cds-NP_251426.1;Parent=gene-PA2736;Dbxref=GenBank:NP_251426.1,GeneID:882659;Name=NP_251426.1;Note='Product name confidence: class 4 (Homologs of previously reported genes of unknown function%2C or no similarity to any previously reported sequences)';gbkey=CDS;locus_tag=PA2736;product=hypothetical protein;protein_id=NP_251426.1;transl_table=11	PA2736	143	134.77	161.06	222.81	280.83		178.43	168.47	246.4	302.76	664.45		181.05	160.33	154.88	147.35	255.58		183.57	185.43	284.94	341.59	692.88		0.21	0.19	0.23	0.32	0.41		0.26	0.24	0.36	0.44	0.96		0.26	0.23	0.22	0.21	0.37		0.26	0.27	0.41	0.49	1		5090.58		11.6104	30.2082
NC_002516.2	tRNA	3099306	3099382	-	ID=rna-PA2736.1;Parent=gene-PA2736.1;Dbxref=GeneID:3240267;gbkey=tRNA;locus_tag=PA2736.1;product=tRNA-Pro	PA2736.1	1092.24	868.56	763.92	1189.08	1263.64		852.8	1406.56	916.85	744.56	749.6		694.61	920.16	772.76	902.16	2863.87		987.14	1049.64	733.86	984.19	806.45		0.38	0.3	0.27	0.42	0.44		0.3	0.49	0.32	0.26	0.26		0.24	0.32	0.27	0.32	1		0.34	0.37	0.26	0.34	0.28		20562.6
NC_002516.2	CDS	3099473	3099829	-	ID=cds-NP_251427.2;Parent=gene-PA2737;Dbxref=GenBank:NP_251427.2,GeneID:882953;Name=NP_251427.2;Note='Product name confidence: class 4 (Homologs of previously reported genes of unknown function%2C or no similarity to any previously reported sequences)';gbkey=CDS;locus_tag=PA2737;product=hypothetical protein;protein_id=NP_251427.2;transl_table=11	PA2737	261.97	239.54	164.2	161.69	182.65		243.5	193.34	180.47	173.78	188.42		291.24	215.96	140.19	123.43	225.72		293.81	231.18	163.19	233.5	226.12		0.89	0.82	0.56	0.55	0.62		0.83	0.66	0.61	0.59	0.64		0.99	0.74	0.48	0.42	0.77		1	0.79	0.56	0.79	0.77		4133.9		11.0624	-1.73964
NC_002516.2	CDS	3099810	3100112	-	ID=cds-NP_251428.1;Parent=gene-PA2738;Dbxref=GenBank:NP_251428.1,GeneID:882954;Name=NP_251428.1;Note=Product name confidence: class 1 (Function experimentally demonstrated in P. aeruginosa);gbkey=CDS;gene=himA;locus_tag=PA2738;product=integration host factor subunit alpha;protein_id=NP_251428.1;transl_table=11	PA2738	1110.64	984.46	849.73	864.44	1042.42		1445.14	957.64	857.42	951.71	1203.11		1580.68	1228.5	771.49	805.65	1250.16		1404.41	1043.82	1162.44	1121.41	1297.14		0.7	0.62	0.54	0.55	0.66		0.91	0.61	0.54	0.6	0.76		1	0.78	0.49	0.51	0.79		0.89	0.66	0.74	0.71	0.82		21932.4		16.2952	4.50745
NC_002516.2	CDS	3100116	3102494	-	ID=cds-NP_251429.1;Parent=gene-PA2739;Dbxref=GenBank:NP_251429.1,GeneID:882969;Name=NP_251429.1;Note=Product name confidence: class 2 (High similarity to functionally studied protein);gbkey=CDS;gene=pheT;locus_tag=PA2739;product=phenylalanine--tRNA ligase subunit beta;protein_id=NP_251429.1;transl_table=11	PA2739	99.14	89.44	79.79	77.53	84.69		139.07	81.12	74.94	80.97	111.87		152.58	101.48	71.73	59.19	53.46		132.28	100.05	114.26	95.91	114.96		0.65	0.59	0.52	0.51	0.56		0.91	0.53	0.49	0.53	0.73		1	0.67	0.47	0.39	0.35		0.87	0.66	0.75	0.63	0.75		1914.46		16.1822	3.73703
NC_002516.2	CDS	3102529	3103545	-	ID=cds-NP_251430.1;Parent=gene-PA2740;Dbxref=GenBank:NP_251430.1,GeneID:882970;Name=NP_251430.1;Note=Product name confidence: class 2 (High similarity to functionally studied protein);gbkey=CDS;gene=pheS;locus_tag=PA2740;product=phenylalanine--tRNA ligase subunit alpha;protein_id=NP_251430.1;transl_table=11	PA2740	68.3	51.31	33.16	34.79	25.48		61.8	49.73	38.77	37.55	38.94		68.23	52.83	34.48	28.66	28.99		65.3	51.51	34.41	55.56	38.52		1	0.75	0.49	0.51	0.37		0.9	0.73	0.57	0.55	0.57		1	0.77	0.5	0.42	0.42		0.96	0.75	0.5	0.81	0.56		898.32		-14.1291	-9.28516
NC_002516.2	CDS	3103643	3103999	-	ID=cds-NP_251431.1;Parent=gene-PA2741;Dbxref=GenBank:NP_251431.1,GeneID:882982;Name=NP_251431.1;Note=Product name confidence: class 2 (High similarity to functionally studied protein);gbkey=CDS;gene=rplT;locus_tag=PA2741;product=50S ribosomal protein L20;protein_id=NP_251431.1;transl_table=11	PA2741	2179.06	2006.7	1296.76	1201.03	1139.75		2774.78	2584.27	1893.73	1939.99	1629.55		2568.55	1925.31	1390.54	1186.36	2204.99		2114.5	2344.19	1432.63	2529.55	1454.7		0.79	0.72	0.47	0.43	0.41		1	0.93	0.68	0.7	0.59		0.93	0.69	0.5	0.43	0.79		0.76	0.84	0.52	0.91	0.52		37796.9		-7.83368	-7.71826
NC_002516.2	CDS	3104023	3104217	-	ID=cds-NP_251432.1;Parent=gene-PA2742;Dbxref=GenBank:NP_251432.1,GeneID:879426;Name=NP_251432.1;Note=Product name confidence: class 2 (High similarity to functionally studied protein);gbkey=CDS;gene=rpmI;locus_tag=PA2742;product=50S ribosomal protein L35;protein_id=NP_251432.1;transl_table=11	PA2742	1363.15	1214.04	770.59	678.2	606.96		1389.75	1175.66	1029.79	1110.76	885.21		1696.54	1161.84	836.96	630.74	523.57		1413.76	1328.95	949.05	1205.6	852.3		0.8	0.72	0.45	0.4	0.36		0.82	0.69	0.61	0.65	0.52		1	0.68	0.49	0.37	0.31		0.83	0.78	0.56	0.71	0.5		20823.4		-8.43974	-2.10023
NC_002516.2	CDS	3104279	3104830	-	ID=cds-NP_251433.1;Parent=gene-PA2743;Dbxref=GenBank:NP_251433.1,GeneID:879427;Name=NP_251433.1;Note=Product name confidence: class 2 (High similarity to functionally studied protein);gbkey=CDS;gene=infC;locus_tag=PA2743;product=translation initiation factor IF-3;protein_id=NP_251433.1;transl_table=11	PA2743	1795.84	1550.16	1043.79	908.36	819.23		2046.68	1780.11	1246.73	1185.49	1026.97		2205.79	1710.79	1089.69	918.28	1185.94		1891.57	1875.63	1347.01	1547.77	994.25		0.81	0.7	0.47	0.41	0.37		0.93	0.81	0.57	0.54	0.47		1	0.78	0.49	0.42	0.54		0.86	0.85	0.61	0.7	0.45		28170.1		-14.9429	-6.8788
NC_002516.2	CDS	3104830	3106752	-	ID=cds-NP_251434.1;Parent=gene-PA2744;Dbxref=GenBank:NP_251434.1,GeneID:882972;Name=NP_251434.1;Note=Product name confidence: class 2 (High similarity to functionally studied protein);gbkey=CDS;gene=thrS;locus_tag=PA2744;product=threonine--tRNA ligase;protein_id=NP_251434.1;transl_table=11	PA2744	242.05	232.15	203.73	199.17	186.39		295.46	250.01	252.71	271.1	339.31		285.93	246.9	208.14	147.91	117.22		260.71	306.66	317.78	278.69	362.09		0.67	0.64	0.56	0.55	0.51		0.82	0.69	0.7	0.75	0.94		0.79	0.68	0.57	0.41	0.32		0.72	0.85	0.88	0.77	1		5004.11		10.6362	16.3004
NC_002516.2	ncRNA	3106919	3106994	-	ID=rna-PA2744.1;Parent=gene-PA2744.1;Dbxref=GeneID:9793390;Note=Not available;gbkey=ncRNA;locus_tag=PA2744.1	PA2744.1	2104.21	2232.19	1923.69	1814.24	1349.27		2338.35	2569.73	2548.66	2676.86	3287.68		2188.62	2015.15	1944.75	883.75	595.22		1812.41	2681.14	2723.53	2315.1	3536.18		0.6	0.63	0.54	0.51	0.38		0.66	0.73	0.72	0.76	0.93		0.62	0.57	0.55	0.25	0.17		0.51	0.76	0.77	0.65	1		43540.7
NC_002516.2	CDS	3107002	3107865	-	ID=cds-NP_251435.1;Parent=gene-PA2745;Dbxref=GenBank:NP_251435.1,GeneID:882973;Name=NP_251435.1;Note='Product name confidence: class 3 (Function proposed based on presence of conserved amino acid motif%2C structural feature or limited sequence similarity to an experimentally studied gene)';gbkey=CDS;locus_tag=PA2745;product=hydrolase;protein_id=NP_251435.1;transl_table=11	PA2745	18	16.15	11.39	10.41	14.5		16.53	18.59	7.02	13.37	15.7		19.08	12.81	11.19	4.93	26.12		17.21	10.64	15.61	15.06	17.02		0.69	0.62	0.44	0.4	0.56		0.63	0.71	0.27	0.51	0.6		0.73	0.49	0.43	0.19	1		0.66	0.41	0.6	0.58	0.65		291.33
NC_002516.2	CDS	3108057	3108383	+	ID=cds-NP_251436.1;Parent=gene-PA2746;Dbxref=GenBank:NP_251436.1,GeneID:882961;Name=NP_251436.1;Note='Product name confidence: class 4 (Homologs of previously reported genes of unknown function%2C or no similarity to any previously reported sequences)';gbkey=CDS;locus_tag=PA2746;product=hypothetical protein;protein_id=NP_251436.1;transl_table=11	PA2746	4.86	1.95	2.46	4.84	4.31		7.01	3.4	2.56	6.54	2.65		6.35	3.76	1.95	5.21	5.29		6.02	3.92	0.94	3.53	3.35		0.69	0.28	0.35	0.69	0.61		1	0.49	0.37	0.93	0.38		0.91	0.54	0.28	0.74	0.75		0.86	0.56	0.13	0.5	0.48		80.9
NC_002516.2	CDS	3108468	3108644	+	ID=cds-YP_008719756.1;Parent=gene-PA2746a;Dbxref=GenBank:YP_008719756.1,GeneID:17373364;Name=YP_008719756.1;gbkey=CDS;locus_tag=PA2746a;product=hypothetical protein;protein_id=YP_008719756.1;transl_table=11	PA2746a	32.06	18.05	43.1	53.61	69.88		53	66.49	50.82	78.56	68.65		50.8	43.29	40.82	68.38	82.48		62.3	62.82	54.08	70.74	82.55		0.39	0.22	0.52	0.65	0.85		0.64	0.81	0.62	0.95	0.83		0.62	0.52	0.49	0.83	1		0.75	0.76	0.66	0.86	1		1152.48		6.62538	26.1141
NC_002516.2	CDS	3108970	3109257	-	ID=cds-NP_251437.1;Parent=gene-PA2747;Dbxref=GenBank:NP_251437.1,GeneID:882962;Name=NP_251437.1;Note='Product name confidence: class 4 (Homologs of previously reported genes of unknown function%2C or no similarity to any previously reported sequences)';gbkey=CDS;locus_tag=PA2747;product=hypothetical protein;protein_id=NP_251437.1;transl_table=11	PA2747	67.78	73.95	71.8	57.66	83.17		85.41	80.07	64.64	70.56	85.89		81.65	80.14	81.9	71.03	162.17		100.51	91.32	98.64	112.12	90.05		0.42	0.46	0.44	0.36	0.51		0.53	0.49	0.4	0.44	0.53		0.5	0.49	0.51	0.44	1		0.62	0.56	0.61	0.69	0.56		1710.46		6.03558	10.6195
NC_002516.2	CDS	3109456	3109689	-	ID=cds-YP_008719757.1;Parent=gene-PA2747a;Dbxref=GenBank:YP_008719757.1,GeneID:17373365;Name=YP_008719757.1;gbkey=CDS;locus_tag=PA2747a;product=hypothetical protein;protein_id=YP_008719757.1;transl_table=11	PA2747a	66.45	60.98	36.03	57.45	64.23		76.17	59.13	47.82	37.03	38.48		81.77	71.15	40.87	39.34	73.06		64.38	52.08	58.06	55.27	65.56		0.81	0.75	0.44	0.7	0.79		0.93	0.72	0.58	0.45	0.47		1	0.87	0.5	0.48	0.89		0.79	0.64	0.71	0.68	0.8		1145.31		15.4549	-2.40185
NC_002516.2	CDS	3109743	3110525	-	ID=cds-NP_251438.1;Parent=gene-PA2748;Dbxref=GenBank:NP_251438.1,GeneID:882964;Name=NP_251438.1;Note='Product name confidence: class 3 (Function proposed based on presence of conserved amino acid motif%2C structural feature or limited sequence similarity to an experimentally studied gene)';gbkey=CDS;locus_tag=PA2748;product=methionine aminopeptidase;protein_id=NP_251438.1;transl_table=11	PA2748	10	9.79	5.64	3.28	7		9.5	7.52	9.48	9.43	13.16		14.13	7.49	7.87	6.53	16.93		13.2	11.74	11.66	10.84	11.9		0.59	0.58	0.33	0.19	0.41		0.56	0.44	0.56	0.56	0.78		0.83	0.44	0.46	0.39	1		0.78	0.69	0.69	0.64	0.7		197.09
NC_002516.2	CDS	3110901	3111614	+	ID=cds-NP_251439.1;Parent=gene-PA2749;Dbxref=GenBank:NP_251439.1,GeneID:882965;Name=NP_251439.1;Note=Product name confidence: class 2 (High similarity to functionally studied protein);gbkey=CDS;gene=endA;locus_tag=PA2749;product=DNA-specific endonuclease I;protein_id=NP_251439.1;transl_table=11	PA2749	6.04	4.33	4.08	2.77	7.13		9.63	5.35	4.39	8.39	10.18		11.14	6.36	5.21	5.01	7.42		9.24	7.79	13.26	9	12.02		0.46	0.33	0.31	0.21	0.54		0.73	0.4	0.33	0.63	0.77		0.84	0.48	0.39	0.38	0.56		0.7	0.59	1	0.68	0.91		148.74
NC_002516.2	CDS	3111633	3112151	+	ID=cds-NP_251440.1;Parent=gene-PA2750;Dbxref=GenBank:NP_251440.1,GeneID:882941;Name=NP_251440.1;Note='Product name confidence: class 4 (Homologs of previously reported genes of unknown function%2C or no similarity to any previously reported sequences)';gbkey=CDS;locus_tag=PA2750;product=hypothetical protein;protein_id=NP_251440.1;transl_table=11	PA2750	5.69	1.85	0.77	0	1.66		4.82	3.22	2.02	2.27	2.3		5.11	2.55	1.33	2.99	3.7		4.17	2.06	2.97	1.27	3.17		1	0.33	0.14	0	0.29		0.85	0.57	0.36	0.4	0.4		0.9	0.45	0.23	0.53	0.65		0.73	0.36	0.52	0.22	0.56		53.92
NC_002516.2	CDS	3112126	3112356	-	ID=cds-YP_008719758.1;Parent=gene-PA2750a;Dbxref=GenBank:YP_008719758.1,GeneID:17373366;Name=YP_008719758.1;gbkey=CDS;locus_tag=PA2750a;product=hypothetical protein;protein_id=YP_008719758.1;transl_table=11	PA2750a	78.61	94.51	133.4	138.63	121.31		105.13	89.5	105.49	112.06	179.42		110.78	91.32	79.58	95.57	76.09		97.18	126.81	148.82	126.95	199.24		0.39	0.47	0.67	0.7	0.61		0.53	0.45	0.53	0.56	0.9		0.56	0.46	0.4	0.48	0.38		0.49	0.64	0.75	0.64	1		2310.4		7.93813	25.1113
NC_002516.2	CDS	3112878	3113777	+	ID=cds-NP_251441.1;Parent=gene-PA2751;Dbxref=GenBank:NP_251441.1,GeneID:882942;Name=NP_251441.1;Note='Product name confidence: class 4 (Homologs of previously reported genes of unknown function%2C or no similarity to any previously reported sequences)';gbkey=CDS;locus_tag=PA2751;product=hypothetical protein;protein_id=NP_251441.1;transl_table=11	PA2751	10.34	8.52	9.81	11.64	18.26		12.28	11.31	12.78	16.4	22.9		13.32	12.61	13.22	12.88	25.18		12.25	12.12	12.81	20.9	23.74		0.41	0.34	0.39	0.46	0.73		0.49	0.45	0.51	0.65	0.91		0.53	0.5	0.53	0.51	1		0.49	0.48	0.51	0.83	0.94		293.27
NC_002516.2	CDS	3114240	3114683	-	ID=cds-NP_251442.1;Parent=gene-PA2752;Dbxref=GenBank:NP_251442.1,GeneID:882734;Name=NP_251442.1;Note='Product name confidence: class 4 (Homologs of previously reported genes of unknown function%2C or no similarity to any previously reported sequences)';gbkey=CDS;locus_tag=PA2752;product=hypothetical protein;protein_id=NP_251442.1;transl_table=11	PA2752	16.36	23.51	14.92	16.47	17.28		26.76	16.48	21.67	19.75	20.53		36.35	19.6	16.27	13.05	29.42		18.18	25.04	20.86	26.72	24.27		0.45	0.65	0.41	0.45	0.48		0.74	0.45	0.6	0.54	0.56		1	0.54	0.45	0.36	0.81		0.5	0.69	0.57	0.74	0.67		423.49		16.4198	1.3269
NC_002516.2	CDS	3114819	3115193	+	ID=cds-NP_251443.1;Parent=gene-PA2753;Dbxref=GenBank:NP_251443.1,GeneID:882735;Name=NP_251443.1;Note='Product name confidence: class 4 (Homologs of previously reported genes of unknown function%2C or no similarity to any previously reported sequences)';gbkey=CDS;locus_tag=PA2753;product=hypothetical protein;protein_id=NP_251443.1;transl_table=11	PA2753	110.78	22.15	13.92	12.65	13.78		366.52	33.5	25.1	14.83	10.99		333.82	31.28	15.87	8.64	13.83		504.63	57.02	43.37	18.47	13.39		0.22	0.04	0.03	0.03	0.03		0.73	0.07	0.05	0.03	0.02		0.66	0.06	0.03	0.02	0.03		1	0.11	0.09	0.04	0.03		1664.54		-20.4964	-29.7438
NC_002516.2	CDS	3115304	3115633	+	ID=cds-NP_251444.1;Parent=gene-PA2754;Dbxref=GenBank:NP_251444.1,GeneID:882724;Name=NP_251444.1;Note='Product name confidence: class 4 (Homologs of previously reported genes of unknown function%2C or no similarity to any previously reported sequences)';gbkey=CDS;locus_tag=PA2754;product=hypothetical protein;protein_id=NP_251444.1;transl_table=11	PA2754	34.39	36.14	32.24	33.55	36.29		54.01	41.93	36.45	38.25	52.6		82.09	46.44	36.71	39.78	34.05		86.32	65.76	46.79	54.42	50.92		0.4	0.42	0.37	0.39	0.42		0.63	0.49	0.42	0.44	0.61		0.95	0.54	0.43	0.46	0.39		1	0.76	0.54	0.63	0.59		939.13		6.34412	9.75051
NC_002516.2	CDS	3115699	3115896	-	ID=cds-YP_008719759.1;Parent=gene-PA2754a;Dbxref=GenBank:YP_008719759.1,GeneID:17373367;Name=YP_008719759.1;gbkey=CDS;locus_tag=PA2754a;product=hypothetical protein;protein_id=YP_008719759.1;transl_table=11	PA2754a	29.81	25.82	27.38	30.95	36.77		55.8	31.33	31.17	36.73	54.25		48.32	15.29	22.54	30.56	53.36		65.14	37.3	48.34	38.27	57.19		0.46	0.4	0.42	0.48	0.56		0.86	0.48	0.48	0.56	0.83		0.74	0.23	0.35	0.47	0.82		1	0.57	0.74	0.59	0.88		776.32		17.1792	12.8505
NC_002516.2	CDS	3116075	3116305	+	ID=cds-YP_008719760.1;Parent=gene-PA2755a;Dbxref=GenBank:YP_008719760.1,GeneID:17373334;Name=YP_008719760.1;gbkey=CDS;locus_tag=PA2755a;product=hypothetical protein;protein_id=YP_008719760.1;transl_table=11	PA2755a	26.53	22.13	22.6	12.84	20.33		25.27	28.92	16.3	16.67	21.61		26.95	13.1	11.96	15.5	38.25		25.57	39.8	16.93	25.67	25.3		0.67	0.56	0.57	0.32	0.51		0.63	0.73	0.41	0.42	0.54		0.68	0.33	0.3	0.39	0.96		0.64	1	0.43	0.64	0.64		452.23		7.44616	-6.65324
NC_002516.2	CDS	3116654	3117124	+	ID=cds-NP_251445.1;Parent=gene-PA2755;Dbxref=GenBank:NP_251445.1,GeneID:882725;Name=NP_251445.1;Note=Product name confidence: class 2 (High similarity to functionally studied protein);gbkey=CDS;gene=eco;locus_tag=PA2755;product=ecotin;protein_id=NP_251445.1;transl_table=11	PA2755	71.09	83.66	44.12	31.06	33.24		108.21	85.6	57.51	39.29	81.31		104.26	60.45	47.83	40.9	33.65		88.42	91.02	56.6	61.56	94.61		0.66	0.77	0.41	0.29	0.31		1	0.79	0.53	0.36	0.75		0.96	0.56	0.44	0.38	0.31		0.82	0.84	0.52	0.57	0.87		1314.39		-2.70905	-6.72051
NC_002516.2	CDS	3117177	3117611	-	ID=cds-NP_251446.1;Parent=gene-PA2756;Dbxref=GenBank:NP_251446.1,GeneID:882793;Name=NP_251446.1;Note='Product name confidence: class 4 (Homologs of previously reported genes of unknown function%2C or no similarity to any previously reported sequences)';gbkey=CDS;locus_tag=PA2756;product=hypothetical protein;protein_id=NP_251446.1;transl_table=11	PA2756	269.27	251.18	232.14	236.53	352.16		328.03	252.45	216.39	221.55	256.15		366.21	306.41	233.03	220.63	321.91		315.74	289.27	269.74	290.58	283.61		0.74	0.69	0.63	0.65	0.96		0.9	0.69	0.59	0.6	0.7		1	0.84	0.64	0.6	0.88		0.86	0.79	0.74	0.79	0.77		5512.98		19.6988	4.9398
NC_002516.2	CDS	3117750	3118193	-	ID=cds-NP_251447.1;Parent=gene-PA2757;Dbxref=GenBank:NP_251447.1,GeneID:882946;Name=NP_251447.1;Note='Product name confidence: class 4 (Homologs of previously reported genes of unknown function%2C or no similarity to any previously reported sequences)';gbkey=CDS;locus_tag=PA2757;product=hypothetical protein;protein_id=NP_251447.1;transl_table=11	PA2757	7.67	5.76	3.62	1.78	3.53		10.33	4.79	4.71	2.41	6.35		12.46	4.26	2.39	3.84	1.37		8.87	4.33	4.17	5.94	8.64		0.62	0.46	0.29	0.14	0.28		0.83	0.38	0.38	0.19	0.51		1	0.34	0.19	0.31	0.11		0.71	0.35	0.33	0.48	0.69		107.22
NC_002516.2	CDS	3118296	3119183	+	ID=cds-NP_251448.1;Parent=gene-PA2758;Dbxref=GenBank:NP_251448.1,GeneID:882947;Name=NP_251448.1;Note='Product name confidence: class 3 (Function proposed based on presence of conserved amino acid motif%2C structural feature or limited sequence similarity to an experimentally studied gene)';gbkey=CDS;locus_tag=PA2758;product=transcriptional regulator;protein_id=NP_251448.1;transl_table=11	PA2758	14.83	13.43	10.17	7.12	10.75		15.96	8.06	10.84	10.12	8.8		15.45	13.85	10.05	8.64	16.22		14.41	9.87	8.81	12.24	10.9		0.91	0.83	0.63	0.44	0.66		0.98	0.5	0.67	0.62	0.54		0.95	0.85	0.62	0.53	1		0.89	0.61	0.54	0.75	0.67		230.52
NC_002516.2	CDS	3119394	3119708	-	ID=cds-NP_251449.1;Parent=gene-PA2759;Dbxref=GenBank:NP_251449.1,GeneID:882718;Name=NP_251449.1;Note='Product name confidence: class 4 (Homologs of previously reported genes of unknown function%2C or no similarity to any previously reported sequences)';gbkey=CDS;locus_tag=PA2759;product=hypothetical protein;protein_id=NP_251449.1;transl_table=11	PA2759	10.09	18.93	5.1	12.55	5.63		11.25	8.58	11.95	13.58	9.64		18.3	16.22	4.05	3.79	12.2		16.88	12.22	13.72	14.64	21.45		0.47	0.88	0.24	0.59	0.26		0.52	0.4	0.56	0.63	0.45		0.85	0.76	0.19	0.18	0.57		0.79	0.57	0.64	0.68	1		240.77
NC_002516.2	CDS	3120073	3121350	+	ID=cds-NP_251450.1;Parent=gene-PA2760;Dbxref=GenBank:NP_251450.1,GeneID:882719;Name=NP_251450.1;Note='Product name confidence: class 3 (Function proposed based on presence of conserved amino acid motif%2C structural feature or limited sequence similarity to an experimentally studied gene)';gbkey=CDS;locus_tag=PA2760;product=hypothetical protein;protein_id=NP_251450.1;transl_table=11	PA2760	229.31	194.49	118.91	102.58	86.61		253.97	194.88	168.59	170.74	186.26		284.48	202.22	126.87	108.18	113.18		247.69	201.94	142.55	208.19	178.21		0.81	0.68	0.42	0.36	0.3		0.89	0.69	0.59	0.6	0.65		1	0.71	0.45	0.38	0.4		0.87	0.71	0.5	0.73	0.63		3519.85		-7.04684	-2.63999
NC_002516.2	CDS	3121462	3121878	+	ID=cds-NP_251451.1;Parent=gene-PA2761;Dbxref=GenBank:NP_251451.1,GeneID:882730;Name=NP_251451.1;Note='Product name confidence: class 4 (Homologs of previously reported genes of unknown function%2C or no similarity to any previously reported sequences)';gbkey=CDS;locus_tag=PA2761;product=hypothetical protein;protein_id=NP_251451.1;transl_table=11	PA2761	17.69	8.17	6.98	9.72	8.45		10.5	12.01	8.03	9.23	9.37		4.98	11.34	11.21	15.94	3.69		11.1	8.2	14.81	8.3	10.51		1	0.46	0.39	0.55	0.48		0.59	0.68	0.45	0.52	0.53		0.28	0.64	0.63	0.9	0.21		0.63	0.46	0.84	0.47	0.59		200.23
NC_002516.2	CDS	3121921	3122265	-	ID=cds-NP_251452.1;Parent=gene-PA2762;Dbxref=GenBank:NP_251452.1,GeneID:882731;Name=NP_251452.1;Note='Product name confidence: class 4 (Homologs of previously reported genes of unknown function%2C or no similarity to any previously reported sequences)';gbkey=CDS;locus_tag=PA2762;product=hypothetical protein;protein_id=NP_251452.1;transl_table=11	PA2762	6.58	3.7	4.95	4.87	6.35		7.55	5.53	5.46	6.82	5.98		8.69	4.94	4.93	3.46	4.45		8.85	7.44	5.97	8.6	8.47		0.74	0.42	0.56	0.55	0.72		0.85	0.62	0.62	0.77	0.68		0.98	0.56	0.56	0.39	0.5		1	0.84	0.67	0.97	0.96		123.59
NC_002516.2	CDS	3122377	3122586	-	ID=cds-NP_251453.1;Parent=gene-PA2763;Dbxref=GenBank:NP_251453.1,GeneID:882726;Name=NP_251453.1;Note='Product name confidence: class 4 (Homologs of previously reported genes of unknown function%2C or no similarity to any previously reported sequences)';gbkey=CDS;locus_tag=PA2763;product=hypothetical protein;protein_id=NP_251453.1;transl_table=11	PA2763	5.4	15.21	3.82	7.53	2.98		6.95	7.57	9.96	12.22	5.17		5.49	12.61	10.12	4.06	10.98		5.63	6.11	7.84	3.14	6.09		0.36	1	0.25	0.5	0.2		0.46	0.5	0.65	0.8	0.34		0.36	0.83	0.67	0.27	0.72		0.37	0.4	0.52	0.21	0.4		148.88
NC_002516.2	CDS	3122856	3123044	+	ID=cds-YP_008719761.1;Parent=gene-PA2763a;Dbxref=GenBank:YP_008719761.1,GeneID:17373368;Name=YP_008719761.1;gbkey=CDS;locus_tag=PA2763a;product=hypothetical protein;protein_id=YP_008719761.1;transl_table=11	PA2763a	6.01	0	2.12	3.14	2.49		5.51	4.21	4.43	4.53	6.89		3.66	3	4.5	4.51	3.05		3.13	7.92	6.54	2.62	3.87		0.76	0	0.27	0.4	0.31		0.7	0.53	0.56	0.57	0.87		0.46	0.38	0.57	0.57	0.39		0.4	1	0.83	0.33	0.49		82.13
NC_002516.2	CDS	3123599	3124294	+	ID=cds-NP_251454.1;Parent=gene-PA2764;Dbxref=GenBank:NP_251454.1,GeneID:882727;Name=NP_251454.1;Note='Product name confidence: class 4 (Homologs of previously reported genes of unknown function%2C or no similarity to any previously reported sequences)';gbkey=CDS;locus_tag=PA2764;product=hypothetical protein;protein_id=NP_251454.1;transl_table=11	PA2764	6.85	6.12	4.04	3.98	4.72		9.28	7.85	5.11	5.23	4.68		6.29	7.88	6.41	4.9	6.62		9.05	7.68	3.25	4.73	3.15		0.74	0.66	0.44	0.43	0.51		1	0.85	0.55	0.56	0.5		0.68	0.85	0.69	0.53	0.71		0.98	0.83	0.35	0.51	0.34		117.82
NC_002516.2	CDS	3124342	3125241	-	ID=cds-NP_251455.1;Parent=gene-PA2765;Dbxref=GenBank:NP_251455.1,GeneID:882740;Name=NP_251455.1;Note='Product name confidence: class 4 (Homologs of previously reported genes of unknown function%2C or no similarity to any previously reported sequences)';gbkey=CDS;locus_tag=PA2765;product=hypothetical protein;protein_id=NP_251455.1;transl_table=11	PA2765	20.43	14.44	9.59	11.64	10.79		24.55	15.37	11.16	14.74	15.67		20.24	15.77	9.92	13.08	18.78		20.13	20.19	12.58	18.85	11.57		0.83	0.59	0.39	0.47	0.44		1	0.63	0.45	0.6	0.64		0.82	0.64	0.4	0.53	0.76		0.82	0.82	0.51	0.77	0.47		309.49
NC_002516.2	CDS	3125583	3126164	-	ID=cds-NP_251456.1;Parent=gene-PA2766;Dbxref=GenBank:NP_251456.1,GeneID:882741;Name=NP_251456.1;Note='Product name confidence: class 3 (Function proposed based on presence of conserved amino acid motif%2C structural feature or limited sequence similarity to an experimentally studied gene)';gbkey=CDS;locus_tag=PA2766;product=transcriptional regulator;protein_id=NP_251456.1;transl_table=11	PA2766	5.07	4.03	6.21	7.81	7.94		9.31	9.43	7.19	11.21	14.54		13.67	12.35	5.84	8.2	10.56		11.84	10.65	7.43	11.61	18.51		0.27	0.22	0.34	0.42	0.43		0.5	0.51	0.39	0.61	0.79		0.74	0.67	0.32	0.44	0.57		0.64	0.58	0.4	0.63	1		193.4
NC_002516.2	CDS	3126252	3127220	+	ID=cds-NP_251457.1;Parent=gene-PA2767;Dbxref=GenBank:NP_251457.1,GeneID:882772;Name=NP_251457.1;Note='Product name confidence: class 3 (Function proposed based on presence of conserved amino acid motif%2C structural feature or limited sequence similarity to an experimentally studied gene)';gbkey=CDS;locus_tag=PA2767;product=enoyl-CoA hydratase;protein_id=NP_251457.1;transl_table=11	PA2767	0.59	0.66	0.62	0.51	0.18		0.86	1.66	0.65	0.66	0.67		1.31	0.78	0.44	0.35	1.76		2.24	0.66	1.92	1.7	1.41		0.26	0.29	0.28	0.23	0.08		0.38	0.74	0.29	0.29	0.3		0.58	0.35	0.2	0.16	0.79		1	0.29	0.86	0.76	0.63		19.63
NC_002516.2	CDS	3127226	3127708	+	ID=cds-NP_251458.1;Parent=gene-PA2768;Dbxref=GenBank:NP_251458.1,GeneID:882773;Name=NP_251458.1;Note='Product name confidence: class 4 (Homologs of previously reported genes of unknown function%2C or no similarity to any previously reported sequences)';gbkey=CDS;locus_tag=PA2768;product=hypothetical protein;protein_id=NP_251458.1;transl_table=11	PA2768	0.47	1.32	0	1.02	0.65		1.29	2.3	0.43	1.55	1.35		4.57	1.57	2.64	0.35	0		1.22	1.35	0	1.02	1.13		0.1	0.29	0	0.22	0.14		0.28	0.5	0.09	0.34	0.3		1	0.34	0.58	0.08	0		0.27	0.3	0	0.22	0.25		24.23
NC_002516.2	CDS	3127860	3128270	-	ID=cds-NP_251459.1;Parent=gene-PA2769;Dbxref=GenBank:NP_251459.1,GeneID:878780;Name=NP_251459.1;Note='Product name confidence: class 4 (Homologs of previously reported genes of unknown function%2C or no similarity to any previously reported sequences)';gbkey=CDS;locus_tag=PA2769;product=hypothetical protein;protein_id=NP_251459.1;transl_table=11	PA2769	37.83	27.73	17.1	16.11	14.86		49.45	42.95	16.03	26.55	25.34		52.17	48.56	22.54	22.19	45.33		69.95	37.46	28.8	37.68	28.22		0.54	0.4	0.24	0.23	0.21		0.71	0.61	0.23	0.38	0.36		0.75	0.69	0.32	0.32	0.65		1	0.54	0.41	0.54	0.4		666.85		-7.22134	-12.2507
NC_002516.2	CDS	3128292	3129071	-	ID=cds-NP_251460.1;Parent=gene-PA2770;Dbxref=GenBank:NP_251460.1,GeneID:878781;Name=NP_251460.1;Note='Product name confidence: class 4 (Homologs of previously reported genes of unknown function%2C or no similarity to any previously reported sequences)';gbkey=CDS;locus_tag=PA2770;product=isomerase;protein_id=NP_251460.1;transl_table=11	PA2770	39.43	23.89	23.42	18.12	20.67		51.45	37.52	17.03	24.96	27.26		58.52	36.02	24.66	18.9	31.03		46.83	35.36	29.43	33.16	28.22		0.67	0.41	0.4	0.31	0.35		0.88	0.64	0.29	0.43	0.47		1	0.62	0.42	0.32	0.53		0.8	0.6	0.5	0.57	0.48		625.88		-0.740094	-16.8989
NC_002516.2	CDS	3129729	3130754	+	ID=cds-NP_251461.1;Parent=gene-PA2771;Dbxref=GenBank:NP_251461.1,GeneID:882750;Name=NP_251461.1;Note='Product name confidence: class 4 (Homologs of previously reported genes of unknown function%2C or no similarity to any previously reported sequences)';gbkey=CDS;locus_tag=PA2771;product=hypothetical protein;protein_id=NP_251461.1;transl_table=11	PA2771	0.22	0.93	0.88	0.77	0.92		0.93	0.62	0.1	0.94	0.63		1.01	0.92	0.41	0.83	0.09		2.21	0.63	0.9	1.04	1.6		0.1	0.42	0.4	0.35	0.42		0.42	0.28	0.05	0.43	0.29		0.46	0.42	0.19	0.38	0.04		1	0.29	0.41	0.47	0.72		16.58
NC_002516.2	CDS	3130761	3131159	-	ID=cds-NP_251462.1;Parent=gene-PA2772;Dbxref=GenBank:NP_251462.1,GeneID:882751;Name=NP_251462.1;Note='Product name confidence: class 4 (Homologs of previously reported genes of unknown function%2C or no similarity to any previously reported sequences)';gbkey=CDS;locus_tag=PA2772;product=hypothetical protein;protein_id=NP_251462.1;transl_table=11	PA2772	30.44	28.29	19.87	29.23	28.84		36.31	29.89	27.79	21.98	39.43		35.82	34.38	19.97	17.09	17.33		43.18	31.35	37.92	38.61	35.47		0.7	0.66	0.46	0.68	0.67		0.84	0.69	0.64	0.51	0.91		0.83	0.8	0.46	0.4	0.4		1	0.73	0.88	0.89	0.82		603.19		15.2059	-1.47965
NC_002516.2	CDS	3131246	3131416	+	ID=cds-YP_008719762.1;Parent=gene-PA2772a;Dbxref=GenBank:YP_008719762.1,GeneID:17373369;Name=YP_008719762.1;gbkey=CDS;locus_tag=PA2772a;product=hypothetical protein;protein_id=YP_008719762.1;transl_table=11	PA2772a	7.96	7.47	9.98	8.09	19.23		6.1	12.09	20.8	4.38	29.19		16.85	4.98	6.21	23.93	16.88		6.91	18.76	8.43	14.45	16.02		0.27	0.26	0.34	0.28	0.66		0.21	0.41	0.71	0.15	1		0.58	0.17	0.21	0.82	0.58		0.24	0.64	0.29	0.5	0.55		258.71
NC_002516.2	CDS	3131509	3132030	-	ID=cds-NP_251463.1;Parent=gene-PA2773;Dbxref=GenBank:NP_251463.1,GeneID:882744;Name=NP_251463.1;Note='Product name confidence: class 4 (Homologs of previously reported genes of unknown function%2C or no similarity to any previously reported sequences)';gbkey=CDS;locus_tag=PA2773;product=hypothetical protein;protein_id=NP_251463.1;transl_table=11	PA2773	19.13	19.59	6.54	11.74	9.6		13.78	16.76	12.02	7.79	10.18		15.02	23.92	10.18	7.84	9.94		14.71	16.79	8.68	21.78	14.69		0.8	0.82	0.27	0.49	0.4		0.58	0.7	0.5	0.33	0.43		0.63	1	0.43	0.33	0.42		0.61	0.7	0.36	0.91	0.61		270.68
NC_002516.2	CDS	3132229	3132816	-	ID=cds-NP_251464.1;Parent=gene-PA2774;Dbxref=GenBank:NP_251464.1,GeneID:882745;Name=NP_251464.1;Note='Product name confidence: class 4 (Homologs of previously reported genes of unknown function%2C or no similarity to any previously reported sequences)';gbkey=CDS;locus_tag=PA2774;product=hypothetical protein;protein_id=NP_251464.1;transl_table=11	PA2774	60.42	49.26	33.8	30.26	34.08		64.88	57.88	41.44	37.11	39.86		69.4	57.59	40.3	40.59	67.46		62.79	63.09	45.51	48.33	34.17		0.87	0.71	0.49	0.44	0.49		0.93	0.83	0.6	0.53	0.57		1	0.83	0.58	0.58	0.97		0.9	0.91	0.66	0.7	0.49		978.22		-3.69899	-14.007
NC_002516.2	CDS	3132821	3133258	-	ID=cds-NP_251465.1;Parent=gene-PA2775;Dbxref=GenBank:NP_251465.1,GeneID:880541;Name=NP_251465.1;Note='Product name confidence: class 4 (Homologs of previously reported genes of unknown function%2C or no similarity to any previously reported sequences)';gbkey=CDS;locus_tag=PA2775;product=hypothetical protein;protein_id=NP_251465.1;transl_table=11	PA2775	89.92	108.93	85.25	81.69	101.51		103.76	123.27	96.71	111.36	121.87		108.43	112.74	91.94	86.01	99.8		104.53	130.58	132.54	124.31	116.34		0.68	0.82	0.64	0.62	0.77		0.78	0.93	0.73	0.84	0.92		0.82	0.85	0.69	0.65	0.75		0.79	0.99	1	0.94	0.88		2131.49		3.30123	15.8117
NC_002516.2	tRNA	3133449	3133525	-	ID=rna-PA2775.1;Parent=gene-PA2775.1;Dbxref=GeneID:3240248;gbkey=tRNA;locus_tag=PA2775.1;product=tRNA-Val	PA2775.1	73.7	127.24	104.29	145.05	75.23		116.41	105.34	135.83	113.91	81.72		71.86	66.34	115.91	90.77	102.28		63.93	130.51	163.08	121.95	123.34		0.45	0.78	0.64	0.89	0.46		0.71	0.65	0.83	0.7	0.5		0.44	0.41	0.71	0.56	0.63		0.39	0.8	1	0.75	0.76		2128.69
NC_002516.2	CDS	3133710	3134993	+	ID=cds-NP_251466.1;Parent=gene-PA2776;Dbxref=GenBank:NP_251466.1,GeneID:880542;Name=NP_251466.1;Note='Product name confidence: class 4 (Homologs of previously reported genes of unknown function%2C or no similarity to any previously reported sequences)';gbkey=CDS;locus_tag=PA2776;product=hypothetical protein;protein_id=NP_251466.1;transl_table=11	PA2776	21.66	17.25	14.85	17.24	13.17		24.19	19.38	18.08	15.42	22.65		30.52	25.64	11.25	15	15.11		30.09	20.9	19.01	16.74	22.4		0.71	0.57	0.49	0.56	0.43		0.79	0.63	0.59	0.51	0.74		1	0.84	0.37	0.49	0.5		0.99	0.68	0.62	0.55	0.73		390.55
NC_002516.2	CDS	3135044	3136000	-	ID=cds-NP_251467.1;Parent=gene-PA2777;Dbxref=GenBank:NP_251467.1,GeneID:882780;Name=NP_251467.1;Note='Product name confidence: class 4 (Homologs of previously reported genes of unknown function%2C or no similarity to any previously reported sequences)';gbkey=CDS;locus_tag=PA2777;product=hypothetical protein;protein_id=NP_251467.1;transl_table=11	PA2777	13.99	14.91	8.81	7.95	11.45		19.71	14.04	10.27	13.23	17.12		18.43	16.8	10.44	12.65	19.27		25.31	17.36	12.15	17.21	17.18		0.55	0.59	0.35	0.31	0.45		0.78	0.55	0.41	0.52	0.68		0.73	0.66	0.41	0.5	0.76		1	0.69	0.48	0.68	0.68		298.28
NC_002516.2	CDS	3136082	3136963	-	ID=cds-NP_251468.1;Parent=gene-PA2778;Dbxref=GenBank:NP_251468.1,GeneID:882781;Name=NP_251468.1;Note='Product name confidence: class 4 (Homologs of previously reported genes of unknown function%2C or no similarity to any previously reported sequences)';gbkey=CDS;locus_tag=PA2778;product=hypothetical protein;protein_id=NP_251468.1;transl_table=11	PA2778	12.1	13.04	8.42	7.62	7.46		19.26	17.04	12.1	16.25	20.42		21.17	16.41	9.52	8.31	19.82		18.2	22.91	14.82	21.57	21.64		0.53	0.57	0.37	0.33	0.33		0.84	0.74	0.53	0.71	0.89		0.92	0.72	0.42	0.36	0.87		0.79	1	0.65	0.94	0.94		308.08
NC_002516.2	CDS	3137044	3137442	-	ID=cds-NP_251469.1;Parent=gene-PA2779;Dbxref=GenBank:NP_251469.1,GeneID:882762;Name=NP_251469.1;Note='Product name confidence: class 4 (Homologs of previously reported genes of unknown function%2C or no similarity to any previously reported sequences)';gbkey=CDS;locus_tag=PA2779;product=hypothetical protein;protein_id=NP_251469.1;transl_table=11	PA2779	49.5	56.05	49.31	50.53	61.21		73.67	56.4	58.19	73.99	114.48		72.22	54.6	47.4	37.38	41.4		61.2	70.74	89.26	71.64	129.08		0.38	0.43	0.38	0.39	0.47		0.57	0.44	0.45	0.57	0.89		0.56	0.42	0.37	0.29	0.32		0.47	0.55	0.69	0.56	1		1318.25		13.5416	25.3989
NC_002516.2	CDS	3137850	3138194	+	ID=cds-NP_251470.1;Parent=gene-PA2780;Dbxref=GenBank:NP_251470.1,GeneID:882763;Name=NP_251470.1;Note='Product name confidence: class 4 (Homologs of previously reported genes of unknown function%2C or no similarity to any previously reported sequences)';gbkey=CDS;locus_tag=PA2780;product=hypothetical protein;protein_id=NP_251470.1;transl_table=11	PA2780	28.62	15.13	26.19	26.64	29.95		25.68	19.82	13.95	15.19	23.59		35.08	21.11	20.02	11.12	15.59		26.83	25.41	21.18	21.25	36.79		0.78	0.41	0.71	0.72	0.81		0.7	0.54	0.38	0.41	0.64		0.95	0.57	0.54	0.3	0.42		0.73	0.69	0.58	0.58	1		459.14		20.1409	12.844
NC_002516.2	CDS	3138191	3138532	+	ID=cds-NP_251471.1;Parent=gene-PA2781;Dbxref=GenBank:NP_251471.1,GeneID:882770;Name=NP_251471.1;Note='Product name confidence: class 4 (Homologs of previously reported genes of unknown function%2C or no similarity to any previously reported sequences)';gbkey=CDS;locus_tag=PA2781;product=hypothetical protein;protein_id=NP_251471.1;transl_table=11	PA2781	8.96	9.19	8.81	9.54	8.24		8.84	7.44	10.4	9.07	12.37		14.49	13.55	4.66	11.22	13.48		9.79	11.25	5.72	10.84	13.08		0.62	0.63	0.61	0.66	0.57		0.61	0.51	0.72	0.63	0.85		1	0.94	0.32	0.77	0.93		0.68	0.78	0.39	0.75	0.9		200.94
NC_002516.2	CDS	3139011	3139670	+	ID=cds-NP_251472.1;Parent=gene-PA2782;Dbxref=GenBank:NP_251472.1,GeneID:882771;Name=NP_251472.1;Note='Product name confidence: class 4 (Homologs of previously reported genes of unknown function%2C or no similarity to any previously reported sequences)';gbkey=CDS;locus_tag=PA2782;product=hypothetical protein;protein_id=NP_251472.1;transl_table=11	PA2782	2.24	0.65	0.61	0.92	0		1.26	0.96	0.63	0.65	0.66		0	0.29	0.97	0.77	2.62		1.19	1.3	0.94	1	1.94		0.85	0.25	0.23	0.35	0		0.48	0.37	0.24	0.25	0.25		0	0.11	0.37	0.29	1		0.45	0.5	0.36	0.38	0.74		19.6
NC_002516.2	CDS	3139748	3141547	+	ID=cds-NP_251473.1;Parent=gene-PA2783;Dbxref=GenBank:NP_251473.1,GeneID:878794;Name=NP_251473.1;Note='Product name confidence: class 4 (Homologs of previously reported genes of unknown function%2C or no similarity to any previously reported sequences)';gbkey=CDS;locus_tag=PA2783;product=hypothetical protein;protein_id=NP_251473.1;transl_table=11	PA2783	0.44	0.96	0.22	0.88	0.87		1.27	0.09	1.28	0.48	0.6		0.9	0.95	0.35	0.24	0.86		0.77	0.24	0.35	0.65	0.91		0.34	0.75	0.17	0.69	0.68		0.99	0.07	1	0.38	0.47		0.7	0.74	0.27	0.19	0.67		0.6	0.19	0.27	0.51	0.71		13.31
NC_002516.2	CDS	3141719	3142276	+	ID=cds-NP_251474.1;Parent=gene-PA2784;Dbxref=GenBank:NP_251474.1,GeneID:878795;Name=NP_251474.1;Note='Product name confidence: class 4 (Homologs of previously reported genes of unknown function%2C or no similarity to any previously reported sequences)';gbkey=CDS;locus_tag=PA2784;product=hypothetical protein;protein_id=NP_251474.1;transl_table=11	PA2784	2.44	0.38	1.08	1.95	1.12		2.62	1.43	1.12	0.58	2.14		0	1.02	0.38	1.22	1.38		1.76	0.38	0.18	2.36	2.62		0.93	0.15	0.41	0.74	0.43		1	0.55	0.43	0.22	0.82		0	0.39	0.15	0.47	0.53		0.67	0.15	0.07	0.9	1		26.16
NC_002516.2	CDS	3142285	3142503	+	ID=cds-NP_251475.1;Parent=gene-PA2785;Dbxref=GenBank:NP_251475.1,GeneID:882757;Name=NP_251475.1;Note='Product name confidence: class 4 (Homologs of previously reported genes of unknown function%2C or no similarity to any previously reported sequences)';gbkey=CDS;locus_tag=PA2785;product=hypothetical protein;protein_id=NP_251475.1;transl_table=11	PA2785	3.11	0	1.83	0.45	1.43		0	2.9	0	2.44	0.5		2.11	0	1.94	1.56	5.26		0	0	1.41	2.26	4.17		0.59	0	0.35	0.09	0.27		0	0.55	0	0.46	0.1		0.4	0	0.37	0.3	1		0	0	0.27	0.43	0.79		31.37
NC_002516.2	CDS	3142618	3143085	+	ID=cds-NP_251476.1;Parent=gene-PA2786;Dbxref=GenBank:NP_251476.1,GeneID:882758;Name=NP_251476.1;Note='Product name confidence: class 4 (Homologs of previously reported genes of unknown function%2C or no similarity to any previously reported sequences)';gbkey=CDS;locus_tag=PA2786;product=hypothetical protein;protein_id=NP_251476.1;transl_table=11	PA2786	6.31	5.01	10.72	12.67	6.69		8.02	5.78	12.96	29.25	96.67		5.91	6.87	7.29	8.01	3.28		1.26	9.21	22.87	33.62	87.03		0.07	0.05	0.11	0.13	0.07		0.08	0.06	0.13	0.3	1		0.06	0.07	0.08	0.08	0.03		0.01	0.1	0.24	0.35	0.9		379.43
NC_002516.2	CDS	3143152	3144390	+	ID=cds-NP_251477.1;Parent=gene-PA2787;Dbxref=GenBank:NP_251477.1,GeneID:882782;Name=NP_251477.1;Note=Product name confidence: class 2 (High similarity to functionally studied protein);gbkey=CDS;gene=cpg2;locus_tag=PA2787;product=glutamate carboxypeptidase;protein_id=NP_251477.1;transl_table=11	PA2787	1.1	0.52	2.43	3.35	4.3		1.68	2.1	2.7	4.06	7.79		2.6	1.68	1.37	2.2	5.19		0.79	1.92	2.49	3.92	9.45		0.12	0.06	0.26	0.35	0.46		0.18	0.22	0.29	0.43	0.82		0.28	0.18	0.14	0.23	0.55		0.08	0.2	0.26	0.41	1		61.64
NC_002516.2	CDS	3144412	3146007	-	ID=cds-NP_251478.1;Parent=gene-PA2788;Dbxref=GenBank:NP_251478.1,GeneID:882783;Name=NP_251478.1;Note='Product name confidence: class 3 (Function proposed based on presence of conserved amino acid motif%2C structural feature or limited sequence similarity to an experimentally studied gene)';gbkey=CDS;locus_tag=PA2788;product=chemotaxis transducer;protein_id=NP_251478.1;transl_table=11	PA2788	3.27	6.07	3.14	5.39	4.56		6.67	5.29	5.77	5.09	4.69		6.07	6.64	5.66	4.65	6.62		8.76	8.98	4.19	7.64	5.49		0.36	0.68	0.35	0.6	0.51		0.74	0.59	0.64	0.57	0.52		0.68	0.74	0.63	0.52	0.74		0.98	1	0.47	0.85	0.61		114.64
NC_002516.2	CDS	3146251	3147330	+	ID=cds-NP_251479.1;Parent=gene-PA2789;Dbxref=GenBank:NP_251479.1,GeneID:882774;Name=NP_251479.1;Note='Product name confidence: class 4 (Homologs of previously reported genes of unknown function%2C or no similarity to any previously reported sequences)';gbkey=CDS;locus_tag=PA2789;product=hypothetical protein;protein_id=NP_251479.1;transl_table=11	PA2789	5.04	3.55	4.28	5.31	4.2		5.98	7.66	3.05	4.36	5.63		7.68	5.43	4.92	4.1	4.98		8.57	6.16	4	2.14	4.57		0.59	0.41	0.5	0.62	0.49		0.7	0.89	0.36	0.51	0.66		0.9	0.63	0.57	0.48	0.58		1	0.72	0.47	0.25	0.53		101.61
NC_002516.2	CDS	3147765	3148250	+	ID=cds-NP_251480.1;Parent=gene-PA2790;Dbxref=GenBank:NP_251480.1,GeneID:882775;Name=NP_251480.1;Note='Product name confidence: class 4 (Homologs of previously reported genes of unknown function%2C or no similarity to any previously reported sequences)';gbkey=CDS;locus_tag=PA2790;product=hypothetical protein;protein_id=NP_251480.1;transl_table=11	PA2790	3.74	5.7	2.07	1.63	3.22		2.65	3.6	3.87	3.08	6.03		7.12	4.67	3.06	3.86	4.35		9.32	5.28	5.93	6.44	5.07		0.4	0.61	0.22	0.17	0.35		0.28	0.39	0.42	0.33	0.65		0.76	0.5	0.33	0.41	0.47		1	0.57	0.64	0.69	0.54		90.69
NC_002516.2	CDS	3148339	3148629	-	ID=cds-NP_251481.1;Parent=gene-PA2791;Dbxref=GenBank:NP_251481.1,GeneID:882786;Name=NP_251481.1;Note='Product name confidence: class 4 (Homologs of previously reported genes of unknown function%2C or no similarity to any previously reported sequences)';gbkey=CDS;locus_tag=PA2791;product=hypothetical protein;protein_id=NP_251481.1;transl_table=11	PA2791	22.62	35.86	17.94	25.81	26.36		19.34	30.88	26.6	31.98	35.42		22.58	27.98	16.47	14.06	17.16		18.27	27.92	39.26	32.27	26.36		0.58	0.91	0.46	0.66	0.67		0.49	0.79	0.68	0.81	0.9		0.58	0.71	0.42	0.36	0.44		0.47	0.71	1	0.82	0.67		515.14		-1.07471	17.3925
NC_002516.2	CDS	3148723	3149319	-	ID=cds-NP_251482.1;Parent=gene-PA2792;Dbxref=GenBank:NP_251482.1,GeneID:882787;Name=NP_251482.1;Note='Product name confidence: class 4 (Homologs of previously reported genes of unknown function%2C or no similarity to any previously reported sequences)';gbkey=CDS;locus_tag=PA2792;product=hypothetical protein;protein_id=NP_251482.1;transl_table=11	PA2792	29.28	16.77	17.99	10.76	10.88		27.59	23.04	18.92	18.1	13.45		29.35	18.7	18.69	14.56	11.42		30.18	22.59	17.93	20.28	12.08		0.97	0.56	0.6	0.36	0.36		0.91	0.76	0.63	0.6	0.45		0.97	0.62	0.62	0.48	0.38		1	0.75	0.59	0.67	0.4		382.56
NC_002516.2	CDS	3149400	3150434	-	ID=cds-NP_251483.1;Parent=gene-PA2793;Dbxref=GenBank:NP_251483.1,GeneID:878824;Name=NP_251483.1;Note='Product name confidence: class 4 (Homologs of previously reported genes of unknown function%2C or no similarity to any previously reported sequences)';gbkey=CDS;locus_tag=PA2793;product=hypothetical protein;protein_id=NP_251483.1;transl_table=11	PA2793	37.94	28.5	28.22	24.16	25.34		43.53	39.87	25.87	31.83	24.32		50.45	32.17	28.13	27.34	19.58		40.62	37.81	31.23	31.28	30.44		0.75	0.56	0.56	0.48	0.5		0.86	0.79	0.51	0.63	0.48		1	0.64	0.56	0.54	0.39		0.81	0.75	0.62	0.62	0.6		638.63		4.95235	-8.84537
NC_002516.2	CDS	3152504	3153502	+	ID=cds-NP_251485.1;Parent=gene-PA2795;Dbxref=GenBank:NP_251485.1,GeneID:882754;Name=NP_251485.1;Note='Product name confidence: class 4 (Homologs of previously reported genes of unknown function%2C or no similarity to any previously reported sequences)';gbkey=CDS;locus_tag=PA2795;product=tRNA-dihydrouridine synthase A;protein_id=NP_251485.1;transl_table=11	PA2795	35.11	28.36	23.21	18.2	13.56		34.33	36.3	22.19	32.87	47.13		36.12	32.76	24.68	22.18	30.28		30.75	40.34	31.12	40.16	48.81		0.72	0.58	0.48	0.37	0.28		0.7	0.74	0.45	0.67	0.97		0.74	0.67	0.51	0.45	0.62		0.63	0.83	0.64	0.82	1		628.46		14.4282	17.216
NC_002516.2	CDS	3153582	3154505	+	ID=cds-NP_251486.1;Parent=gene-PA2796;Dbxref=GenBank:NP_251486.1,GeneID:882755;Name=NP_251486.1;Note=Product name confidence: class 2 (High similarity to functionally studied protein);gbkey=CDS;gene=tal;locus_tag=PA2796;product=transaldolase B;protein_id=NP_251486.1;transl_table=11	PA2796	43.48	50.14	32.16	27.81	24.31		57.76	43.98	29.66	31.83	44.97		66.49	48.32	29.21	28.5	31.39		60.2	46.51	36.43	45.02	42.1		0.65	0.75	0.48	0.42	0.37		0.87	0.66	0.45	0.48	0.68		1	0.73	0.44	0.43	0.47		0.91	0.7	0.55	0.68	0.63		820.27		1.90175	-6.06473
NC_002516.2	CDS	3154593	3155075	-	ID=cds-NP_251487.1;Parent=gene-PA2797;Dbxref=GenBank:NP_251487.1,GeneID:878722;Name=NP_251487.1;Note='Product name confidence: class 4 (Homologs of previously reported genes of unknown function%2C or no similarity to any previously reported sequences)';gbkey=CDS;locus_tag=PA2797;product=hypothetical protein;protein_id=NP_251487.1;transl_table=11	PA2797	114.91	98.56	72.95	67.53	71.31		149.98	97.46	74.49	86.37	105.8		168.01	105.37	74.14	67.76	61.25		122.72	123.29	91.63	99.94	112.68		0.68	0.59	0.43	0.4	0.42		0.89	0.58	0.44	0.51	0.63		1	0.63	0.44	0.4	0.36		0.73	0.73	0.55	0.59	0.67		1966.15		7.29248	-10.5781
NC_002516.2	CDS	3155072	3156256	-	ID=cds-NP_251488.1;Parent=gene-PA2798;Dbxref=GenBank:NP_251488.1,GeneID:878822;Name=NP_251488.1;Note='Product name confidence: class 3 (Function proposed based on presence of conserved amino acid motif%2C structural feature or limited sequence similarity to an experimentally studied gene)';gbkey=CDS;locus_tag=PA2798;product=two-component response regulator;protein_id=NP_251488.1;transl_table=11	PA2798	156.03	117.73	92.69	97.51	105.36		198.08	136.42	108.83	130.07	190.53		214.68	140.02	88.23	87.75	102.7		194.01	173.94	129.85	137.7	189.73		0.73	0.55	0.43	0.45	0.49		0.92	0.64	0.51	0.61	0.89		1	0.65	0.41	0.41	0.48		0.9	0.81	0.6	0.64	0.88		2791.86		10.1264	4.15762
NC_002516.2	CDS	3156503	3156802	+	ID=cds-NP_251489.1;Parent=gene-PA2799;Dbxref=GenBank:NP_251489.1,GeneID:878823;Name=NP_251489.1;Note='Product name confidence: class 4 (Homologs of previously reported genes of unknown function%2C or no similarity to any previously reported sequences)';gbkey=CDS;locus_tag=PA2799;product=hypothetical protein;protein_id=NP_251489.1;transl_table=11	PA2799	16.65	33.72	22.75	20.43	26.61		32.31	19.35	20.3	22.11	36.16		28.82	25.23	18.77	21.59	38.42		39.06	27.8	16.13	23.34	49.92		0.33	0.68	0.46	0.41	0.53		0.65	0.39	0.41	0.44	0.72		0.58	0.51	0.38	0.43	0.77		0.78	0.56	0.32	0.47	1		539.47		19.127	21.4238
NC_002516.2	CDS	3156860	3157564	-	ID=cds-NP_251490.1;Parent=gene-PA2800;Dbxref=GenBank:NP_251490.1,GeneID:879842;Name=NP_251490.1;Note='Product name confidence: class 4 (Homologs of previously reported genes of unknown function%2C or no similarity to any previously reported sequences)';gbkey=CDS;locus_tag=PA2800;product=hypothetical protein;protein_id=NP_251490.1;transl_table=11	PA2800	88.06	74.47	57.52	66.59	69.62		95.51	87.55	70.91	73.13	78.33		98.76	80.91	52.36	56.22	77.65		93.71	100.69	73.58	85.88	76.03		0.87	0.74	0.57	0.66	0.69		0.95	0.87	0.7	0.73	0.78		0.98	0.8	0.52	0.56	0.77		0.93	1	0.73	0.85	0.76		1557.48		11.2877	-4.35419
NC_002516.2	CDS	3157667	3158071	+	ID=cds-NP_251491.1;Parent=gene-PA2801;Dbxref=GenBank:NP_251491.1,GeneID:879843;Name=NP_251491.1;Note='Product name confidence: class 4 (Homologs of previously reported genes of unknown function%2C or no similarity to any previously reported sequences)';gbkey=CDS;locus_tag=PA2801;product=hypothetical protein;protein_id=NP_251491.1;transl_table=11	PA2801	11.77	11.31	2.23	9.03	7.92		17.5	14.33	6.2	11.09	9.91		15.37	16.35	5.51	12.21	9.72		14.59	10.82	11.94	13.22	7.44		0.67	0.65	0.13	0.52	0.45		1	0.82	0.35	0.63	0.57		0.88	0.93	0.31	0.7	0.56		0.83	0.62	0.68	0.76	0.43		218.46
NC_002516.2	CDS	3158073	3158792	-	ID=cds-NP_251492.1;Parent=gene-PA2802;Dbxref=GenBank:NP_251492.1,GeneID:880139;Name=NP_251492.1;Note='Product name confidence: class 3 (Function proposed based on presence of conserved amino acid motif%2C structural feature or limited sequence similarity to an experimentally studied gene)';gbkey=CDS;locus_tag=PA2802;product=transcriptional regulator;protein_id=NP_251492.1;transl_table=11	PA2802	31.53	19.38	18.4	27.18	30.12		35.18	24.96	19.17	25.85	36.32		37.78	21.68	22.28	16.57	24.94		29.81	26.28	32.59	26.89	41.09		0.77	0.47	0.45	0.66	0.73		0.86	0.61	0.47	0.63	0.88		0.92	0.53	0.54	0.4	0.61		0.73	0.64	0.79	0.65	1		548		18.809	13.6094
NC_002516.2	CDS	3158926	3159669	+	ID=cds-NP_251493.1;Parent=gene-PA2803;Dbxref=GenBank:NP_251493.1,GeneID:880140;Name=NP_251493.1;Note='Product name confidence: class 4 (Homologs of previously reported genes of unknown function%2C or no similarity to any previously reported sequences)';gbkey=CDS;locus_tag=PA2803;product=hypothetical protein;protein_id=NP_251493.1;transl_table=11	PA2803	0.31	0	0	0.4	0		0	0.43	0	0	0		0.31	0	0	0	0.27		0.93	0.57	0.83	0	0		0.33	0	0	0.43	0		0	0.46	0	0	0		0.33	0	0	0	0.29		1	0.61	0.89	0	0		4.05
NC_002516.2	CDS	3159666	3160247	+	ID=cds-NP_251494.1;Parent=gene-PA2804;Dbxref=GenBank:NP_251494.1,GeneID:880389;Name=NP_251494.1;Note='Product name confidence: class 4 (Homologs of previously reported genes of unknown function%2C or no similarity to any previously reported sequences)';gbkey=CDS;locus_tag=PA2804;product=hypothetical protein;protein_id=NP_251494.1;transl_table=11	PA2804	1.56	0.73	0.34	0.51	0.54		2.15	0.55	1.44	0.37	1.49		2.38	0.33	0.37	1.17	0.5		1.86	1.84	1.41	0.85	1.26		0.66	0.31	0.14	0.21	0.23		0.9	0.23	0.61	0.16	0.63		1	0.14	0.16	0.49	0.21		0.78	0.77	0.59	0.36	0.53		21.65
NC_002516.2	CDS	3160321	3160584	+	ID=cds-NP_251495.1;Parent=gene-PA2805;Dbxref=GenBank:NP_251495.1,GeneID:880390;Name=NP_251495.1;Note='Product name confidence: class 4 (Homologs of previously reported genes of unknown function%2C or no similarity to any previously reported sequences)';gbkey=CDS;locus_tag=PA2805;product=hypothetical protein;protein_id=NP_251495.1;transl_table=11	PA2805	214.1	196.05	120.91	125.8	128.98		336.78	193.08	142.62	96.02	144.66		375.5	235.06	135.23	79.42	130.97		330.43	230.01	182.46	145.4	189.21		0.57	0.52	0.32	0.34	0.34		0.9	0.51	0.38	0.26	0.39		1	0.63	0.36	0.21	0.35		0.88	0.61	0.49	0.39	0.5		3732.69		-13.3256	-24.2722
NC_002516.2	CDS	3160651	3161481	-	ID=cds-NP_251496.1;Parent=gene-PA2806;Dbxref=GenBank:NP_251496.1,GeneID:880562;Name=NP_251496.1;Note='Product name confidence: class 4 (Homologs of previously reported genes of unknown function%2C or no similarity to any previously reported sequences)';gbkey=CDS;locus_tag=PA2806;product=7-cyano-7-deazaguanine reductase;protein_id=NP_251496.1;transl_table=11	PA2806	21.58	17.94	13.77	12.73	18.65		25.34	22.39	23.91	23.17	22.46		26.08	27.55	18.67	12.99	28.66		28.91	29.07	21.55	26.37	25.93		0.74	0.62	0.47	0.44	0.64		0.87	0.77	0.82	0.8	0.77		0.9	0.95	0.64	0.45	0.99		0.99	1	0.74	0.91	0.89		447.72		3.31864	11.1462
NC_002516.2	CDS	3161599	3162216	-	ID=cds-NP_251497.1;Parent=gene-PA2807;Dbxref=GenBank:NP_251497.1,GeneID:880563;Name=NP_251497.1;Note='Product name confidence: class 4 (Homologs of previously reported genes of unknown function%2C or no similarity to any previously reported sequences)';gbkey=CDS;locus_tag=PA2807;product=hypothetical protein;protein_id=NP_251497.1;transl_table=11	PA2807	1.1	0.69	1.3	0.64	1.27		1.69	1.29	1.35	2.42	1.76		2.61	0.61	0.69	0.55	0.31		1.91	1.38	1.67	0.53	2.07		0.42	0.26	0.5	0.25	0.49		0.65	0.49	0.52	0.93	0.67		1	0.23	0.26	0.21	0.12		0.73	0.53	0.64	0.2	0.79		25.84
NC_002516.2	CDS	3162388	3162579	-	ID=cds-NP_251498.1;Parent=gene-PA2808;Dbxref=GenBank:NP_251498.1,GeneID:878671;Name=NP_251498.1;Note=class 1: Function experimentally demonstrated in P. aeruginosa;gbkey=CDS;gene=ptrA;locus_tag=PA2808;product=repressor PtrA;protein_id=NP_251498.1;transl_table=11	PA2808	4.73	3.33	3.14	2.06	2.45		3.26	7.45	5.45	3.34	6.78		4.8	6.9	5.53	4.44	5		11.62	8.91	5.36	4.29	12.37		0.38	0.27	0.25	0.17	0.2		0.26	0.6	0.44	0.27	0.55		0.39	0.56	0.45	0.36	0.4		0.94	0.72	0.43	0.35	1		111.21
NC_002516.2	CDS	3162705	3163385	+	ID=cds-NP_251499.1;Parent=gene-PA2809;Dbxref=GenBank:NP_251499.1,GeneID:878672;Name=NP_251499.1;Note=class 1: Function experimentally demonstrated in P. aeruginosa;gbkey=CDS;gene=copR;locus_tag=PA2809;product=two-component response regulator CopR;protein_id=NP_251499.1;transl_table=11	PA2809	8.5	7.04	6.19	6.82	5.52		11.33	6.07	3.99	5.03	7.65		15.57	9.86	4.68	3.75	13.19		14.02	6.59	4.53	7.98	11.26		0.55	0.45	0.4	0.44	0.35		0.73	0.39	0.26	0.32	0.49		1	0.63	0.3	0.24	0.85		0.9	0.42	0.29	0.51	0.72		159.57
NC_002516.2	CDS	3163382	3164713	+	ID=cds-NP_251500.1;Parent=gene-PA2810;Dbxref=GenBank:NP_251500.1,GeneID:880411;Name=NP_251500.1;Note=class 1: Function experimentally demonstrated in P. aeruginosa;gbkey=CDS;gene=copS;locus_tag=PA2810;product=two-component sensor CopS;protein_id=NP_251500.1;transl_table=11	PA2810	3.24	1.76	1.51	2.15	2.12		2.82	2.39	2.52	1.45	3.58		2.77	3.12	1.6	1.47	4.02		3.68	3.37	2.24	2.04	3.15		0.81	0.44	0.38	0.53	0.53		0.7	0.59	0.63	0.36	0.89		0.69	0.78	0.4	0.37	1		0.92	0.84	0.56	0.51	0.78		51
NC_002516.2	CDS	3164763	3165542	-	ID=cds-NP_251501.1;Parent=gene-PA2811;Dbxref=GenBank:NP_251501.1,GeneID:880412;Name=NP_251501.1;Note='Product name confidence: class 3 (Function proposed based on presence of conserved amino acid motif%2C structural feature or limited sequence similarity to an experimentally studied gene)';gbkey=CDS;locus_tag=PA2811;product=ABC transporter permease;protein_id=NP_251501.1;transl_table=11	PA2811	24.15	14.52	13.9	10.9	8.13		28.86	13.36	12.87	11.24	15.3		26.9	18.56	12.53	8.63	5.54		24.74	20.98	14.12	11.09	16.23		0.84	0.5	0.48	0.38	0.28		1	0.46	0.45	0.39	0.53		0.93	0.64	0.43	0.3	0.19		0.86	0.73	0.49	0.38	0.56		312.55
NC_002516.2	CDS	3165539	3166471	-	ID=cds-NP_251502.1;Parent=gene-PA2812;Dbxref=GenBank:NP_251502.1,GeneID:880277;Name=NP_251502.1;Note='Product name confidence: class 3 (Function proposed based on presence of conserved amino acid motif%2C structural feature or limited sequence similarity to an experimentally studied gene)';gbkey=CDS;locus_tag=PA2812;product=ABC transporter ATP-binding protein;protein_id=NP_251502.1;transl_table=11	PA2812	10.71	9.25	5.49	5.72	5.2		14.97	8.27	7.06	8.02	5.58		14.21	7.5	6.72	5.3	4.63		8.55	8.59	7.17	7.33	11.55		0.72	0.62	0.37	0.38	0.35		1	0.55	0.47	0.54	0.37		0.95	0.5	0.45	0.35	0.31		0.57	0.57	0.48	0.49	0.77		161.82
NC_002516.2	CDS	3166547	3167167	-	ID=cds-NP_251503.1;Parent=gene-PA2813;Dbxref=GenBank:NP_251503.1,GeneID:880278;Name=NP_251503.1;Note='Product name confidence: class 3 (Function proposed based on presence of conserved amino acid motif%2C structural feature or limited sequence similarity to an experimentally studied gene)';gbkey=CDS;locus_tag=PA2813;product=glutathione S-transferase;protein_id=NP_251503.1;transl_table=11	PA2813	39.84	31.38	40.73	30.56	41.47		42.97	44.31	33.7	37.55	40.18		48.82	55.6	27.38	30.59	59.08		51.37	34.78	38.12	46.69	53.53		0.67	0.53	0.69	0.52	0.7		0.73	0.75	0.57	0.64	0.68		0.83	0.94	0.46	0.52	1		0.87	0.59	0.65	0.79	0.91		828.65		16.8777	8.62365
NC_002516.2	CDS	3167282	3167953	-	ID=cds-NP_251504.1;Parent=gene-PA2814;Dbxref=GenBank:NP_251504.1,GeneID:882804;Name=NP_251504.1;Note='Product name confidence: class 4 (Homologs of previously reported genes of unknown function%2C or no similarity to any previously reported sequences)';gbkey=CDS;locus_tag=PA2814;product=hypothetical protein;protein_id=NP_251504.1;transl_table=11	PA2814	7.43	5.07	4.48	4.12	6.06		11.17	4.02	3.74	6.37	8.07		8.92	5.63	5.38	4.31	6		6.15	5.74	6.43	5.15	4.62		0.67	0.45	0.4	0.37	0.54		1	0.36	0.33	0.57	0.72		0.8	0.5	0.48	0.39	0.54		0.55	0.51	0.58	0.46	0.41		118.86
NC_002516.2	CDS	3168106	3170553	+	ID=cds-NP_251505.1;Parent=gene-PA2815;Dbxref=GenBank:NP_251505.1,GeneID:882805;Name=NP_251505.1;Note='Product name confidence: class 3 (Function proposed based on presence of conserved amino acid motif%2C structural feature or limited sequence similarity to an experimentally studied gene)';gbkey=CDS;locus_tag=PA2815;product=acyl-CoA dehydrogenase;protein_id=NP_251505.1;transl_table=11	PA2815	12.15	9.05	6.97	7.75	8.7		12.71	9.63	7.69	10.31	14.45		15.44	8.58	8.51	8.15	11.02		14.1	11.53	9.59	11.98	13.5		0.79	0.59	0.45	0.5	0.56		0.82	0.62	0.5	0.67	0.94		1	0.56	0.55	0.53	0.71		0.91	0.75	0.62	0.78	0.87		211.81
NC_002516.2	CDS	3170682	3171062	+	ID=cds-NP_251506.1;Parent=gene-PA2816;Dbxref=GenBank:NP_251506.1,GeneID:877872;Name=NP_251506.1;Note='Product name confidence: class 4 (Homologs of previously reported genes of unknown function%2C or no similarity to any previously reported sequences)';gbkey=CDS;locus_tag=PA2816;product=hypothetical protein;protein_id=NP_251506.1;transl_table=11	PA2816	8.04	4.47	5.8	5.71	8.22		6.57	5.43	7.14	6.88	8.54		6.66	8.94	3.07	6.71	7.06		8.27	7.86	5.13	6.92	8.63		0.9	0.5	0.65	0.64	0.92		0.73	0.61	0.8	0.77	0.96		0.74	1	0.34	0.75	0.79		0.93	0.88	0.57	0.77	0.97		136.05
NC_002516.2	CDS	3171121	3171531	+	ID=cds-NP_251507.1;Parent=gene-PA2817;Dbxref=GenBank:NP_251507.1,GeneID:877873;Name=NP_251507.1;Note='Product name confidence: class 4 (Homologs of previously reported genes of unknown function%2C or no similarity to any previously reported sequences)';gbkey=CDS;locus_tag=PA2817;product=hypothetical protein;protein_id=NP_251507.1;transl_table=11	PA2817	40.59	25.97	28.33	20.2	16.76		43.11	39.08	23.41	29.67	25.87		37.02	34.98	17.32	26.96	19.86		29.71	49.42	35.81	28.46	27.11		0.82	0.53	0.57	0.41	0.34		0.87	0.79	0.47	0.6	0.52		0.75	0.71	0.35	0.55	0.4		0.6	1	0.72	0.58	0.55		599.64		-12.3705	-9.24807
NC_002516.2	CDS	3171598	3173175	-	ID=cds-NP_251508.1;Parent=gene-PA2818;Dbxref=GenBank:NP_251508.1,GeneID:878909;Name=NP_251508.1;Note=Product name confidence: class 1 (Function experimentally demonstrated in P. aeruginosa);gbkey=CDS;gene=arr;locus_tag=PA2818;product=aminoglycoside response regulator;protein_id=NP_251508.1;transl_table=11	PA2818	18.56	23.22	20.04	17.41	19.54		21.68	26.96	23.2	25.49	26.2		19.94	26.2	18.76	16.96	35.3		21.71	25.88	25.63	37.28	28.88		0.5	0.62	0.54	0.47	0.52		0.58	0.72	0.62	0.68	0.7		0.53	0.7	0.5	0.45	0.95		0.58	0.69	0.69	1	0.77		478.84		0.881081	16.126
NC_002516.2	tRNA	3173599	3173674	-	ID=rna-PA2819.1;Parent=gene-PA2819.1;Dbxref=GeneID:3240210;gbkey=tRNA;locus_tag=PA2819.1;product=tRNA-Gly	PA2819.1	7693.05	10221.7	12298.1	13453.1	8931.97		5281.98	12250.1	15144.7	18596.8	7415.24		5446.01	10585.7	13349.4	7250.54	19255.1		4141.72	11888.3	14223.5	19790.7	8792.19		0.39	0.52	0.62	0.68	0.45		0.27	0.62	0.77	0.94	0.37		0.28	0.53	0.67	0.37	0.97		0.21	0.6	0.72	1	0.44		226010
NC_002516.2	tRNA	3173759	3173834	-	ID=rna-PA2819.2;Parent=gene-PA2819.2;Dbxref=GeneID:3240217;gbkey=tRNA;locus_tag=PA2819.2;product=tRNA-Gly	PA2819.2	5175.16	6568.6	9274.84	10220.9	7055.35		4291.78	7429.78	10922.6	12910.9	7438.08		4777.14	7506.3	10887.8	5323.79	4509.76		3532.83	8529.12	11982.8	13645.3	6014.19		0.38	0.48	0.68	0.75	0.52		0.31	0.54	0.8	0.95	0.55		0.35	0.55	0.8	0.39	0.33		0.26	0.63	0.88	1	0.44		157997
NC_002516.2	tRNA	3173837	3173912	-	ID=rna-PA2819.3;Parent=gene-PA2819.3;Dbxref=GeneID:3240234;gbkey=tRNA;locus_tag=PA2819.3;product=tRNA-Glu	PA2819.3	3388.55	4082.59	6186.9	6058.12	4310.46		3120.64	5326.82	6614.31	7231.36	3982.43		3132.01	4827.73	5991.85	3593.38	3845.57		2212.07	5360.68	7518.84	7339.54	4185.5		0.45	0.54	0.82	0.81	0.57		0.42	0.71	0.88	0.96	0.53		0.42	0.64	0.8	0.48	0.51		0.29	0.71	1	0.98	0.56		98309.3
NC_002516.2	CDS	3174131	3174904	+	ID=cds-NP_251510.1;Parent=gene-PA2820;Dbxref=GenBank:NP_251510.1,GeneID:879867;Name=NP_251510.1;Note='Product name confidence: class 4 (Homologs of previously reported genes of unknown function%2C or no similarity to any previously reported sequences)';gbkey=CDS;locus_tag=PA2820;product=hypothetical protein;protein_id=NP_251510.1;transl_table=11	PA2820	41.06	35.64	23.86	27.97	36.41		48.88	34.93	24.82	28.74	36.73		46.47	32.75	29.93	27.31	31.77		55.21	44.49	30.05	25.97	34.33		0.74	0.65	0.43	0.51	0.66		0.89	0.63	0.45	0.52	0.67		0.84	0.59	0.54	0.49	0.58		1	0.81	0.54	0.47	0.62		697.32		15.3949	-4.37323
NC_002516.2	CDS	3174966	3175628	+	ID=cds-NP_251511.1;Parent=gene-PA2821;Dbxref=GenBank:NP_251511.1,GeneID:879868;Name=NP_251511.1;Note='Product name confidence: class 3 (Function proposed based on presence of conserved amino acid motif%2C structural feature or limited sequence similarity to an experimentally studied gene)';gbkey=CDS;locus_tag=PA2821;product=glutathione S-transferase;protein_id=NP_251511.1;transl_table=11	PA2821	22.08	11.4	10.6	8.8	8.5		22.17	22.67	12.3	11.62	7.53		23.99	18.41	11.06	13.88	12.6		29.7	19.99	11.33	12.8	8.68		0.74	0.38	0.36	0.3	0.29		0.75	0.76	0.41	0.39	0.25		0.81	0.62	0.37	0.47	0.42		1	0.67	0.38	0.43	0.29		300.11
NC_002516.2	CDS	3175638	3176120	-	ID=cds-NP_251512.1;Parent=gene-PA2822;Dbxref=GenBank:NP_251512.1,GeneID:878676;Name=NP_251512.1;Note='Product name confidence: class 4 (Homologs of previously reported genes of unknown function%2C or no similarity to any previously reported sequences)';gbkey=CDS;locus_tag=PA2822;product=hypothetical protein;protein_id=NP_251512.1;transl_table=11	PA2822	26.08	18.74	19.12	9	10.86		24.39	29.8	17.11	18.6	18.19		35.32	29.77	13.86	13.94	15.97		42.4	18.15	13.64	18.42	17.77		0.62	0.44	0.45	0.21	0.26		0.58	0.7	0.4	0.44	0.43		0.83	0.7	0.33	0.33	0.38		1	0.43	0.32	0.43	0.42		411.13		-11.881	-2.06059
NC_002516.2	CDS	3176117	3177007	-	ID=cds-NP_251513.1;Parent=gene-PA2823;Dbxref=GenBank:NP_251513.1,GeneID:878677;Name=NP_251513.1;Note='Product name confidence: class 4 (Homologs of previously reported genes of unknown function%2C or no similarity to any previously reported sequences)';gbkey=CDS;locus_tag=PA2823;product=hypothetical protein;protein_id=NP_251513.1;transl_table=11	PA2823	19.62	11.59	11.04	9.76	10.1		20.12	14.37	11.03	12.24	13.64		28.33	15.61	9.06	9.95	21.63		21	20.52	13.86	14.24	9.84		0.69	0.41	0.39	0.34	0.36		0.71	0.51	0.39	0.43	0.48		1	0.55	0.32	0.35	0.76		0.74	0.72	0.49	0.5	0.35		297.55
NC_002516.2	CDS	3177090	3179450	+	ID=cds-NP_251514.1;Parent=gene-PA2824;Dbxref=GenBank:NP_251514.1,GeneID:878885;Name=NP_251514.1;Note='Product name confidence: class 3 (Function proposed based on presence of conserved amino acid motif%2C structural feature or limited sequence similarity to an experimentally studied gene)';gbkey=CDS;locus_tag=PA2824;product=sensor/response regulator hybrid protein;protein_id=NP_251514.1;transl_table=11	PA2824	7.69	6	6.55	6.2	7		10.86	6.98	5.67	6.39	6.43		12.84	5.93	6.62	3.18	4.64		10.13	6.93	8.02	5.44	6.65		0.6	0.47	0.51	0.48	0.55		0.85	0.54	0.44	0.5	0.5		1	0.46	0.52	0.25	0.36		0.79	0.54	0.62	0.42	0.52		140.15
NC_002516.2	CDS	3179469	3179960	-	ID=cds-NP_251515.1;Parent=gene-PA2825;Dbxref=GenBank:NP_251515.1,GeneID:878886;Name=NP_251515.1;Note=Product name confidence: class 1: Function experimentally demonstrated in P. aeruginosa;gbkey=CDS;gene=ospR;locus_tag=PA2825;product=transcriptional regulator;protein_id=NP_251515.1;transl_table=11	PA2825	24.68	18.83	16.32	15.67	23.71		21.19	18.26	10.63	14.78	13.23		19.45	18.46	13.61	16.8	27.72		14.41	16.95	22.38	24.11	13.55		0.89	0.68	0.59	0.57	0.86		0.76	0.66	0.38	0.53	0.48		0.7	0.67	0.49	0.61	1		0.52	0.61	0.81	0.87	0.49		364.74
NC_002516.2	CDS	3179957	3180442	-	ID=cds-NP_251516.1;Parent=gene-PA2826;Dbxref=GenBank:NP_251516.1,GeneID:878841;Name=NP_251516.1;Note='Product name confidence: class 3 (Function proposed based on presence of conserved amino acid motif%2C structural feature or limited sequence similarity to an experimentally studied gene)';gbkey=CDS;locus_tag=PA2826;product=glutathione peroxidase;protein_id=NP_251516.1;transl_table=11	PA2826	17.28	17.09	20.86	16.07	17.23		20.8	15.87	15.28	12.99	17.41		23.72	22.58	19.46	15.78	14.84		20.06	18.81	19.06	17.46	15.78		0.73	0.72	0.88	0.68	0.73		0.88	0.67	0.64	0.55	0.73		1	0.95	0.82	0.67	0.63		0.85	0.79	0.8	0.74	0.67		358.43
NC_002516.2	CDS	3180554	3180952	-	ID=cds-NP_251517.1;Parent=gene-PA2827;Dbxref=GenBank:NP_251517.1,GeneID:878842;Name=NP_251517.1;Note='Product name confidence: class 4 (Homologs of previously reported genes of unknown function%2C or no similarity to any previously reported sequences)';gbkey=CDS;locus_tag=PA2827;product=methionine sulfoxide reductase B;protein_id=NP_251517.1;transl_table=11	PA2827	69.41	56.58	48.3	43.6	56.89		97.18	82.51	48.23	58.98	78.31		98.8	79.66	54.86	35.03	41.72		96.73	73.42	72.23	50.37	69.58		0.7	0.57	0.49	0.44	0.58		0.98	0.84	0.49	0.6	0.79		1	0.81	0.56	0.35	0.42		0.98	0.74	0.73	0.51	0.7		1312.39		4.11425	-11.4988
NC_002516.2	CDS	3181137	3182348	+	ID=cds-NP_251518.1;Parent=gene-PA2828;Dbxref=GenBank:NP_251518.1,GeneID:878850;Name=NP_251518.1;Note='Product name confidence: class 3 (Function proposed based on presence of conserved amino acid motif%2C structural feature or limited sequence similarity to an experimentally studied gene)';gbkey=CDS;locus_tag=PA2828;product=aminotransferase;protein_id=NP_251518.1;transl_table=11	PA2828	23.88	22.85	16.73	13.21	16.2		35.6	25.26	23.3	19.77	29.54		29.1	27.24	16.66	12.17	17.01		34.53	26.12	20.38	22.63	27.73		0.67	0.64	0.47	0.37	0.46		1	0.71	0.65	0.56	0.83		0.82	0.77	0.47	0.34	0.48		0.97	0.73	0.57	0.64	0.78		459.91		4.28912	-5.29402
NC_002516.2	CDS	3182400	3182852	+	ID=cds-NP_251519.1;Parent=gene-PA2829;Dbxref=GenBank:NP_251519.1,GeneID:878851;Name=NP_251519.1;Note='Product name confidence: class 4 (Homologs of previously reported genes of unknown function%2C or no similarity to any previously reported sequences)';gbkey=CDS;locus_tag=PA2829;product=hypothetical protein;protein_id=NP_251519.1;transl_table=11	PA2829	11.78	16.46	4.43	5.67	2.76		17.03	13.52	11.59	8.97	3.83		13.23	11.07	8.91	3.95	3.83		15	9.91	7.27	7.82	7.26		0.69	0.97	0.26	0.33	0.16		1	0.79	0.68	0.53	0.22		0.78	0.65	0.52	0.23	0.22		0.88	0.58	0.43	0.46	0.43		184.29
NC_002516.2	CDS	3182986	3183861	+	ID=cds-NP_251520.1;Parent=gene-PA2830;Dbxref=GenBank:NP_251520.1,GeneID:882810;Name=NP_251520.1;Note=Product name confidence: class 2 (High similarity to functionally studied protein);gbkey=CDS;gene=htpX;locus_tag=PA2830;product=protease HtpX;protein_id=NP_251520.1;transl_table=11	PA2830	196.96	123.27	76.31	88.91	84.53		199.66	138.91	101.72	99.88	170.17		206.59	120.73	85.39	63.44	105.91		187.25	139.61	89.3	113.22	179.51		0.95	0.6	0.37	0.43	0.41		0.97	0.67	0.49	0.48	0.82		1	0.58	0.41	0.31	0.51		0.91	0.68	0.43	0.55	0.87		2571.27		-0.253151	-7.73134
NC_002516.2	CDS	3184002	3185129	+	ID=cds-NP_251521.1;Parent=gene-PA2831;Dbxref=GenBank:NP_251521.1,GeneID:882811;Name=NP_251521.1;Note='Product name confidence: class 4 (Homologs of previously reported genes of unknown function%2C or no similarity to any previously reported sequences)';gbkey=CDS;locus_tag=PA2831;product=hypothetical protein;protein_id=NP_251521.1;transl_table=11	PA2831	13.89	13.03	10.14	6.31	8.88		17.83	13.68	11.22	10.62	9.43		13.49	13.59	9.61	7.1	10.22		11.52	11.66	11.68	13.29	11.33		0.78	0.73	0.57	0.35	0.5		1	0.77	0.63	0.6	0.53		0.76	0.76	0.54	0.4	0.57		0.65	0.65	0.66	0.75	0.64		228.52
NC_002516.2	CDS	3185161	3185817	-	ID=cds-NP_251522.1;Parent=gene-PA2832;Dbxref=GenBank:NP_251522.1,GeneID:882816;Name=NP_251522.1;Note=Product name confidence: class 2 (High similarity to functionally studied protein);gbkey=CDS;gene=tpm;locus_tag=PA2832;product=thiopurine S-methyltransferase;protein_id=NP_251522.1;transl_table=11	PA2832	23.67	31.12	23.53	18.81	23.83		35.06	24.09	23.4	16.93	35.83		43.34	23.33	17.79	12.84	22.07		30.42	36.61	20.68	24.32	22.79		0.55	0.72	0.54	0.43	0.55		0.81	0.56	0.54	0.39	0.83		1	0.54	0.41	0.3	0.51		0.7	0.84	0.48	0.56	0.53		510.46		13.7255	-8.3063
NC_002516.2	CDS	3185873	3186319	-	ID=cds-NP_251523.1;Parent=gene-PA2833;Dbxref=GenBank:NP_251523.1,GeneID:882817;Name=NP_251523.1;Note='Product name confidence: class 4 (Homologs of previously reported genes of unknown function%2C or no similarity to any previously reported sequences)';gbkey=CDS;locus_tag=PA2833;product=hypothetical protein;protein_id=NP_251523.1;transl_table=11	PA2833	2.34	3.34	0.45	1.11	0.7		6.76	4.98	1.87	2.87	3.16		2.06	1.9	3.33	1.53	3.87		3.3	4.07	3.68	2.21	3.27		0.35	0.49	0.07	0.16	0.1		1	0.74	0.28	0.42	0.47		0.3	0.28	0.49	0.23	0.57		0.49	0.6	0.54	0.33	0.48		56.8
NC_002516.2	CDS	3186449	3187408	+	ID=cds-NP_251524.1;Parent=gene-PA2834;Dbxref=GenBank:NP_251524.1,GeneID:882806;Name=NP_251524.1;Note='Product name confidence: class 3 (Function proposed based on presence of conserved amino acid motif%2C structural feature or limited sequence similarity to an experimentally studied gene)';gbkey=CDS;locus_tag=PA2834;product=transcriptional regulator;protein_id=NP_251524.1;transl_table=11	PA2834	5.67	5.32	7.32	4.12	5.87		7.82	6.46	7.84	3.79	8.82		9.37	5.12	5.31	4.79	6.8		11.28	11.8	5.36	7.12	6.47		0.48	0.45	0.62	0.35	0.5		0.66	0.55	0.66	0.32	0.75		0.79	0.43	0.45	0.41	0.58		0.96	1	0.45	0.6	0.55		136.45
NC_002516.2	CDS	3187546	3189138	+	ID=cds-NP_251525.1;Parent=gene-PA2835;Dbxref=GenBank:NP_251525.1,GeneID:882807;Name=NP_251525.1;Note='Product name confidence: class 3 (Function proposed based on presence of conserved amino acid motif%2C structural feature or limited sequence similarity to an experimentally studied gene)';gbkey=CDS;locus_tag=PA2835;product=major facilitator superfamily transporter;protein_id=NP_251525.1;transl_table=11	PA2835	1.31	0.8	0.38	0.37	0.29		0.92	0.41	0	0.4	1.36		0.8	1.19	0.67	0.64	0.84		0.99	0.13	1.03	0.93	0.57		0.96	0.59	0.28	0.27	0.21		0.68	0.3	0	0.29	1		0.59	0.88	0.49	0.47	0.62		0.73	0.1	0.76	0.68	0.42		14.03
NC_002516.2	CDS	3189150	3190214	+	ID=cds-NP_251526.1;Parent=gene-PA2836;Dbxref=GenBank:NP_251526.1,GeneID:882819;Name=NP_251526.1;Note='Product name confidence: class 3 (Function proposed based on presence of conserved amino acid motif%2C structural feature or limited sequence similarity to an experimentally studied gene)';gbkey=CDS;locus_tag=PA2836;product=secretion protein;protein_id=NP_251526.1;transl_table=11	PA2836	0.43	0	0	0.19	0		0	0.3	0	0	0		0.33	0	0	0.48	0		0	0.2	0.39	0	0		0.9	0	0	0.4	0		0	0.63	0	0	0		0.69	0	0	1	0		0	0.42	0.81	0	0		2.32
NC_002516.2	CDS	3190211	3191650	+	ID=cds-NP_251527.1;Parent=gene-PA2837;Dbxref=GenBank:NP_251527.1,GeneID:882820;Name=NP_251527.1;Note='Product name confidence: class 3 (Function proposed based on presence of conserved amino acid motif%2C structural feature or limited sequence similarity to an experimentally studied gene)';gbkey=CDS;locus_tag=PA2837;product=hypothetical protein;protein_id=NP_251527.1;transl_table=11	PA2837	0.35	0.07	0.21	0	0.38		0.72	0.64	0.87	0	0.15		0.24	0.07	0.15	0	0.04		0.52	0.3	0.14	0.4	0.19		0.4	0.08	0.24	0	0.44		0.83	0.74	1	0	0.17		0.28	0.08	0.17	0	0.05		0.6	0.34	0.16	0.46	0.22		5.44
NC_002516.2	CDS	3191687	3192658	+	ID=cds-NP_251528.1;Parent=gene-PA2838;Dbxref=GenBank:NP_251528.1,GeneID:878977;Name=NP_251528.1;Note='Product name confidence: class 3 (Function proposed based on presence of conserved amino acid motif%2C structural feature or limited sequence similarity to an experimentally studied gene)';gbkey=CDS;locus_tag=PA2838;product=transcriptional regulator;protein_id=NP_251528.1;transl_table=11	PA2838	0.93	0.55	0.1	0.61	0.24		0.86	1.23	0.43	0.22	0.67		1.07	0.88	1.09	0	0.8		1.11	0.88	0.42	0.62	0.47		0.76	0.45	0.08	0.5	0.2		0.7	1	0.35	0.18	0.54		0.87	0.72	0.89	0	0.65		0.9	0.72	0.34	0.5	0.38		13.18
NC_002516.2	CDS	3192749	3193519	+	ID=cds-NP_251529.1;Parent=gene-PA2839;Dbxref=GenBank:NP_251529.1,GeneID:878978;Name=NP_251529.1;Note='Product name confidence: class 4 (Homologs of previously reported genes of unknown function%2C or no similarity to any previously reported sequences)';gbkey=CDS;locus_tag=PA2839;product=hypothetical protein;protein_id=NP_251529.1;transl_table=11	PA2839	8.24	4.7	5.99	4.62	8.12		11.09	8.87	7.87	5.83	9.57		9.57	7.36	4.41	4.86	6.24		10.47	7.77	8.01	7.69	11.61		0.71	0.4	0.52	0.4	0.7		0.96	0.76	0.68	0.5	0.82		0.82	0.63	0.38	0.42	0.54		0.9	0.67	0.69	0.66	1		152.89
NC_002516.2	CDS	3193886	3195589	-	ID=cds-NP_251530.1;Parent=gene-PA2840;Dbxref=GenBank:NP_251530.1,GeneID:882823;Name=NP_251530.1;Note='Product name confidence: class 3 (Function proposed based on presence of conserved amino acid motif%2C structural feature or limited sequence similarity to an experimentally studied gene)';gbkey=CDS;locus_tag=PA2840;product=ATP-dependent RNA helicase;protein_id=NP_251530.1;transl_table=11	PA2840	45.06	41.87	27.22	28.19	20.03		42.21	76.85	38.79	39.8	42.91		44.31	58.51	32.8	25.61	39.91		36.63	73.28	44.22	55.3	46.2		0.59	0.54	0.35	0.37	0.26		0.55	1	0.5	0.52	0.56		0.58	0.76	0.43	0.33	0.52		0.48	0.95	0.58	0.72	0.6		859.7		-6.02314	6.14697
NC_002516.2	CDS	3195900	3196691	+	ID=cds-NP_251531.1;Parent=gene-PA2841;Dbxref=GenBank:NP_251531.1,GeneID:882824;Name=NP_251531.1;Note='Product name confidence: class 3 (Function proposed based on presence of conserved amino acid motif%2C structural feature or limited sequence similarity to an experimentally studied gene)';gbkey=CDS;locus_tag=PA2841;product=enoyl-CoA hydratase;protein_id=NP_251531.1;transl_table=11	PA2841	1.72	0.81	0.51	1.5	0.59		0.58	1.31	1.85	1.38	0.82		2.04	1.79	0.8	1.4	1.7		1.74	0.94	1.3	0.62	0.92		0.84	0.4	0.25	0.74	0.29		0.28	0.64	0.91	0.68	0.4		1	0.88	0.39	0.69	0.83		0.85	0.46	0.64	0.3	0.45		24.32
NC_002516.2	CDS	3196717	3197466	-	ID=cds-NP_251532.1;Parent=gene-PA2842;Dbxref=GenBank:NP_251532.1,GeneID:880258;Name=NP_251532.1;Note='Product name confidence: class 4 (Homologs of previously reported genes of unknown function%2C or no similarity to any previously reported sequences)';gbkey=CDS;locus_tag=PA2842;product=hypothetical protein;protein_id=NP_251532.1;transl_table=11	PA2842	32.69	25.27	25.7	31.89	34.02		39.05	38.91	33.33	33.66	49.18		47.8	41.87	27.2	25.46	37.39		33.87	41.48	36.09	37.34	48.34		0.66	0.51	0.52	0.65	0.69		0.79	0.79	0.68	0.68	1		0.97	0.85	0.55	0.52	0.76		0.69	0.84	0.73	0.76	0.98		720.54		9.06473	13.3314
NC_002516.2	CDS	3197642	3198988	+	ID=cds-NP_251533.1;Parent=gene-PA2843;Dbxref=GenBank:NP_251533.1,GeneID:880259;Name=NP_251533.1;Note='Product name confidence: class 3 (Function proposed based on presence of conserved amino acid motif%2C structural feature or limited sequence similarity to an experimentally studied gene)';gbkey=CDS;locus_tag=PA2843;product=aldolase;protein_id=NP_251533.1;transl_table=11	PA2843	12.47	11.38	10.28	6.02	6.51		13.93	8.86	8.08	11.13	10.63		16.94	10.67	10.81	7.97	10.2		16.08	9.69	10.39	12.84	11.66		0.74	0.67	0.61	0.36	0.38		0.82	0.52	0.48	0.66	0.63		1	0.63	0.64	0.47	0.6		0.95	0.57	0.61	0.76	0.69		216.54
NC_002516.2	CDS	3199029	3200237	-	ID=cds-NP_251534.1;Parent=gene-PA2844;Dbxref=GenBank:NP_251534.1,GeneID:880000;Name=NP_251534.1;Note='Product name confidence: class 4 (Homologs of previously reported genes of unknown function%2C or no similarity to any previously reported sequences)';gbkey=CDS;locus_tag=PA2844;product=hypothetical protein;protein_id=NP_251534.1;transl_table=11	PA2844	3	2.99	2.08	2.45	1.55		5.69	3.29	2.08	1.95	3.68		2.86	2.5	2.99	1.76	7.55		3.11	2.92	3.06	4.91	2.57		0.4	0.4	0.28	0.32	0.21		0.75	0.44	0.28	0.26	0.49		0.38	0.33	0.4	0.23	1		0.41	0.39	0.41	0.65	0.34		62.99
NC_002516.2	CDS	3200320	3200553	-	ID=cds-NP_251535.1;Parent=gene-PA2845;Dbxref=GenBank:NP_251535.1,GeneID:880001;Name=NP_251535.1;Note='Product name confidence: class 4 (Homologs of previously reported genes of unknown function%2C or no similarity to any previously reported sequences)';gbkey=CDS;locus_tag=PA2845;product=hypothetical protein;protein_id=NP_251535.1;transl_table=11	PA2845	4.85	9.1	3	1.69	3.35		3.56	1.36	7.15	4.57	6.49		6.9	6.47	5.45	6.92	6.16		5.05	9.14	4.4	9.86	2.34		0.49	0.92	0.3	0.17	0.34		0.36	0.14	0.73	0.46	0.66		0.7	0.66	0.55	0.7	0.62		0.51	0.93	0.45	1	0.24		107.81
NC_002516.2	CDS	3200650	3201504	+	ID=cds-NP_251536.1;Parent=gene-PA2846;Dbxref=GenBank:NP_251536.1,GeneID:879095;Name=NP_251536.1;Note='Product name confidence: class 3 (Function proposed based on presence of conserved amino acid motif%2C structural feature or limited sequence similarity to an experimentally studied gene)';gbkey=CDS;locus_tag=PA2846;product=transcriptional regulator;protein_id=NP_251536.1;transl_table=11	PA2846	7.3	3.74	2.82	2.54	3.94		6.24	3.72	2.45	2.75	3.81		7.15	4.65	2.49	3.39	1.35		7.95	3.25	2.41	4.05	3.2		0.92	0.47	0.35	0.32	0.5		0.78	0.47	0.31	0.35	0.48		0.9	0.58	0.31	0.43	0.17		1	0.41	0.3	0.51	0.4		79.2
NC_002516.2	CDS	3201506	3202255	-	ID=cds-NP_251537.1;Parent=gene-PA2847;Dbxref=GenBank:NP_251537.1,GeneID:879096;Name=NP_251537.1;Note='Product name confidence: class 4 (Homologs of previously reported genes of unknown function%2C or no similarity to any previously reported sequences)';gbkey=CDS;locus_tag=PA2847;product=hypothetical protein;protein_id=NP_251537.1;transl_table=11	PA2847	6.05	3.27	3.75	4.09	4.28		11.4	4.35	2.79	3.28	4.63		10.05	6.43	4.53	2.5	7.81		10.24	3.85	1.92	4.72	5.72		0.53	0.29	0.33	0.36	0.38		1	0.38	0.24	0.29	0.41		0.88	0.56	0.4	0.22	0.69		0.9	0.34	0.17	0.41	0.5		105.66
NC_002516.2	CDS	3202293	3203312	+	ID=cds-NP_251538.1;Parent=gene-PA2848;Dbxref=GenBank:NP_251538.1,GeneID:882620;Name=NP_251538.1;Note='Product name confidence: class 3 (Function proposed based on presence of conserved amino acid motif%2C structural feature or limited sequence similarity to an experimentally studied gene)';gbkey=CDS;locus_tag=PA2848;product=transcriptional regulator;protein_id=NP_251538.1;transl_table=11	PA2848	0.56	0.42	0.2	0.19	1.07		1.02	1.56	0.41	1.26	1.91		2.03	0.74	0.52	0.84	1.51		1.76	2.31	1.42	1.29	1.43		0.24	0.18	0.09	0.08	0.46		0.44	0.68	0.18	0.55	0.83		0.88	0.32	0.23	0.36	0.65		0.76	1	0.61	0.56	0.62		22.45
NC_002516.2	CDS	3203398	3203853	+	ID=cds-NP_251539.1;Parent=gene-PA2849;Dbxref=GenBank:NP_251539.1,GeneID:882621;Name=NP_251539.1;Note=Product name confidence: class 1: Function experimentally demonstrated in P. aeruginosa;gbkey=CDS;gene=ohrR;locus_tag=PA2849;product=transcriptional regulator;protein_id=NP_251539.1;transl_table=11	PA2849	5.97	3.74	4.4	5.64	12.36		11.43	4.19	6.42	9.38	15.7		16.68	3.73	3.26	11.22	3.79		9.07	7.62	6.77	10.48	14.02		0.36	0.22	0.26	0.34	0.74		0.69	0.25	0.38	0.56	0.94		1	0.22	0.2	0.67	0.23		0.54	0.46	0.41	0.63	0.84		165.87
NC_002516.2	CDS	3203998	3204426	+	ID=cds-NP_251540.1;Parent=gene-PA2850;Dbxref=GenBank:NP_251540.1,GeneID:882604;Name=NP_251540.1;Note=Product name confidence: class 2 (High similarity to functionally studied protein);gbkey=CDS;gene=ohr;locus_tag=PA2850;product=organic hydroperoxide resistance protein;protein_id=NP_251540.1;transl_table=11	PA2850	11.64	14.4	16.85	11.98	26.28		22.84	17.05	23.89	38.9	193.22		22.03	12.35	16.35	9.54	36.04		23.87	25.92	31.19	61.44	215.42		0.05	0.07	0.08	0.06	0.12		0.11	0.08	0.11	0.18	0.9		0.1	0.06	0.08	0.04	0.17		0.11	0.12	0.14	0.29	1		831.2		14.3038	32.4979
NC_002516.2	CDS	3204514	3205080	-	ID=cds-NP_251541.1;Parent=gene-PA2851;Dbxref=GenBank:NP_251541.1,GeneID:882605;Name=NP_251541.1;Note=Product name confidence: class 2 (High similarity to functionally studied protein);gbkey=CDS;gene=efp;locus_tag=PA2851;product=elongation factor P;protein_id=NP_251541.1;transl_table=11	PA2851	206.18	165.47	136.14	126.73	127.29		253.5	203.5	153.47	164.5	226.37		251.28	185.52	129.68	116.5	130.66		202.13	206.84	186.8	194.96	238.04		0.81	0.65	0.54	0.5	0.5		1	0.8	0.61	0.65	0.89		0.99	0.73	0.51	0.46	0.52		0.8	0.82	0.74	0.77	0.94		3605.56		9.53858	3.01266
NC_002516.2	CDS	3205123	3206253	-	ID=cds-NP_251542.1;Parent=gene-PA2852;Dbxref=GenBank:NP_251542.1,GeneID:882634;Name=NP_251542.1;Note='Product name confidence: class 4 (Homologs of previously reported genes of unknown function%2C or no similarity to any previously reported sequences)';gbkey=CDS;locus_tag=PA2852;product=hypothetical protein;protein_id=NP_251542.1;transl_table=11	PA2852	16.06	21.19	11.8	12.5	14.67		22.95	14.84	16.09	12.96	21.97		21.4	21.16	13.53	11.4	30.4		19.33	18.05	16.11	19.37	19.3		0.53	0.7	0.39	0.41	0.48		0.75	0.49	0.53	0.43	0.72		0.7	0.7	0.45	0.38	1		0.64	0.59	0.53	0.64	0.63		355.08
NC_002516.2	tRNA	3206408	3206497	+	ID=rna-PA2852.1;Parent=gene-PA2852.1;Dbxref=GeneID:3240253;gbkey=tRNA;locus_tag=PA2852.1;product=tRNA-Ser	PA2852.1	9564.19	7090.21	4577.24	7215.33	4185.28		8792.51	11464.9	9127.09	5958.95	3932.34		3704.01	4351.43	4538.27	4464.39	22828.7		7224.64	7078.49	4727.82	3157.62	4837.84		0.42	0.31	0.2	0.32	0.18		0.39	0.5	0.4	0.26	0.17		0.16	0.19	0.2	0.2	1		0.32	0.31	0.21	0.14	0.21		138821
NC_002516.2	CDS	3206915	3207166	+	ID=cds-NP_251543.1;Parent=gene-PA2853;Dbxref=GenBank:NP_251543.1,GeneID:879851;Name=NP_251543.1;Note=Product name confidence: class 1 (Function experimentally demonstrated in P. aeruginosa);gbkey=CDS;gene=oprI;locus_tag=PA2853;product=outer membrane lipoprotein OprI;protein_id=NP_251543.1;transl_table=11	PA2853	39929.2	45660.3	33456.2	17573.9	12901		55658	39016.2	30330.7	25483.2	21897		76395.7	60864.5	27011.5	12074.9	12681.7		42732.4	42258.3	43984.5	28048.5	30232.2		0.52	0.6	0.44	0.23	0.17		0.73	0.51	0.4	0.33	0.29		1	0.8	0.35	0.16	0.17		0.56	0.55	0.58	0.37	0.4		698190		-18.7588	-6.06399
NC_002516.2	CDS	3207290	3208261	-	ID=cds-NP_251544.1;Parent=gene-PA2854;Dbxref=GenBank:NP_251544.1,GeneID:879852;Name=NP_251544.1;Note='Product name confidence: class 4 (Homologs of previously reported genes of unknown function%2C or no similarity to any previously reported sequences)';gbkey=CDS;locus_tag=PA2854;product=hypothetical protein;protein_id=NP_251544.1;transl_table=11	PA2854	118.29	109.02	90.77	91.01	98.57		139.4	122.8	103.19	136.89	178.7		131.99	116.69	89.09	90.67	113.04		136.54	132.53	124.11	154.32	185.74		0.64	0.59	0.49	0.49	0.53		0.75	0.66	0.56	0.74	0.96		0.71	0.63	0.48	0.49	0.61		0.74	0.71	0.67	0.83	1		2463.36		11.097	16.1937
NC_002516.2	CDS	3208339	3208617	-	ID=cds-NP_251545.1;Parent=gene-PA2855;Dbxref=GenBank:NP_251545.1,GeneID:878553;Name=NP_251545.1;Note='Product name confidence: class 4 (Homologs of previously reported genes of unknown function%2C or no similarity to any previously reported sequences)';gbkey=CDS;locus_tag=PA2855;product=hypothetical protein;protein_id=NP_251545.1;transl_table=11	PA2855	53.29	55.73	35.62	35.43	16.83		72.48	61.68	46.48	40.64	53.28		70.65	52.55	36.94	26.88	59.69		81.17	68.59	49.07	50.19	45.5		0.66	0.69	0.44	0.44	0.21		0.89	0.76	0.57	0.5	0.66		0.87	0.65	0.46	0.33	0.74		1	0.85	0.6	0.62	0.56		1012.69		-10.6731	-0.744377
NC_002516.2	CDS	3208673	3209278	-	ID=cds-NP_251546.1;Parent=gene-PA2856;Dbxref=GenBank:NP_251546.1,GeneID:878554;Name=NP_251546.1;Note=Product name confidence: class 2 (High similarity to functionally studied protein);gbkey=CDS;gene=tesA;locus_tag=PA2856;product=esterase TesA;protein_id=NP_251546.1;transl_table=11	PA2856	71.17	71.17	56.98	50.89	58.13		98.56	66	54.19	51.19	67.68		118.12	73.52	47.52	45.85	91.61		102.19	78.86	75.92	59.26	75.04		0.6	0.6	0.48	0.43	0.49		0.83	0.56	0.46	0.43	0.57		1	0.62	0.4	0.39	0.78		0.87	0.67	0.64	0.5	0.64		1413.85		12.7342	-7.73731
NC_002516.2	CDS	3209289	3209972	+	ID=cds-NP_251547.1;Parent=gene-PA2857;Dbxref=GenBank:NP_251547.1,GeneID:880445;Name=NP_251547.1;Note='Product name confidence: class 3 (Function proposed based on presence of conserved amino acid motif%2C structural feature or limited sequence similarity to an experimentally studied gene)';gbkey=CDS;locus_tag=PA2857;product=ABC transporter ATP-binding protein;protein_id=NP_251547.1;transl_table=11	PA2857	13.44	13.86	11.45	9.83	7.67		15.24	14.07	10.4	7.82	14.43		19.21	14.38	12.12	12.59	15.45		15.98	15	12.34	14.21	12.82		0.7	0.72	0.6	0.51	0.4		0.79	0.73	0.54	0.41	0.75		1	0.75	0.63	0.66	0.8		0.83	0.78	0.64	0.74	0.67		262.31
NC_002516.2	CDS	3209981	3212473	+	ID=cds-NP_251548.1;Parent=gene-PA2858;Dbxref=GenBank:NP_251548.1,GeneID:880446;Name=NP_251548.1;Note='Product name confidence: class 4 (Homologs of previously reported genes of unknown function%2C or no similarity to any previously reported sequences)';gbkey=CDS;locus_tag=PA2858;product=hypothetical protein;protein_id=NP_251548.1;transl_table=11	PA2858	7.06	5.78	2.21	1.35	2.23		7.15	5.93	2.7	3.86	2.13		8.92	7.29	3.07	3.21	4.85		8.06	6.6	3.14	4.53	3.21		0.79	0.65	0.25	0.15	0.25		0.8	0.66	0.3	0.43	0.24		1	0.82	0.34	0.36	0.54		0.9	0.74	0.35	0.51	0.36		93.28
NC_002516.2	CDS	3212525	3213031	+	ID=cds-NP_251549.1;Parent=gene-PA2859;Dbxref=GenBank:NP_251549.1,GeneID:879611;Name=NP_251549.1;Note=Product name confidence: class 2 (High similarity to functionally studied protein);gbkey=CDS;gene=greB;locus_tag=PA2859;product=transcription elongation factor GreB;protein_id=NP_251549.1;transl_table=11	PA2859	25.74	26.68	19.4	18.33	10.04		39.27	29.02	26.2	21.1	23.54		39.33	30.6	20.75	16.14	13.45		39.23	34.79	29.84	26.16	29.36		0.65	0.68	0.49	0.47	0.26		1	0.74	0.67	0.54	0.6		1	0.78	0.53	0.41	0.34		1	0.88	0.76	0.67	0.75		518.97		-2.78513	-5.09286
NC_002516.2	CDS	3213044	3213484	-	ID=cds-NP_251550.1;Parent=gene-PA2860;Dbxref=GenBank:NP_251550.1,GeneID:879612;Name=NP_251550.1;Note='Product name confidence: class 4 (Homologs of previously reported genes of unknown function%2C or no similarity to any previously reported sequences)';gbkey=CDS;locus_tag=PA2860;product=hypothetical protein;protein_id=NP_251550.1;transl_table=11	PA2860	96.26	85.97	81.49	86.06	91.41		119.38	92.68	100.32	95.32	115.14		96.45	96.31	75.66	74.6	118.91		124.13	132.6	107.13	108.71	124.45		0.73	0.65	0.61	0.65	0.69		0.9	0.7	0.76	0.72	0.87		0.73	0.73	0.57	0.56	0.9		0.94	1	0.81	0.82	0.94		2022.98		12.9113	8.35053
NC_002516.2	CDS	3213538	3214086	+	ID=cds-NP_251551.1;Parent=gene-PA2861;Dbxref=GenBank:NP_251551.1,GeneID:882606;Name=NP_251551.1;Note=Product name confidence: class 2 (High similarity to functionally studied protein);gbkey=CDS;gene=ligT;locus_tag=PA2861;product=2'-5' RNA ligase;protein_id=NP_251551.1;transl_table=11	PA2861	2.27	0.39	1.1	0.9	1.43		4.18	0.58	1.52	1.36	2.17		1.05	1.55	2.9	2.48	2.49		2.15	4.09	1.87	3	2.16		0.54	0.09	0.26	0.22	0.34		1	0.14	0.36	0.33	0.52		0.25	0.37	0.69	0.59	0.6		0.51	0.98	0.45	0.72	0.52		39.64
NC_002516.2	CDS	3214282	3215217	+	ID=cds-NP_251552.1;Parent=gene-PA2862;Dbxref=GenBank:NP_251552.1,GeneID:882662;Name=NP_251552.1;Note=Product name confidence: class 1 (Function experimentally demonstrated in P. aeruginosa);gbkey=CDS;gene=lipA;locus_tag=PA2862;product=lactonizing lipase;protein_id=NP_251552.1;transl_table=11	PA2862	1.46	2.73	2.14	1.69	2.68		2.67	1.87	1.34	2.74	1.16		3.2	2.43	1.59	1.82	2.05		1.26	2.28	1.76	2.82	2.54		0.46	0.85	0.67	0.53	0.84		0.83	0.58	0.42	0.86	0.36		1	0.76	0.5	0.57	0.64		0.39	0.71	0.55	0.88	0.79		42.23
NC_002516.2	CDS	3215423	3216289	+	ID=cds-NP_251553.1;Parent=gene-PA2863;Dbxref=GenBank:NP_251553.1,GeneID:882663;Name=NP_251553.1;Note=Product name confidence: class 1 (Function experimentally demonstrated in P. aeruginosa);gbkey=CDS;gene=lipH;locus_tag=PA2863;product=lipase chaperone;protein_id=NP_251553.1;transl_table=11	PA2863	0	0	0	0.23	0.18		0.8	0.55	1.45	0.49	0.25		0	1.09	0	0	0.44		0.24	0.49	0.71	0.38	0.21		0	0	0	0.16	0.12		0.55	0.38	1	0.34	0.17		0	0.75	0	0	0.3		0.17	0.34	0.49	0.26	0.14		7.51
NC_002516.2	CDS	3216456	3216890	-	ID=cds-NP_251554.1;Parent=gene-PA2864;Dbxref=GenBank:NP_251554.1,GeneID:879945;Name=NP_251554.1;Note='Product name confidence: class 4 (Homologs of previously reported genes of unknown function%2C or no similarity to any previously reported sequences)';gbkey=CDS;locus_tag=PA2864;product=hypothetical protein;protein_id=NP_251554.1;transl_table=11	PA2864	27.92	29.87	25.84	19.54	16.56		38.34	34.37	23.08	20.67	19.45		42.93	30.01	17.83	14.89	31.79		29.42	32.74	30.29	21.97	25.82		0.65	0.7	0.6	0.46	0.39		0.89	0.8	0.54	0.48	0.45		1	0.7	0.42	0.35	0.74		0.69	0.76	0.71	0.51	0.6		533.33		-1.59894	-11.5382
NC_002516.2	CDS	3216989	3218419	-	ID=cds-NP_251555.1;Parent=gene-PA2865;Dbxref=GenBank:NP_251555.1,GeneID:879946;Name=NP_251555.1;Note='Product name confidence: class 3 (Function proposed based on presence of conserved amino acid motif%2C structural feature or limited sequence similarity to an experimentally studied gene)';gbkey=CDS;locus_tag=PA2865;product=glycosylase;protein_id=NP_251555.1;transl_table=11	PA2865	29.9	27.54	23.34	19.89	18.16		33.8	37.23	29.38	36.33	47.46		29	30.15	21.46	28.83	41.48		39.08	39.37	35.1	54.8	55.45		0.54	0.5	0.42	0.36	0.33		0.61	0.67	0.53	0.66	0.86		0.52	0.54	0.39	0.52	0.75		0.7	0.71	0.63	0.99	1		677.75		12.8362	18.0655
NC_002516.2	CDS	3218666	3219469	+	ID=cds-NP_251556.1;Parent=gene-PA2866;Dbxref=GenBank:NP_251556.1,GeneID:882594;Name=NP_251556.1;Note=Product name confidence: class 2 (High similarity to functionally studied protein);gbkey=CDS;gene=mttC;locus_tag=PA2866;product=secretion protein MttC;protein_id=NP_251556.1;transl_table=11	PA2866	15.81	17.5	18.23	15.74	18.5		17.37	21.76	23.42	22.88	29.69		20.36	16.94	19.82	17.39	21.02		26.45	27.39	27.65	28.07	28.42		0.53	0.59	0.61	0.53	0.62		0.59	0.73	0.79	0.77	1		0.69	0.57	0.67	0.59	0.71		0.89	0.92	0.93	0.95	0.96		434.41		0.939043	17.2272
NC_002516.2	CDS	3219608	3221080	+	ID=cds-NP_251557.1;Parent=gene-PA2867;Dbxref=GenBank:NP_251557.1,GeneID:882595;Name=NP_251557.1;Note='Product name confidence: class 3 (Function proposed based on presence of conserved amino acid motif%2C structural feature or limited sequence similarity to an experimentally studied gene)';gbkey=CDS;locus_tag=PA2867;product=chemotaxis transducer;protein_id=NP_251557.1;transl_table=11	PA2867	43	48.15	41.57	38.78	29.02		75.71	63.16	51.97	44.88	49.94		88.59	56.03	36.36	39.48	37.24		105.61	72.14	53.94	64.2	56.17		0.41	0.46	0.39	0.37	0.27		0.72	0.6	0.49	0.42	0.47		0.84	0.53	0.34	0.37	0.35		1	0.68	0.51	0.61	0.53		1095.94		-1.74058	8.93158
NC_002516.2	CDS	3221206	3221565	+	ID=cds-NP_251558.1;Parent=gene-PA2868;Dbxref=GenBank:NP_251558.1,GeneID:882630;Name=NP_251558.1;Note='Product name confidence: class 4 (Homologs of previously reported genes of unknown function%2C or no similarity to any previously reported sequences)';gbkey=CDS;locus_tag=PA2868;product=hypothetical protein;protein_id=NP_251558.1;transl_table=11	PA2868	41.3	39.94	26.21	28.28	11.74		54.43	37.99	26.15	28.82	23.51		54.11	37.05	24.5	13.73	21.34		68.37	44.54	40.6	36.84	28.41		0.6	0.58	0.38	0.41	0.17		0.8	0.56	0.38	0.42	0.34		0.79	0.54	0.36	0.2	0.31		1	0.65	0.59	0.54	0.42		687.86		-10.3237	-13.1402
NC_002516.2	CDS	3221652	3222140	+	ID=cds-NP_251559.1;Parent=gene-PA2869;Dbxref=GenBank:NP_251559.1,GeneID:882631;Name=NP_251559.1;Note='Product name confidence: class 4 (Homologs of previously reported genes of unknown function%2C or no similarity to any previously reported sequences)';gbkey=CDS;locus_tag=PA2869;product=hypothetical protein;protein_id=NP_251559.1;transl_table=11	PA2869	56.63	60.11	68.15	66.7	65.63		48.39	74.83	88.55	79.18	65.67		38.42	42.75	74.31	68.85	47.35		47.32	76.08	88.61	70.41	80.86		0.64	0.68	0.77	0.75	0.74		0.55	0.84	1	0.89	0.74		0.43	0.48	0.84	0.78	0.53		0.53	0.86	1	0.79	0.91		1308.8		-0.040818	17.7708
NC_002516.2	CDS	3222150	3223727	+	ID=cds-NP_251560.1;Parent=gene-PA2870;Dbxref=GenBank:NP_251560.1,GeneID:882598;Name=NP_251560.1;Note='Product name confidence: class 4 (Homologs of previously reported genes of unknown function%2C or no similarity to any previously reported sequences)';gbkey=CDS;locus_tag=PA2870;product=hypothetical protein;protein_id=NP_251560.1;transl_table=11	PA2870	9.42	7.22	7.51	2.69	4.96		9.59	6.96	6.89	8.61	6.53		9.64	8.51	6.13	5.19	7.8		8.49	7.79	8.15	8.51	8.33		0.98	0.75	0.78	0.28	0.51		0.99	0.72	0.71	0.89	0.68		1	0.88	0.64	0.54	0.81		0.88	0.81	0.85	0.88	0.86		148.92
NC_002516.2	CDS	3223736	3224533	-	ID=cds-NP_251561.1;Parent=gene-PA2871;Dbxref=GenBank:NP_251561.1,GeneID:882599;Name=NP_251561.1;Note='Product name confidence: class 4 (Homologs of previously reported genes of unknown function%2C or no similarity to any previously reported sequences)';gbkey=CDS;locus_tag=PA2871;product=hypothetical protein;protein_id=NP_251561.1;transl_table=11	PA2871	14.37	11.61	7.17	8.17	7.95		16.46	11.16	8.26	10.59	9.25		19.65	12.68	9.59	6.94	10.71		16.9	9.38	10.83	10.94	5.51		0.73	0.59	0.36	0.42	0.4		0.84	0.57	0.42	0.54	0.47		1	0.65	0.49	0.35	0.55		0.86	0.48	0.55	0.56	0.28		218.12
NC_002516.2	CDS	3224614	3225384	-	ID=cds-NP_251562.1;Parent=gene-PA2872;Dbxref=GenBank:NP_251562.1,GeneID:882643;Name=NP_251562.1;Note='Product name confidence: class 4 (Homologs of previously reported genes of unknown function%2C or no similarity to any previously reported sequences)';gbkey=CDS;locus_tag=PA2872;product=hypothetical protein;protein_id=NP_251562.1;transl_table=11	PA2872	11.92	4.14	2.86	3.85	2.03		8.92	7.63	3.66	3.33	2.53		8.07	5.4	1.1	2.32	8.35		12.13	4.99	6.14	5.88	3.2		0.98	0.34	0.24	0.32	0.17		0.74	0.63	0.3	0.27	0.21		0.67	0.45	0.09	0.19	0.69		1	0.41	0.51	0.48	0.26		108.45
NC_002516.2	CDS	3225381	3227387	-	ID=cds-NP_251563.1;Parent=gene-PA2873;Dbxref=GenBank:NP_251563.1,GeneID:882644;Name=NP_251563.1;Note='Product name confidence: class 4 (Homologs of previously reported genes of unknown function%2C or no similarity to any previously reported sequences)';gbkey=CDS;locus_tag=PA2873;product=protein-glutamine gamma-glutamyltransferase;protein_id=NP_251563.1;transl_table=11	PA2873	8.94	6.16	3.1	1.82	1.8		11.53	5.11	3.34	2.82	1.46		10.63	6.36	3.55	3.14	2.93		10.56	6.23	2.77	3.94	3.02		0.78	0.53	0.27	0.16	0.16		1	0.44	0.29	0.24	0.13		0.92	0.55	0.31	0.27	0.25		0.92	0.54	0.24	0.34	0.26		99.21
NC_002516.2	CDS	3227384	3228337	-	ID=cds-NP_251564.1;Parent=gene-PA2874;Dbxref=GenBank:NP_251564.1,GeneID:882614;Name=NP_251564.1;Note='Product name confidence: class 4 (Homologs of previously reported genes of unknown function%2C or no similarity to any previously reported sequences)';gbkey=CDS;locus_tag=PA2874;product=hypothetical protein;protein_id=NP_251564.1;transl_table=11	PA2874	5.59	2.9	0.63	1.55	0.82		8.63	4.67	0.99	2.02	2.16		3.62	2.58	0.89	2.14	2.92		5.06	2.69	1.08	1.9	1.72		0.65	0.34	0.07	0.18	0.1		1	0.54	0.11	0.23	0.25		0.42	0.3	0.1	0.25	0.34		0.59	0.31	0.13	0.22	0.2		54.56
NC_002516.2	CDS	3228337	3229254	-	ID=cds-NP_251565.1;Parent=gene-PA2875;Dbxref=GenBank:NP_251565.1,GeneID:882615;Name=NP_251565.1;Note='Product name confidence: class 4 (Homologs of previously reported genes of unknown function%2C or no similarity to any previously reported sequences)';gbkey=CDS;locus_tag=PA2875;product=hypothetical protein;protein_id=NP_251565.1;transl_table=11	PA2875	14.6	10.32	8.09	6.89	6.31		20.32	14.81	10.48	8.86	14.18		18.21	17	6.94	8.08	16.53		15.55	14.23	13.57	9.06	15.82		0.72	0.51	0.4	0.34	0.31		1	0.73	0.52	0.44	0.7		0.9	0.84	0.34	0.4	0.81		0.77	0.7	0.67	0.45	0.78		249.85
NC_002516.2	CDS	3229484	3230182	-	ID=cds-NP_251566.1;Parent=gene-PA2876;Dbxref=GenBank:NP_251566.1,GeneID:882585;Name=NP_251566.1;Note=Product name confidence: class 1 (Function experimentally demonstrated in P. aeruginosa);gbkey=CDS;gene=pyrF;locus_tag=PA2876;product=orotidine 5'-phosphate decarboxylase;protein_id=NP_251566.1;transl_table=11	PA2876	10.39	14.02	10.05	8.77	7.17		19.09	16.43	14.06	8.88	11.49		21.93	15.43	10.64	10.24	17.04		19.72	15.91	12.96	14.85	15.29		0.47	0.64	0.46	0.4	0.33		0.87	0.75	0.64	0.4	0.52		1	0.7	0.49	0.47	0.78		0.9	0.73	0.59	0.68	0.7		274.36
NC_002516.2	CDS	3230279	3231172	-	ID=cds-NP_251567.1;Parent=gene-PA2877;Dbxref=GenBank:NP_251567.1,GeneID:882586;Name=NP_251567.1;Note='Product name confidence: class 3 (Function proposed based on presence of conserved amino acid motif%2C structural feature or limited sequence similarity to an experimentally studied gene)';gbkey=CDS;locus_tag=PA2877;product=transcriptional regulator;protein_id=NP_251567.1;transl_table=11	PA2877	10.28	9.53	8.98	11.09	10.07		13.29	15.03	10.76	14.6	17.84		19.99	17.25	9.98	10.49	31.59		19.82	14.47	11.05	18.24	18.59		0.33	0.3	0.28	0.35	0.32		0.42	0.48	0.34	0.46	0.56		0.63	0.55	0.32	0.33	1		0.63	0.46	0.35	0.58	0.59		292.94
NC_002516.2	CDS	3231218	3231859	+	ID=cds-NP_251568.1;Parent=gene-PA2878;Dbxref=GenBank:NP_251568.1,GeneID:882674;Name=NP_251568.1;Note='Product name confidence: class 4 (Homologs of previously reported genes of unknown function%2C or no similarity to any previously reported sequences)';gbkey=CDS;locus_tag=PA2878;product=hypothetical protein;protein_id=NP_251568.1;transl_table=11	PA2878	0	0	0	0	0		0	0	0.33	0	0		0	0	0	0.4	0		0.1	0.06	0	0	0		0	0	0	0	0		0	0	0.83	0	0		0	0	0	1	0		0.25	0.15	0	0	0		0.89
NC_002516.2	CDS	3231882	3232772	-	ID=cds-NP_251569.1;Parent=gene-PA2879;Dbxref=GenBank:NP_251569.1,GeneID:882675;Name=NP_251569.1;Note='Product name confidence: class 3 (Function proposed based on presence of conserved amino acid motif%2C structural feature or limited sequence similarity to an experimentally studied gene)';gbkey=CDS;locus_tag=PA2879;product=transcriptional regulator;protein_id=NP_251569.1;transl_table=11	PA2879	8.03	5.86	5.07	5.44	2.55		9.48	8.21	4.34	3.96	5.11		11.38	10.09	4.41	3.93	8.3		15.1	5.64	6.47	4.44	7.69		0.53	0.39	0.34	0.36	0.17		0.63	0.54	0.29	0.26	0.34		0.75	0.67	0.29	0.26	0.55		1	0.37	0.43	0.29	0.51		135.5
NC_002516.2	CDS	3232819	3233334	+	ID=cds-NP_251570.1;Parent=gene-PA2880;Dbxref=GenBank:NP_251570.1,GeneID:882666;Name=NP_251570.1;Note='Product name confidence: class 4 (Homologs of previously reported genes of unknown function%2C or no similarity to any previously reported sequences)';gbkey=CDS;locus_tag=PA2880;product=hypothetical protein;protein_id=NP_251570.1;transl_table=11	PA2880	3.96	5.37	2.92	4.6	2.73		3.23	4.01	4.05	1.66	6.31		4.02	4.22	2.06	5.95	5.21		4.2	3.73	5.19	4.96	4.96		0.63	0.85	0.46	0.73	0.43		0.51	0.64	0.64	0.26	1		0.64	0.67	0.33	0.94	0.83		0.67	0.59	0.82	0.79	0.79		83.34
NC_002516.2	CDS	3233343	3234254	-	ID=cds-NP_251571.1;Parent=gene-PA2881;Dbxref=GenBank:NP_251571.1,GeneID:882667;Name=NP_251571.1;Note='Product name confidence: class 3 (Function proposed based on presence of conserved amino acid motif%2C structural feature or limited sequence similarity to an experimentally studied gene)';gbkey=CDS;locus_tag=PA2881;product=two-component response regulator;protein_id=NP_251571.1;transl_table=11	PA2881	0.37	0.35	0.22	0.22	0		0	0.26	0	0	0.48		0	0.25	0.47	0.56	0.21		0.4	0.23	0.23	0.36	0.1		0.66	0.63	0.39	0.39	0		0	0.46	0	0	0.86		0	0.45	0.84	1	0.38		0.71	0.41	0.41	0.64	0.18		4.71
NC_002516.2	CDS	3234256	3235371	-	ID=cds-NP_251572.1;Parent=gene-PA2882;Dbxref=GenBank:NP_251572.1,GeneID:882559;Name=NP_251572.1;Note='Product name confidence: class 3 (Function proposed based on presence of conserved amino acid motif%2C structural feature or limited sequence similarity to an experimentally studied gene)';gbkey=CDS;locus_tag=PA2882;product=two-component sensor;protein_id=NP_251572.1;transl_table=11	PA2882	1.63	1.43	0.93	0.35	0.84		1.49	0.51	0.56	0.77	0.39		2.07	1.19	1.33	0.76	0.34		1.32	0.19	0.92	0.59	0.74		0.79	0.69	0.45	0.17	0.41		0.72	0.25	0.27	0.37	0.19		1	0.57	0.64	0.37	0.16		0.64	0.09	0.44	0.29	0.36		18.35
NC_002516.2	CDS	3235794	3235961	+	ID=cds-NP_251573.1;Parent=gene-PA2883;Dbxref=GenBank:NP_251573.1,GeneID:882560;Name=NP_251573.1;Note='Product name confidence: class 4 (Homologs of previously reported genes of unknown function%2C or no similarity to any previously reported sequences)';gbkey=CDS;locus_tag=PA2883;product=hypothetical protein;protein_id=NP_251573.1;transl_table=11	PA2883	231.05	243.42	150.57	178.85	160.28		383.42	219.62	192.99	196.1	197.62		400.7	238.74	150.53	105.53	114.34		385.63	277.45	225.46	223.58	243.52		0.58	0.61	0.38	0.45	0.4		0.96	0.55	0.48	0.49	0.49		1	0.6	0.38	0.26	0.29		0.96	0.69	0.56	0.56	0.61		4519.4		6.92066	-14.3532
NC_002516.2	CDS	3236194	3236958	+	ID=cds-NP_251574.1;Parent=gene-PA2884;Dbxref=GenBank:NP_251574.1,GeneID:882712;Name=NP_251574.1;Note='Product name confidence: class 4 (Homologs of previously reported genes of unknown function%2C or no similarity to any previously reported sequences)';gbkey=CDS;locus_tag=PA2884;product=hypothetical protein;protein_id=NP_251574.1;transl_table=11	PA2884	42.28	37.86	39.23	40.57	39.8		60.9	47.82	40.33	39.01	55.31		54.09	37.84	41.95	27.41	29.5		45.56	60.51	50.19	46.84	65.41		0.65	0.58	0.6	0.62	0.61		0.93	0.73	0.62	0.6	0.85		0.83	0.58	0.64	0.42	0.45		0.7	0.93	0.77	0.72	1		902.41		14.2616	10.9619
NC_002516.2	CDS	3236959	3237555	-	ID=cds-NP_251575.1;Parent=gene-PA2885;Dbxref=GenBank:NP_251575.1,GeneID:882713;Name=NP_251575.1;Note='Product name confidence: class 3 (Function proposed based on presence of conserved amino acid motif%2C structural feature or limited sequence similarity to an experimentally studied gene)';gbkey=CDS;gene=atuR;locus_tag=PA2885;product=atu genes repressor;protein_id=NP_251575.1;transl_table=11	PA2885	17.3	18.02	9.75	13.08	13.11		25.14	15.32	10.16	6.99	19.99		30.89	22.34	6.76	6	21.18		36.94	19.52	14.14	19.87	17.13		0.47	0.49	0.26	0.35	0.35		0.68	0.41	0.28	0.19	0.54		0.84	0.6	0.18	0.16	0.57		1	0.53	0.38	0.54	0.46		343.63
NC_002516.2	CDS	3237836	3239638	+	ID=cds-NP_251576.1;Parent=gene-PA2886;Dbxref=GenBank:NP_251576.1,GeneID:882608;Name=NP_251576.1;Note='Product name confidence: class 4 (Homologs of previously reported genes of unknown function%2C or no similarity to any previously reported sequences)';gbkey=CDS;gene=atuA;locus_tag=PA2886;product=hypothetical protein;protein_id=NP_251576.1;transl_table=11	PA2886	1.38	1.95	0.11	1.15	1.39		3.87	2.16	1.28	0.83	2.53		1.92	1.84	1.3	1.05	2.9		2.84	3.2	1.03	2.65	2.13		0.36	0.5	0.03	0.3	0.36		1	0.56	0.33	0.21	0.65		0.5	0.48	0.34	0.27	0.75		0.73	0.83	0.27	0.68	0.55		37.51
NC_002516.2	CDS	3239711	3240589	+	ID=cds-NP_251577.1;Parent=gene-PA2887;Dbxref=GenBank:NP_251577.1,GeneID:882609;Name=NP_251577.1;Note='class 3: Function proposed based on presence of conserved amino acid motif%2C structural feature or limited sequence similarity to an experimentally studied gene';gbkey=CDS;gene=atuB;locus_tag=PA2887;product=citronellol catabolism dehydrogenase;protein_id=NP_251577.1;transl_table=11	PA2887	3.62	0.73	0.91	2.36	0.45		2.15	2.35	1.43	0.49	1.48		2.1	0.75	0.73	2.13	1.15		2.69	0.97	1.52	1.69	1.87		1	0.2	0.25	0.65	0.12		0.59	0.65	0.4	0.14	0.41		0.58	0.21	0.2	0.59	0.32		0.74	0.27	0.42	0.47	0.52		31.57
NC_002516.2	CDS	3240591	3242207	+	ID=cds-NP_251578.1;Parent=gene-PA2888;Dbxref=GenBank:NP_251578.1,GeneID:882701;Name=NP_251578.1;Note=class 1: Function experimentally demonstrated in P. aeruginosa;gbkey=CDS;gene=atuC;locus_tag=PA2888;product=geranyl-CoA carboxylase subunit beta;protein_id=NP_251578.1;transl_table=11	PA2888	2.11	0.72	0.37	0.37	0.63		1.16	1.13	1.03	1.19	0.54		1.28	0.94	1.45	0.63	0.59		0.85	0.4	0.71	1.17	0.79		1	0.34	0.18	0.18	0.3		0.55	0.54	0.49	0.56	0.26		0.61	0.45	0.69	0.3	0.28		0.4	0.19	0.34	0.55	0.37		18.06
NC_002516.2	CDS	3242324	3243484	+	ID=cds-NP_251579.1;Parent=gene-PA2889;Dbxref=GenBank:NP_251579.1,GeneID:882702;Name=NP_251579.1;Note='class 3: Function proposed based on presence of conserved amino acid motif%2C structural feature or limited sequence similarity to an experimentally studied gene';gbkey=CDS;gene=atuD;locus_tag=PA2889;product=citronellyl-CoA dehydrogenase;protein_id=NP_251579.1;transl_table=11	PA2889	2.15	2.11	1.38	1.19	0.67		1.53	0.96	1.08	1.47	1.21		2.38	0.98	0.55	0.51	0.17		2.54	2.04	0.98	1.53	0.31		0.85	0.83	0.54	0.47	0.26		0.6	0.38	0.43	0.58	0.48		0.94	0.39	0.22	0.2	0.07		1	0.8	0.39	0.6	0.12		25.74
NC_002516.2	CDS	3243505	3244299	+	ID=cds-NP_251580.1;Parent=gene-PA2890;Dbxref=GenBank:NP_251580.1,GeneID:882708;Name=NP_251580.1;Note='class 3: Function proposed based on presence of conserved amino acid motif%2C structural feature or limited sequence similarity to an experimentally studied gene';gbkey=CDS;gene=atuE;locus_tag=PA2890;product=isohexenylglutaconyl-CoA hydratase;protein_id=NP_251580.1;transl_table=11	PA2890	0	0.94	0.51	0.25	0		0.52	1	0	0.27	0.14		0	1.19	0.53	0.11	0.6		0.5	1.08	0.52	0.1	0		0	0.79	0.43	0.21	0		0.44	0.84	0	0.23	0.12		0	1	0.45	0.09	0.5		0.42	0.91	0.44	0.08	0		8.26
NC_002516.2	CDS	3244345	3246330	+	ID=cds-NP_251581.1;Parent=gene-PA2891;Dbxref=GenBank:NP_251581.1,GeneID:882709;Name=NP_251581.1;Note='Product name confidence: class 3 (Function proposed based on presence of conserved amino acid motif%2C structural feature or limited sequence similarity to an experimentally studied gene)';gbkey=CDS;gene=atuF;locus_tag=PA2891;product=geranyl-CoA carboxylase subunit alpha;protein_id=NP_251581.1;transl_table=11	PA2891	1.14	0.76	0.3	0.81	0.6		2.37	2	0.21	0.75	1.04		1.28	0.86	0.64	0.52	1.04		0.99	1.08	0.52	0.91	0.97		0.48	0.32	0.13	0.34	0.25		1	0.84	0.09	0.32	0.44		0.54	0.36	0.27	0.22	0.44		0.42	0.46	0.22	0.38	0.41		18.79
NC_002516.2	CDS	3246382	3247206	+	ID=cds-NP_251582.1;Parent=gene-PA2892;Dbxref=GenBank:NP_251582.1,GeneID:882587;Name=NP_251582.1;Note='Product name confidence: class 3 (Function proposed based on presence of conserved amino acid motif%2C structural feature or limited sequence similarity to an experimentally studied gene)';gbkey=CDS;gene=atuG;locus_tag=PA2892;product=short-chain dehydrogenase;protein_id=NP_251582.1;transl_table=11	PA2892	0	1.03	0.97	0.48	0.47		1.9	1.73	0.76	1.56	0.92		1.96	0.23	1.29	0	1.16		1.91	0.01	0.75	0.8	1.05		0	0.53	0.49	0.24	0.24		0.97	0.88	0.39	0.8	0.47		1	0.12	0.66	0	0.59		0.97	0.01	0.38	0.41	0.54		18.98
NC_002516.2	CDS	3247369	3249195	+	ID=cds-NP_251583.1;Parent=gene-PA2893;Dbxref=GenBank:NP_251583.1,GeneID:882588;Name=NP_251583.1;Note=class 4: Homologs of previously reported genes of unknown function or no similarity to any previously reported sequences.;gbkey=CDS;gene=atuH;locus_tag=PA2893;product=long-chain-acyl-CoA synthetase;protein_id=NP_251583.1;transl_table=11	PA2893	0.56	1.05	1.21	1.08	0.69		1.37	0.96	0.97	1.05	1.07		1.58	1.04	0.81	0.42	1.05		1.83	1.47	0.79	0.9	0.95		0.31	0.57	0.66	0.59	0.38		0.75	0.52	0.53	0.57	0.58		0.86	0.57	0.44	0.23	0.57		1	0.8	0.43	0.49	0.52		20.85
NC_002516.2	CDS	3249209	3249631	-	ID=cds-NP_251584.1;Parent=gene-PA2894;Dbxref=GenBank:NP_251584.1,GeneID:882600;Name=NP_251584.1;Note='Product name confidence: class 4 (Homologs of previously reported genes of unknown function%2C or no similarity to any previously reported sequences)';gbkey=CDS;locus_tag=PA2894;product=hypothetical protein;protein_id=NP_251584.1;transl_table=11	PA2894	25.49	21.65	15.9	13.32	12.4		23.41	29.64	18.79	12.64	18.98		24.53	22.59	12.31	18.74	38.83		32.35	18.45	15.09	28.04	30.44		0.66	0.56	0.41	0.34	0.32		0.6	0.76	0.48	0.33	0.49		0.63	0.58	0.32	0.48	1		0.83	0.48	0.39	0.72	0.78		433.59		2.11165	1.12258
NC_002516.2	CDS	3249977	3250741	-	ID=cds-NP_251585.1;Parent=gene-PA2895;Dbxref=GenBank:NP_251585.1,GeneID:882601;Name=NP_251585.1;Note='Product name confidence: class 4 (Homologs of previously reported genes of unknown function%2C or no similarity to any previously reported sequences)';gbkey=CDS;locus_tag=PA2895;product=hypothetical protein;protein_id=NP_251585.1;transl_table=11	PA2895	7.57	6.54	3.15	4.26	4.5		9.95	7.28	4.51	6.29	7.37		15.07	6.06	4.58	2.9	7.28		6.95	7.69	5.25	4.55	7.64		0.5	0.43	0.21	0.28	0.3		0.66	0.48	0.3	0.42	0.49		1	0.4	0.3	0.19	0.48		0.46	0.51	0.35	0.3	0.51		129.39
NC_002516.2	CDS	3250738	3251322	-	ID=cds-NP_251586.1;Parent=gene-PA2896;Dbxref=GenBank:NP_251586.1,GeneID:882789;Name=NP_251586.1;Note='Product name confidence: class 3 (Function proposed based on presence of conserved amino acid motif%2C structural feature or limited sequence similarity to an experimentally studied gene)';gbkey=CDS;locus_tag=PA2896;product=RNA polymerase sigma factor;protein_id=NP_251586.1;transl_table=11	PA2896	13.78	22.03	16.47	16.73	17.93		28.33	23.65	17.34	18.1	30.79		24.43	25.39	22.7	16.03	37.76		20.87	25.4	18.83	27.6	39.65		0.35	0.56	0.42	0.42	0.45		0.71	0.6	0.44	0.46	0.78		0.62	0.64	0.57	0.4	0.95		0.53	0.64	0.47	0.7	1		463.81		15.4318	20.3607
NC_002516.2	CDS	3251651	3253090	-	ID=cds-NP_251587.1;Parent=gene-PA2897;Dbxref=GenBank:NP_251587.1,GeneID:882790;Name=NP_251587.1;Note='Product name confidence: class 3 (Function proposed based on presence of conserved amino acid motif%2C structural feature or limited sequence similarity to an experimentally studied gene)';gbkey=CDS;locus_tag=PA2897;product=transcriptional regulator;protein_id=NP_251587.1;transl_table=11	PA2897	37.36	36.09	24.82	23.89	31.85		47.05	36.56	30.94	34.17	67.66		49.96	42.04	25.38	24.92	30.01		52.78	36.97	32.59	43.02	71.91		0.52	0.5	0.35	0.33	0.44		0.65	0.51	0.43	0.48	0.94		0.69	0.58	0.35	0.35	0.42		0.73	0.51	0.45	0.6	1		779.97		17.5112	20.8876
NC_002516.2	CDS	3253312	3253680	-	ID=cds-NP_251588.1;Parent=gene-PA2898;Dbxref=GenBank:NP_251588.1,GeneID:882567;Name=NP_251588.1;Note='Product name confidence: class 4 (Homologs of previously reported genes of unknown function%2C or no similarity to any previously reported sequences)';gbkey=CDS;locus_tag=PA2898;product=hypothetical protein;protein_id=NP_251588.1;transl_table=11	PA2898	1.85	0	1.09	0.54	2.12		2.26	4.31	1.7	1.74	0		2.5	4.1	1.73	2.54	5.73		4.27	1.16	1.67	2.23	1.24		0.32	0	0.19	0.09	0.37		0.39	0.75	0.3	0.3	0		0.44	0.72	0.3	0.44	1		0.75	0.2	0.29	0.39	0.22		42.78
NC_002516.2	CDS	3253766	3254404	-	ID=cds-NP_251589.1;Parent=gene-PA2899;Dbxref=GenBank:NP_251589.1,GeneID:882568;Name=NP_251589.1;Note='Product name confidence: class 3 (Function proposed based on presence of conserved amino acid motif%2C structural feature or limited sequence similarity to an experimentally studied gene)';gbkey=CDS;locus_tag=PA2899;product=transcriptional regulator;protein_id=NP_251589.1;transl_table=11	PA2899	24.87	24.67	16.34	19.49	26.46		31.64	23.4	22.26	19.75	24.45		29.22	28.13	12.64	20.94	29.16		28.97	27.77	18.04	30.16	19.29		0.79	0.78	0.52	0.62	0.84		1	0.74	0.7	0.62	0.77		0.92	0.89	0.4	0.66	0.92		0.92	0.88	0.57	0.95	0.61		477.65		14.0573	-5.11784
NC_002516.2	CDS	3254598	3255407	-	ID=cds-NP_251590.1;Parent=gene-PA2900;Dbxref=GenBank:NP_251590.1,GeneID:882565;Name=NP_251590.1;Note='Product name confidence: class 3 (Function proposed based on presence of conserved amino acid motif%2C structural feature or limited sequence similarity to an experimentally studied gene)';gbkey=CDS;locus_tag=PA2900;product=hypothetical protein;protein_id=NP_251590.1;transl_table=11	PA2900	39.14	35.76	24.29	25.99	25.42		45.04	47.32	29.57	37.11	53.18		46.11	34.8	23.87	27.25	38.54		47.04	47.78	32.15	41.5	47.69		0.74	0.67	0.46	0.49	0.48		0.85	0.89	0.56	0.7	1		0.87	0.65	0.45	0.51	0.72		0.88	0.9	0.6	0.78	0.9		749.55		4.11373	3.4182
NC_002516.2	CDS	3255407	3255766	-	ID=cds-NP_251591.1;Parent=gene-PA2901;Dbxref=GenBank:NP_251591.1,GeneID:882566;Name=NP_251591.1;Note='Product name confidence: class 4 (Homologs of previously reported genes of unknown function%2C or no similarity to any previously reported sequences)';gbkey=CDS;locus_tag=PA2901;product=hypothetical protein;protein_id=NP_251591.1;transl_table=11	PA2901	80.4	76.32	71.94	56.01	58.49		87.44	85.48	75.25	84.08	121.15		101.88	79.66	63.46	56.11	96.61		100.65	110.21	85.2	129.51	124.8		0.62	0.59	0.56	0.43	0.45		0.68	0.66	0.58	0.65	0.94		0.79	0.62	0.49	0.43	0.75		0.78	0.85	0.66	1	0.96		1744.65		9.94649	14.8242
NC_002516.2	CDS	3255763	3256611	-	ID=cds-NP_251592.1;Parent=gene-PA2902;Dbxref=GenBank:NP_251592.1,GeneID:882637;Name=NP_251592.1;Note='Product name confidence: class 4 (Homologs of previously reported genes of unknown function%2C or no similarity to any previously reported sequences)';gbkey=CDS;locus_tag=PA2902;product=hypothetical protein;protein_id=NP_251592.1;transl_table=11	PA2902	40.11	34.87	23.17	21.3	24.25		41.62	40.65	28.83	29.23	40.89		38.83	42.01	22.15	18.17	28.06		37.81	43.69	37.22	37.84	41.3		0.92	0.8	0.53	0.49	0.56		0.95	0.93	0.66	0.67	0.94		0.89	0.96	0.51	0.42	0.64		0.87	1	0.85	0.87	0.95		672		3.64741	-0.204481
NC_002516.2	CDS	3256681	3258360	-	ID=cds-NP_251593.1;Parent=gene-PA2903;Dbxref=GenBank:NP_251593.1,GeneID:882638;Name=NP_251593.1;Note=Product name confidence: class 2 (High similarity to functionally studied protein);gbkey=CDS;gene=cobJ;locus_tag=PA2903;product=precorrin-3 methylase CobJ;protein_id=NP_251593.1;transl_table=11	PA2903	9.32	5.83	2.81	4.06	1.96		12.35	7.76	3.74	4.9	3.68		11.75	7.88	3.29	2.84	7.63		14.46	6.94	6.25	7.11	3.97		0.64	0.4	0.19	0.28	0.14		0.85	0.54	0.26	0.34	0.25		0.81	0.54	0.23	0.2	0.53		1	0.48	0.43	0.49	0.27		128.53
NC_002516.2	CDS	3258353	3259105	-	ID=cds-NP_251594.1;Parent=gene-PA2904;Dbxref=GenBank:NP_251594.1,GeneID:882688;Name=NP_251594.1;Note=Product name confidence: class 2 (High similarity to functionally studied protein);gbkey=CDS;gene=cobI;locus_tag=PA2904;product=precorrin-2 C(20)-methyltransferase;protein_id=NP_251594.1;transl_table=11	PA2904	14.02	12.16	9.86	3.94	5.3		22.7	13.2	10.56	8.24	8.36		20.51	17.71	5.36	5.32	5.1		18.04	15.9	13.26	8.31	7.4		0.62	0.54	0.43	0.17	0.23		1	0.58	0.47	0.36	0.37		0.9	0.78	0.24	0.23	0.22		0.79	0.7	0.58	0.37	0.33		225.25
NC_002516.2	CDS	3259102	3259728	-	ID=cds-NP_251595.1;Parent=gene-PA2905;Dbxref=GenBank:NP_251595.1,GeneID:882689;Name=NP_251595.1;Note=Product name confidence: class 2 (High similarity to functionally studied protein);gbkey=CDS;gene=cobH;locus_tag=PA2905;product=precorrin-8X methylmutase;protein_id=NP_251595.1;transl_table=11	PA2905	6.34	5.1	3.52	2.84	2.12		8.98	6.09	3.34	6.82	3.63		12.32	4.53	4.58	2.72	5.21		16.49	8.87	3.98	4.73	4.51		0.38	0.31	0.21	0.17	0.13		0.54	0.37	0.2	0.41	0.22		0.75	0.27	0.28	0.16	0.32		1	0.54	0.24	0.29	0.27		116.72
NC_002516.2	CDS	3259725	3261185	-	ID=cds-NP_251596.1;Parent=gene-PA2906;Dbxref=GenBank:NP_251596.1,GeneID:882651;Name=NP_251596.1;Note='Product name confidence: class 3 (Function proposed based on presence of conserved amino acid motif%2C structural feature or limited sequence similarity to an experimentally studied gene)';gbkey=CDS;locus_tag=PA2906;product=oxidoreductase;protein_id=NP_251596.1;transl_table=11	PA2906	15.3	12.97	11.89	11.84	13.66		17.84	19.16	16.75	14.57	22.35		14.99	14.7	9.96	23.57	41.32		21.06	19.55	13.6	26.44	23.5		0.37	0.31	0.29	0.29	0.33		0.43	0.46	0.41	0.35	0.54		0.36	0.36	0.24	0.57	1		0.51	0.47	0.33	0.64	0.57		365.02
NC_002516.2	CDS	3261522	3262769	+	ID=cds-NP_251597.1;Parent=gene-PA2907;Dbxref=GenBank:NP_251597.1,GeneID:882678;Name=NP_251597.1;Note=Product name confidence: class 2 (High similarity to functionally studied protein);gbkey=CDS;gene=cobL;locus_tag=PA2907;product=precorrin-6y-dependent methyltransferase CobL;protein_id=NP_251597.1;transl_table=11	PA2907	3.91	4.44	3.54	3.72	4.77		6.1	4.08	3.69	5.23	4.69		5.63	4.62	2.81	3.82	10.87		9.08	4.97	2.89	6.53	8.63		0.36	0.41	0.33	0.34	0.44		0.56	0.38	0.34	0.48	0.43		0.52	0.43	0.26	0.35	1		0.84	0.46	0.27	0.6	0.79		104.02
NC_002516.2	CDS	3262762	3263862	+	ID=cds-NP_251598.1;Parent=gene-PA2908;Dbxref=GenBank:NP_251598.1,GeneID:882679;Name=NP_251598.1;Note=Product name confidence: class 2 (High similarity to functionally studied protein);gbkey=CDS;gene=cbiD;locus_tag=PA2908;product=cobalt-precorrin-5B C(1)-methyltransferase;protein_id=NP_251598.1;transl_table=11	PA2908	4.33	4.45	1.37	2.24	2.13		5.68	5.92	3.8	2.05	1.48		9.95	4.06	2.8	1.86	3.93		5.38	5.24	2.9	2.47	2.41		0.44	0.45	0.14	0.23	0.21		0.57	0.59	0.38	0.21	0.15		1	0.41	0.28	0.19	0.39		0.54	0.53	0.29	0.25	0.24		74.45
NC_002516.2	CDS	3263859	3264587	+	ID=cds-NP_251599.1;Parent=gene-PA2909;Dbxref=GenBank:NP_251599.1,GeneID:882686;Name=NP_251599.1;Note='Product name confidence: class 4 (Homologs of previously reported genes of unknown function%2C or no similarity to any previously reported sequences)';gbkey=CDS;locus_tag=PA2909;product=cobalt-precorrin-6x reductase;protein_id=NP_251599.1;transl_table=11	PA2909	1.87	1.17	1.1	0.29	0.43		2.14	0.98	0.29	0.44	0.45		2.64	0.65	0.29	0.47	1.32		1.49	1.03	0.28	0.45	1.13		0.71	0.44	0.42	0.11	0.16		0.81	0.37	0.11	0.17	0.17		1	0.25	0.11	0.18	0.5		0.56	0.39	0.11	0.17	0.43		18.91
NC_002516.2	CDS	3264642	3265211	-	ID=cds-NP_251600.1;Parent=gene-PA2910;Dbxref=GenBank:NP_251600.1,GeneID:882687;Name=NP_251600.1;Note='Product name confidence: class 4 (Homologs of previously reported genes of unknown function%2C or no similarity to any previously reported sequences)';gbkey=CDS;locus_tag=PA2910;product=manganese efflux pump MntP;protein_id=NP_251600.1;transl_table=11	PA2910	3.98	1.87	2.16	1.73	3.02		1.46	3.77	4.4	5.25	3.05		3.03	2.49	2.61	3.59	5.9		4.33	6.39	3.07	3.76	4.49		0.62	0.29	0.34	0.27	0.47		0.23	0.59	0.69	0.82	0.48		0.47	0.39	0.41	0.56	0.92		0.68	1	0.48	0.59	0.7		70.35
NC_002516.2	CDS	3265848	3268004	+	ID=cds-NP_251601.1;Parent=gene-PA2911;Dbxref=GenBank:NP_251601.1,GeneID:882591;Name=NP_251601.1;Note='Product name confidence: class 3 (Function proposed based on presence of conserved amino acid motif%2C structural feature or limited sequence similarity to an experimentally studied gene)';gbkey=CDS;locus_tag=PA2911;product=TonB-dependent receptor;protein_id=NP_251601.1;transl_table=11	PA2911	2.21	1.93	1.26	0.55	1.02		3.38	2.8	0.87	0.89	1.71		3.31	1.49	1.38	1.58	2.51		2.6	2.11	1.91	2.29	1.95		0.65	0.57	0.37	0.16	0.3		1	0.83	0.26	0.26	0.51		0.98	0.44	0.41	0.47	0.74		0.77	0.62	0.57	0.68	0.58		37.75
NC_002516.2	CDS	3268057	3268830	+	ID=cds-NP_251602.1;Parent=gene-PA2912;Dbxref=GenBank:NP_251602.1,GeneID:882592;Name=NP_251602.1;Note='Product name confidence: class 3 (Function proposed based on presence of conserved amino acid motif%2C structural feature or limited sequence similarity to an experimentally studied gene)';gbkey=CDS;locus_tag=PA2912;product=ABC transporter ATP-binding protein;protein_id=NP_251602.1;transl_table=11	PA2912	0.93	0.41	0.65	0.53	0.2		1.08	0.62	0	0.28	0.28		1.19	0.37	0.55	0.22	1.12		1.4	0.83	1.33	0.21	0		0.66	0.29	0.46	0.38	0.14		0.77	0.44	0	0.2	0.2		0.85	0.26	0.39	0.16	0.8		1	0.59	0.95	0.15	0		12.2
NC_002516.2	CDS	3268827	3269798	+	ID=cds-NP_251603.1;Parent=gene-PA2913;Dbxref=GenBank:NP_251603.1,GeneID:882645;Name=NP_251603.1;Note='Product name confidence: class 4 (Homologs of previously reported genes of unknown function%2C or no similarity to any previously reported sequences)';gbkey=CDS;locus_tag=PA2913;product=hypothetical protein;protein_id=NP_251603.1;transl_table=11	PA2913	2.45	1.53	0.62	0.41	1.13		2.57	2.13	1.08	2.9	1.56		5.1	2.24	1.09	1.32	1.68		3.34	2.97	0.21	1.78	2.72		0.48	0.3	0.12	0.08	0.22		0.5	0.42	0.21	0.57	0.31		1	0.44	0.21	0.26	0.33		0.65	0.58	0.04	0.35	0.53		38.83
NC_002516.2	CDS	3269795	3270826	+	ID=cds-NP_251604.1;Parent=gene-PA2914;Dbxref=GenBank:NP_251604.1,GeneID:882646;Name=NP_251604.1;Note='Product name confidence: class 3 (Function proposed based on presence of conserved amino acid motif%2C structural feature or limited sequence similarity to an experimentally studied gene)';gbkey=CDS;locus_tag=PA2914;product=ABC transporter permease;protein_id=NP_251604.1;transl_table=11	PA2914	0.77	0.72	1.26	1.34	1.14		1.41	1.85	1.22	1.14	1.37		3.02	0.37	0.41	1.07	3.07		1.34	1.76	2.49	0.88	1.5		0.25	0.23	0.41	0.44	0.37		0.46	0.6	0.4	0.37	0.45		0.98	0.12	0.13	0.35	1		0.44	0.57	0.81	0.29	0.49		28.13
NC_002516.2	CDS	3270827	3271693	-	ID=cds-NP_251605.1;Parent=gene-PA2915;Dbxref=GenBank:NP_251605.1,GeneID:882596;Name=NP_251605.1;Note='Product name confidence: class 4 (Homologs of previously reported genes of unknown function%2C or no similarity to any previously reported sequences)';gbkey=CDS;locus_tag=PA2915;product=hypothetical protein;protein_id=NP_251605.1;transl_table=11	PA2915	5.83	6.39	2.78	1.71	2.62		6.01	2.29	2.17	2.22	3.25		12.36	5.02	2.45	3.1	4.1		8.74	7.53	5.34	3.42	1.26		0.47	0.52	0.22	0.14	0.21		0.49	0.19	0.18	0.18	0.26		1	0.41	0.2	0.25	0.33		0.71	0.61	0.43	0.28	0.1		88.59
NC_002516.2	CDS	3271813	3272406	-	ID=cds-NP_251606.1;Parent=gene-PA2916;Dbxref=GenBank:NP_251606.1,GeneID:882597;Name=NP_251606.1;Note='Product name confidence: class 4 (Homologs of previously reported genes of unknown function%2C or no similarity to any previously reported sequences)';gbkey=CDS;locus_tag=PA2916;product=hypothetical protein;protein_id=NP_251606.1;transl_table=11	PA2916	0.96	0	1.01	0.67	0.13		0.18	0.27	0.88	0	0.73		1.36	0.8	0.18	0.57	1.78		2.65	1.98	1.04	1.11	0.31		0.36	0	0.38	0.25	0.05		0.07	0.1	0.33	0	0.28		0.51	0.3	0.07	0.22	0.67		1	0.75	0.39	0.42	0.12		16.61
NC_002516.2	CDS	3272457	3273293	-	ID=cds-NP_251607.1;Parent=gene-PA2917;Dbxref=GenBank:NP_251607.1,GeneID:882557;Name=NP_251607.1;Note='Product name confidence: class 3 (Function proposed based on presence of conserved amino acid motif%2C structural feature or limited sequence similarity to an experimentally studied gene)';gbkey=CDS;locus_tag=PA2917;product=transcriptional regulator;protein_id=NP_251607.1;transl_table=11	PA2917	13.44	19.34	14.39	13.7	17.4		20.3	15.96	12.87	13.03	14		19.14	20	11.04	10.18	11.82		21.64	20.05	14.02	17.52	14.4		0.62	0.89	0.66	0.63	0.8		0.94	0.74	0.59	0.6	0.65		0.88	0.92	0.51	0.47	0.55		1	0.93	0.65	0.81	0.67		314.24
NC_002516.2	CDS	3273504	3274277	+	ID=cds-NP_251608.1;Parent=gene-PA2918;Dbxref=GenBank:NP_251608.1,GeneID:882558;Name=NP_251608.1;Note='Product name confidence: class 3 (Function proposed based on presence of conserved amino acid motif%2C structural feature or limited sequence similarity to an experimentally studied gene)';gbkey=CDS;locus_tag=PA2918;product=short-chain dehydrogenase;protein_id=NP_251608.1;transl_table=11	PA2918	0.88	1.38	1.82	1.79	2.02		1.35	1.85	1.38	2.76	3.64		2.08	2.2	3.02	3.52	1.49		2.29	1.1	2.66	3.94	4.25		0.21	0.32	0.43	0.42	0.48		0.32	0.44	0.32	0.65	0.86		0.49	0.52	0.71	0.83	0.35		0.54	0.26	0.63	0.93	1		45.42
NC_002516.2	CDS	3274328	3274585	+	ID=cds-NP_251609.1;Parent=gene-PA2919;Dbxref=GenBank:NP_251609.1,GeneID:882571;Name=NP_251609.1;Note='Product name confidence: class 4 (Homologs of previously reported genes of unknown function%2C or no similarity to any previously reported sequences)';gbkey=CDS;locus_tag=PA2919;product=hypothetical protein;protein_id=NP_251609.1;transl_table=11	PA2919	0	0	0	0	0		0	0	0	0.83	0		0.45	0	0	1.32	1.49		0.76	1.24	0	1.28	0		0	0	0	0	0		0	0	0	0.56	0		0.3	0	0	0.89	1		0.51	0.83	0	0.86	0		7.37
NC_002516.2	CDS	3274597	3276234	-	ID=cds-NP_251610.1;Parent=gene-PA2920;Dbxref=GenBank:NP_251610.1,GeneID:882572;Name=NP_251610.1;Note='Product name confidence: class 3 (Function proposed based on presence of conserved amino acid motif%2C structural feature or limited sequence similarity to an experimentally studied gene)';gbkey=CDS;locus_tag=PA2920;product=chemotaxis transducer;protein_id=NP_251610.1;transl_table=11	PA2920	8.74	10.14	10.79	9.17	8.79		8.08	10.73	9.19	11.56	13.71		10.34	10.28	10.38	11.4	12.78		9.02	7.57	14.33	15.14	15.61		0.56	0.65	0.69	0.59	0.56		0.52	0.69	0.59	0.74	0.88		0.66	0.66	0.66	0.73	0.82		0.58	0.48	0.92	0.97	1		217.75
NC_002516.2	CDS	3276319	3277308	-	ID=cds-NP_251611.1;Parent=gene-PA2921;Dbxref=GenBank:NP_251611.1,GeneID:882626;Name=NP_251611.1;Note='Product name confidence: class 3 (Function proposed based on presence of conserved amino acid motif%2C structural feature or limited sequence similarity to an experimentally studied gene)';gbkey=CDS;locus_tag=PA2921;product=transcriptional regulator;protein_id=NP_251611.1;transl_table=11	PA2921	6.19	3.23	5.27	3.99	4.9		6.32	5.38	4.23	4.54	9.1		8.28	5.26	3.22	3.87	11.84		8.75	8.1	4.99	8.65	4.98		0.52	0.27	0.45	0.34	0.41		0.53	0.45	0.36	0.38	0.77		0.7	0.44	0.27	0.33	1		0.74	0.68	0.42	0.73	0.42		121.09
NC_002516.2	CDS	3277409	3278578	+	ID=cds-NP_251612.1;Parent=gene-PA2922;Dbxref=GenBank:NP_251612.1,GeneID:882627;Name=NP_251612.1;Note='Product name confidence: class 3 (Function proposed based on presence of conserved amino acid motif%2C structural feature or limited sequence similarity to an experimentally studied gene)';gbkey=CDS;locus_tag=PA2922;product=hydrolase;protein_id=NP_251612.1;transl_table=11	PA2922	0.39	0	0.69	0.34	0.13		0.36	0.2	0.74	0.37	1.11		0.39	0	0.18	0	0.17		0.34	0.43	0.54	0.14	0.31		0.35	0	0.62	0.31	0.12		0.32	0.18	0.67	0.33	1		0.35	0	0.16	0	0.15		0.31	0.39	0.49	0.13	0.28		6.83
NC_002516.2	CDS	3278638	3279423	+	ID=cds-NP_251613.1;Parent=gene-PA2923;Dbxref=GenBank:NP_251613.1,GeneID:882695;Name=NP_251613.1;Note=Product name confidence: class 2 (High similarity to functionally studied protein);gbkey=CDS;gene=hisJ;locus_tag=PA2923;product=histidine ABC transporter substrate-binding protein HisJ;protein_id=NP_251613.1;transl_table=11	PA2923	0.58	0	0.77	1.26	0.2		0.32	0.1	0.27	0.82	0.55		0.29	0	0.27	0.65	0.49		0.25	0	0	0.63	0.46		0.46	0	0.61	1	0.16		0.25	0.08	0.21	0.65	0.44		0.23	0	0.21	0.52	0.39		0.2	0	0	0.5	0.37		7.91
NC_002516.2	CDS	3279479	3280168	+	ID=cds-NP_251614.1;Parent=gene-PA2924;Dbxref=GenBank:NP_251614.1,GeneID:882696;Name=NP_251614.1;Note=Product name confidence: class 2 (High similarity to functionally studied protein);gbkey=CDS;gene=hisQ;locus_tag=PA2924;product=histidine ABC transporter permease HisQ;protein_id=NP_251614.1;transl_table=11	PA2924	0.33	0	0.29	0	0.23		0	0.46	0	0.04	0		0	0	0	0.25	0		0.29	0	0	0.24	0.13		0.72	0	0.63	0	0.5		0	1	0	0.09	0		0	0	0	0.54	0		0.63	0	0	0.52	0.28		2.26
NC_002516.2	CDS	3280165	3280878	+	ID=cds-NP_251615.1;Parent=gene-PA2925;Dbxref=GenBank:NP_251615.1,GeneID:882577;Name=NP_251615.1;Note=Product name confidence: class 2 (High similarity to functionally studied protein);gbkey=CDS;gene=hisM;locus_tag=PA2925;product=histidine ABC transporter permease HisM;protein_id=NP_251615.1;transl_table=11	PA2925	0	0	0	0.42	0		1.46	0.23	0.29	0	0.61		0.65	0.26	0.6	0.29	0.32		0	0.3	0	0	0.9		0	0	0	0.29	0		1	0.16	0.2	0	0.42		0.45	0.18	0.41	0.2	0.22		0	0.21	0	0	0.62		6.33
NC_002516.2	CDS	3280899	3281666	+	ID=cds-NP_251616.1;Parent=gene-PA2926;Dbxref=GenBank:NP_251616.1,GeneID:882578;Name=NP_251616.1;Note=Product name confidence: class 2 (High similarity to functionally studied protein);gbkey=CDS;gene=hisP;locus_tag=PA2926;product=histidine ABC transporter ATP-binding protein HisP;protein_id=NP_251616.1;transl_table=11	PA2926	0.59	1.66	0.26	0.13	0.2		2.99	0.41	1.36	0.28	0.85		0.9	0.49	0.83	0	0.25		0.78	0.84	0	0	1.43		0.2	0.56	0.09	0.04	0.07		1	0.14	0.45	0.09	0.28		0.3	0.16	0.28	0	0.08		0.26	0.28	0	0	0.48		14.25
NC_002516.2	CDS	3281988	3283319	+	ID=cds-NP_251617.1;Parent=gene-PA2927;Dbxref=GenBank:NP_251617.1,GeneID:882676;Name=NP_251617.1;Note='Product name confidence: class 4 (Homologs of previously reported genes of unknown function%2C or no similarity to any previously reported sequences)';gbkey=CDS;locus_tag=PA2927;product=hypothetical protein;protein_id=NP_251617.1;transl_table=11	PA2927	1.19	1.12	1.06	1.08	1.53		1.72	1.55	0.79	0.32	1.95		2.25	0.85	1.28	1.28	3.03		1.33	2.26	1.39	1.74	1.65		0.39	0.37	0.35	0.36	0.5		0.57	0.51	0.26	0.11	0.64		0.74	0.28	0.42	0.42	1		0.44	0.75	0.46	0.57	0.54		29.37
NC_002516.2	CDS	3283375	3284598	-	ID=cds-NP_251618.1;Parent=gene-PA2928;Dbxref=GenBank:NP_251618.1,GeneID:882677;Name=NP_251618.1;Note='Product name confidence: class 4 (Homologs of previously reported genes of unknown function%2C or no similarity to any previously reported sequences)';gbkey=CDS;locus_tag=PA2928;product=hypothetical protein;protein_id=NP_251618.1;transl_table=11	PA2928	2.41	3.65	1.97	1.62	1.02		2.04	4.35	1.71	1.05	4.61		2.35	2.32	3.15	1.6	6.67		5.95	4.63	2.52	3.36	2.98		0.36	0.55	0.3	0.24	0.15		0.31	0.65	0.26	0.16	0.69		0.35	0.35	0.47	0.24	1		0.89	0.69	0.38	0.5	0.45		59.96
NC_002516.2	CDS	3285007	3285621	-	ID=cds-NP_251619.1;Parent=gene-PA2929;Dbxref=GenBank:NP_251619.1,GeneID:882798;Name=NP_251619.1;Note='Product name confidence: class 4 (Homologs of previously reported genes of unknown function%2C or no similarity to any previously reported sequences)';gbkey=CDS;locus_tag=PA2929;product=hypothetical protein;protein_id=NP_251619.1;transl_table=11	PA2929	5.91	4.5	2.77	5.3	7.51		7.63	10.21	5.61	5.04	12		8.06	5.38	3.97	5.96	6.87		8	6.78	6.03	8.71	13.22		0.45	0.34	0.21	0.4	0.57		0.58	0.77	0.42	0.38	0.91		0.61	0.41	0.3	0.45	0.52		0.61	0.51	0.46	0.66	1		139.46
NC_002516.2	CDS	3285687	3286613	+	ID=cds-NP_251620.1;Parent=gene-PA2930;Dbxref=GenBank:NP_251620.1,GeneID:882799;Name=NP_251620.1;Note='Product name confidence: class 3 (Function proposed based on presence of conserved amino acid motif%2C structural feature or limited sequence similarity to an experimentally studied gene)';gbkey=CDS;locus_tag=PA2930;product=transcriptional regulator;protein_id=NP_251620.1;transl_table=11	PA2930	13.96	13.21	10.72	13.97	21.11		22.6	13.73	13.54	18.69	50.09		18.78	15.92	12.72	16.55	33.36		19.89	17.76	19.87	26.39	53.79		0.26	0.25	0.2	0.26	0.39		0.42	0.26	0.25	0.35	0.93		0.35	0.3	0.24	0.31	0.62		0.37	0.33	0.37	0.49	1		426.65		12.8174	29.5419
NC_002516.2	CDS	3286624	3287214	-	ID=cds-NP_251621.1;Parent=gene-PA2931;Dbxref=GenBank:NP_251621.1,GeneID:878998,PseudoCap:PA2931;Name=NP_251621.1;Note=Product name confidence: class 1: Function experimentally demonstrated in P. aeruginosa.;gbkey=CDS;gene=cifR;locus_tag=PA2931;product=CifR protein;protein_id=NP_251621.1;transl_table=11	PA2931	12.68	18.02	14.95	14.38	21.19		23.28	20.45	16.28	15.56	27.17		15.61	20.81	17.62	12.98	13		20.66	21.16	22.64	22.02	34.15		0.37	0.53	0.44	0.42	0.62		0.68	0.6	0.48	0.46	0.8		0.46	0.61	0.52	0.38	0.38		0.6	0.62	0.66	0.64	1		384.61
NC_002516.2	CDS	3287340	3288449	+	ID=cds-NP_251622.1;Parent=gene-PA2932;Dbxref=GenBank:NP_251622.1,GeneID:878999;Name=NP_251622.1;Note=Product name confidence: class 2 (High similarity to functionally studied protein);gbkey=CDS;gene=morB;locus_tag=PA2932;product=morphinone reductase;protein_id=NP_251622.1;transl_table=11	PA2932	0.41	0.38	1.09	0.53	0.14		0.38	0.29	0	0.19	1.17		0.42	0.18	0.19	0.15	1.04		0.35	0.19	0.93	0.15	0.33		0.35	0.32	0.93	0.45	0.12		0.32	0.25	0	0.16	1		0.36	0.15	0.16	0.13	0.89		0.3	0.16	0.79	0.13	0.28		8.51
NC_002516.2	CDS	3288515	3289693	+	ID=cds-NP_251623.1;Parent=gene-PA2933;Dbxref=GenBank:NP_251623.1,GeneID:882658;Name=NP_251623.1;Note='Product name confidence: class 3 (Function proposed based on presence of conserved amino acid motif%2C structural feature or limited sequence similarity to an experimentally studied gene)';gbkey=CDS;locus_tag=PA2933;product=major facilitator superfamily transporter;protein_id=NP_251623.1;transl_table=11	PA2933	0	0	0	0.42	0		0	0	0.18	0	0		0.1	0	0	0.01	0		0.01	0.18	0.18	0.14	0		0	0	0	1	0		0	0	0.43	0	0		0.24	0	0	0.02	0		0.02	0.43	0.43	0.33	0		1.22
NC_002516.2	CDS	3289715	3290674	+	ID=cds-NP_251624.1;Parent=gene-PA2934;Dbxref=GenBank:NP_251624.1,GeneID:882654,PseudoCap:PA2934;Name=NP_251624.1;Note=Product name confidence: class 1: Function experimentally demonstrated in P. aeruginosa.;gbkey=CDS;gene=cif;locus_tag=PA2934;product=CFTR inhibitory factor;protein_id=NP_251624.1;transl_table=11	PA2934	1.06	2.22	1.67	1.13	0.65		3.04	1.49	1.59	0.67	1.58		2.28	1.98	0.89	1.95	2.42		4.1	1.56	0.86	2.06	2.19		0.26	0.54	0.41	0.28	0.16		0.74	0.36	0.39	0.16	0.39		0.56	0.48	0.22	0.48	0.59		1	0.38	0.21	0.5	0.53		35.39
NC_002516.2	CDS	3290694	3291173	-	ID=cds-NP_251625.1;Parent=gene-PA2935;Dbxref=GenBank:NP_251625.1,GeneID:882655;Name=NP_251625.1;Note='Product name confidence: class 4 (Homologs of previously reported genes of unknown function%2C or no similarity to any previously reported sequences)';gbkey=CDS;locus_tag=PA2935;product=hypothetical protein;protein_id=NP_251625.1;transl_table=11	PA2935	6.86	3.99	7.53	6.8	7.01		6.51	6.13	5.67	5.35	10.17		3.84	5.91	4.65	1.42	10.54		6.15	5.57	5.58	6.01	6.66		0.65	0.38	0.71	0.65	0.67		0.62	0.58	0.54	0.51	0.96		0.36	0.56	0.44	0.13	1		0.58	0.53	0.53	0.57	0.63		122.35
NC_002516.2	CDS	3291283	3291864	+	ID=cds-NP_251626.1;Parent=gene-PA2936;Dbxref=GenBank:NP_251626.1,GeneID:882716;Name=NP_251626.1;Note='Product name confidence: class 4 (Homologs of previously reported genes of unknown function%2C or no similarity to any previously reported sequences)';gbkey=CDS;locus_tag=PA2936;product=hypothetical protein;protein_id=NP_251626.1;transl_table=11	PA2936	1.17	1.1	0.69	0	1.08		1.79	3.01	1.44	0	2.24		3.57	3.74	0.37	0.29	2.31		0.68	4.96	1.06	0.85	1.26		0.24	0.22	0.14	0	0.22		0.36	0.61	0.29	0	0.45		0.72	0.75	0.07	0.06	0.47		0.14	1	0.21	0.17	0.25		31.61
NC_002516.2	CDS	3291960	3292268	+	ID=cds-NP_251627.1;Parent=gene-PA2937;Dbxref=GenBank:NP_251627.1,GeneID:882717;Name=NP_251627.1;Note='Product name confidence: class 4 (Homologs of previously reported genes of unknown function%2C or no similarity to any previously reported sequences)';gbkey=CDS;locus_tag=PA2937;product=hypothetical protein;protein_id=NP_251627.1;transl_table=11	PA2937	5.88	3.45	2.6	5.76	2.53		8.1	4.63	3.38	4.85	2.11		11.19	3.06	1.38	3.86	0.62		10.83	3.81	3.33	2.13	4.14		0.53	0.31	0.23	0.51	0.23		0.72	0.41	0.3	0.43	0.19		1	0.27	0.12	0.34	0.06		0.97	0.34	0.3	0.19	0.37		87.64
NC_002516.2	CDS	3292324	3293781	-	ID=cds-NP_251628.1;Parent=gene-PA2938;Dbxref=GenBank:NP_251628.1,GeneID:882791;Name=NP_251628.1;Note='Product name confidence: class 3 (Function proposed based on presence of conserved amino acid motif%2C structural feature or limited sequence similarity to an experimentally studied gene)';gbkey=CDS;locus_tag=PA2938;product=transporter;protein_id=NP_251628.1;transl_table=11	PA2938	2.02	2.05	3.03	4.34	3.33		3.15	4.36	4.59	4.11	8.48		4.43	4.8	3.35	3.77	11.07		4.86	5.43	5.79	8.15	8.52		0.18	0.19	0.27	0.39	0.3		0.28	0.39	0.41	0.37	0.77		0.4	0.43	0.3	0.34	1		0.44	0.49	0.52	0.74	0.77		99.63
NC_002516.2	CDS	3294282	3295892	+	ID=cds-NP_251629.1;Parent=gene-PA2939;Dbxref=GenBank:NP_251629.1,GeneID:882792;Name=NP_251629.1;Note='Product name confidence: class 3 (Function proposed based on presence of conserved amino acid motif%2C structural feature or limited sequence similarity to an experimentally studied gene)';gbkey=CDS;locus_tag=PA2939;product=aminopeptidase;protein_id=NP_251629.1;transl_table=11	PA2939	2.25	2.38	2.49	3.07	2.04		1.68	3.75	2.08	2.12	2.42		3.01	2.82	1.85	2.54	1.55		3.2	2.92	2.68	2.86	3.17		0.6	0.63	0.66	0.82	0.54		0.45	1	0.55	0.57	0.65		0.8	0.75	0.49	0.68	0.41		0.85	0.78	0.71	0.76	0.85		50.88
NC_002516.2	CDS	3295979	3297118	-	ID=cds-NP_251630.1;Parent=gene-PA2940;Dbxref=GenBank:NP_251630.1,GeneID:882664;Name=NP_251630.1;Note='Product name confidence: class 3 (Function proposed based on presence of conserved amino acid motif%2C structural feature or limited sequence similarity to an experimentally studied gene)';gbkey=CDS;locus_tag=PA2940;product=acyl-CoA thiolase;protein_id=NP_251630.1;transl_table=11	PA2940	4.18	2.99	1.23	2.86	2.77		4.22	3.98	1.28	1.13	4.57		6.47	2.57	1.86	1.5	3.38		4.62	5.06	3.7	2.6	1.36		0.65	0.46	0.19	0.44	0.43		0.65	0.62	0.2	0.17	0.71		1	0.4	0.29	0.23	0.52		0.71	0.78	0.57	0.4	0.21		62.33
NC_002516.2	CDS	3297240	3297884	-	ID=cds-NP_251631.1;Parent=gene-PA2941;Dbxref=GenBank:NP_251631.1,GeneID:882665;Name=NP_251631.1;Note='Product name confidence: class 4 (Homologs of previously reported genes of unknown function%2C or no similarity to any previously reported sequences)';gbkey=CDS;locus_tag=PA2941;product=hypothetical protein;protein_id=NP_251631.1;transl_table=11	PA2941	6.51	4.95	0.47	4.9	2.55		8.89	5.67	4.7	3.81	3.2		4.47	5.87	3.29	6.61	11.47		8.7	6.13	5.27	6.64	6.09		0.57	0.43	0.04	0.43	0.22		0.78	0.49	0.41	0.33	0.28		0.39	0.51	0.29	0.58	1		0.76	0.53	0.46	0.58	0.53		110.19
NC_002516.2	CDS	3297905	3298921	-	ID=cds-NP_251632.1;Parent=gene-PA2942;Dbxref=GenBank:NP_251632.1,GeneID:882833;Name=NP_251632.1;Note='Product name confidence: class 3 (Function proposed based on presence of conserved amino acid motif%2C structural feature or limited sequence similarity to an experimentally studied gene)';gbkey=CDS;locus_tag=PA2942;product=magnesium chelatase;protein_id=NP_251632.1;transl_table=11	PA2942	5.69	4.61	3.45	2.14	4.08		5.43	7.82	5.45	4.31	8.64		6.23	7.07	7.1	10.22	9.54		12.49	10.62	6.98	6.64	9.43		0.46	0.37	0.28	0.17	0.33		0.43	0.63	0.44	0.35	0.69		0.5	0.57	0.57	0.82	0.76		1	0.85	0.56	0.53	0.76		137.94
NC_002516.2	ncRNA	3299022	3299269	+	ID=rna-PA2942.1;Parent=gene-PA2942.1;Dbxref=GeneID:6965621;gbkey=ncRNA;locus_tag=PA2942.1;product=P15	PA2942.1	85.12	68.71	64.76	61.38	59.34		139.54	96.83	64.1	63.83	53.37		78.09	48.06	51.41	76.99	52.67		101.63	101.05	58.1	55.14	84.69		0.61	0.49	0.46	0.44	0.43		1	0.69	0.46	0.46	0.38		0.56	0.34	0.37	0.55	0.38		0.73	0.72	0.42	0.4	0.61		1464.81
NC_002516.2	CDS	3299492	3300586	+	ID=cds-NP_251633.1;Parent=gene-PA2943;Dbxref=GenBank:NP_251633.1,GeneID:882834;Name=NP_251633.1;Note=Product name confidence: class 2 (High similarity to functionally studied protein);gbkey=CDS;locus_tag=PA2943;product=phospho-2-dehydro-3-deoxyheptonate aldolase;protein_id=NP_251633.1;transl_table=11	PA2943	0.83	0.58	0.83	0.72	0.71		1.06	3.05	0.57	0.2	0		1.68	1.21	1.46	0.78	3.69		2.16	1.46	0.56	0.75	0.92		0.22	0.16	0.22	0.2	0.19		0.29	0.83	0.15	0.05	0		0.46	0.33	0.4	0.21	1		0.59	0.4	0.15	0.2	0.25		23.22
NC_002516.2	CDS	3300615	3304361	-	ID=cds-NP_251634.1;Parent=gene-PA2944;Dbxref=GenBank:NP_251634.1,GeneID:882831;Name=NP_251634.1;Note=Product name confidence: class 2 (High similarity to functionally studied protein);gbkey=CDS;gene=cobN;locus_tag=PA2944;product=cobaltochelatase subunit CobN;protein_id=NP_251634.1;transl_table=11	PA2944	8.63	7.84	4.23	4.59	2.99		8.82	8.26	5.86	7.34	7.3		12.58	7.25	4.88	5.07	10.83		12.09	10.1	6.65	8.38	8.16		0.69	0.62	0.34	0.36	0.24		0.7	0.66	0.47	0.58	0.58		1	0.58	0.39	0.4	0.86		0.96	0.8	0.53	0.67	0.65		151.85
NC_002516.2	CDS	3304437	3305564	-	ID=cds-NP_251635.1;Parent=gene-PA2945;Dbxref=GenBank:NP_251635.1,GeneID:882832;Name=NP_251635.1;Note='Product name confidence: class 4 (Homologs of previously reported genes of unknown function%2C or no similarity to any previously reported sequences)';gbkey=CDS;locus_tag=PA2945;product=cobalamin biosynthesis protein CobW;protein_id=NP_251635.1;transl_table=11	PA2945	29.78	29.08	18.15	18.93	16.38		34.37	32.29	24.48	28.64	26.35		37.61	29.52	19.4	14.66	19.58		40.5	33.93	27.19	27.46	30.76		0.74	0.72	0.45	0.47	0.4		0.85	0.8	0.6	0.71	0.65		0.93	0.73	0.48	0.36	0.48		1	0.84	0.67	0.68	0.76		539.06		-3.81996	1.6573
NC_002516.2	CDS	3306312	3307013	+	ID=cds-NP_251636.2;Parent=gene-PA2946;Dbxref=GenBank:NP_251636.2,GeneID:882835;Name=NP_251636.2;Note='Product name confidence: class 4 (Homologs of previously reported genes of unknown function%2C or no similarity to any previously reported sequences)';gbkey=CDS;locus_tag=PA2946;product=hypothetical protein;protein_id=NP_251636.2;transl_table=11	PA2946	8.57	9.71	8.44	6.76	7.36		16.93	13.03	11.92	8.84	9.12		14.29	21.43	7.57	8.26	19.09		17.67	19.19	11.44	12.67	8.2		0.4	0.45	0.39	0.32	0.34		0.79	0.61	0.56	0.41	0.43		0.67	1	0.35	0.39	0.89		0.82	0.9	0.53	0.59	0.38		240.49
NC_002516.2	CDS	3307085	3307513	+	ID=cds-NP_251637.1;Parent=gene-PA2947;Dbxref=GenBank:NP_251637.1,GeneID:882836;Name=NP_251637.1;Note='Product name confidence: class 4 (Homologs of previously reported genes of unknown function%2C or no similarity to any previously reported sequences)';gbkey=CDS;locus_tag=PA2947;product=hypothetical protein;protein_id=NP_251637.1;transl_table=11	PA2947	10.05	4.47	3.04	3.46	1.09		6.62	7.97	1.71	0.5	2.78		8.33	6.39	2.97	2.38	4.48		8.72	4.49	6.56	2.11	4.04		1	0.44	0.3	0.34	0.11		0.66	0.79	0.17	0.05	0.28		0.83	0.64	0.3	0.24	0.45		0.87	0.45	0.65	0.21	0.4		92.16
NC_002516.2	CDS	3307510	3308262	+	ID=cds-NP_251638.1;Parent=gene-PA2948;Dbxref=GenBank:NP_251638.1,GeneID:882854;Name=NP_251638.1;Note=Product name confidence: class 2 (High similarity to functionally studied protein);gbkey=CDS;gene=cobM;locus_tag=PA2948;product=precorrin-4 C(11)-methyltransferase;protein_id=NP_251638.1;transl_table=11	PA2948	10.4	11.88	4.8	1.71	4.57		12.89	11.83	4.86	3.27	3.46		13.47	14.07	6.49	3.17	3.6		9.94	8.8	5.47	8.22	5.58		0.74	0.84	0.34	0.12	0.32		0.92	0.84	0.35	0.23	0.25		0.96	1	0.46	0.23	0.26		0.71	0.63	0.39	0.58	0.4		148.48
NC_002516.2	CDS	3308391	3309338	+	ID=cds-NP_251639.1;Parent=gene-PA2949;Dbxref=GenBank:NP_251639.1,GeneID:882855;Name=NP_251639.1;Note='Product name confidence: class 3 (Function proposed based on presence of conserved amino acid motif%2C structural feature or limited sequence similarity to an experimentally studied gene)';gbkey=CDS;locus_tag=PA2949;product=lipase;protein_id=NP_251639.1;transl_table=11	PA2949	12.93	13.48	9.95	10.84	11.64		16.27	11.49	9.82	11.4	16.71		20.06	14.38	9.41	9.35	16.85		17.03	14.8	19.11	15.99	17.72		0.64	0.67	0.5	0.54	0.58		0.81	0.57	0.49	0.57	0.83		1	0.72	0.47	0.47	0.84		0.85	0.74	0.95	0.8	0.88		279.23
NC_002516.2	CDS	3309411	3310607	-	ID=cds-NP_251640.1;Parent=gene-PA2950;Dbxref=GenBank:NP_251640.1,GeneID:882931;Name=NP_251640.1;Note='Product name confidence: class 4 (Homologs of previously reported genes of unknown function%2C or no similarity to any previously reported sequences)';gbkey=CDS;locus_tag=PA2950;product=reductase;protein_id=NP_251640.1;transl_table=11	PA2950	136.82	103.2	60.71	58.96	75.4		139.41	116.46	85.45	88.73	92.27		153.89	99.18	72.43	61.31	85.53		123.79	124.15	100.52	112.79	102.69		0.89	0.67	0.39	0.38	0.49		0.91	0.76	0.56	0.58	0.6		1	0.64	0.47	0.4	0.56		0.8	0.81	0.65	0.73	0.67		1993.69		0.644653	-9.70457
NC_002516.2	CDS	3310792	3311721	-	ID=cds-NP_251641.1;Parent=gene-PA2951;Dbxref=GenBank:NP_251641.1,GeneID:882932;Name=NP_251641.1;Note=Product name confidence: class 2 (High similarity to functionally studied protein);gbkey=CDS;gene=etfA;locus_tag=PA2951;product=electron transfer flavoprotein subunit alpha;protein_id=NP_251641.1;transl_table=11	PA2951	158.29	130.01	104.48	103.3	150.5		179.88	158.44	122.36	117.89	134.16		207.61	148.23	102.14	123.54	233.71		178.81	147.26	120.75	153.32	127.26		0.68	0.56	0.45	0.44	0.64		0.77	0.68	0.52	0.5	0.57		0.89	0.63	0.44	0.53	1		0.77	0.63	0.52	0.66	0.54		2901.94		13.7886	-5.06032
NC_002516.2	CDS	3311721	3312470	-	ID=cds-NP_251642.1;Parent=gene-PA2952;Dbxref=GenBank:NP_251642.1,GeneID:880158;Name=NP_251642.1;Note=Product name confidence: class 2 (High similarity to functionally studied protein);gbkey=CDS;gene=etfB;locus_tag=PA2952;product=electron transfer flavoprotein subunit beta;protein_id=NP_251642.1;transl_table=11	PA2952	146.64	127.65	105.73	113.6	136.73		156.63	131.37	93.99	104.25	108.21		175.83	143.91	99.17	97.05	174.18		147.95	136.15	125.57	122.68	122		0.83	0.73	0.6	0.65	0.78		0.89	0.75	0.53	0.59	0.62		1	0.82	0.56	0.55	0.99		0.84	0.77	0.71	0.7	0.69		2569.29		15.8078	-4.69196
NC_002516.2	CDS	3312791	3314446	+	ID=cds-NP_251643.1;Parent=gene-PA2953;Dbxref=GenBank:NP_251643.1,GeneID:880159;Name=NP_251643.1;Note=Product name confidence: class 2 (High similarity to functionally studied protein);gbkey=CDS;locus_tag=PA2953;product=electron transfer flavoprotein-ubiquinone oxidoreductase;protein_id=NP_251643.1;transl_table=11	PA2953	62.64	55.11	51.28	46.32	53.41		78.55	69.44	52.1	58.13	58.05		73.23	60.89	51.72	36.54	56.26		82.17	80.12	66.01	66.11	56.91		0.76	0.67	0.62	0.56	0.65		0.96	0.85	0.63	0.71	0.71		0.89	0.74	0.63	0.44	0.68		1	0.98	0.8	0.8	0.69		1214.99		11.1078	-5.1356
NC_002516.2	CDS	3314495	3315064	-	ID=cds-NP_251644.1;Parent=gene-PA2954;Dbxref=GenBank:NP_251644.1,GeneID:878766;Name=NP_251644.1;Note='Product name confidence: class 4 (Homologs of previously reported genes of unknown function%2C or no similarity to any previously reported sequences)';gbkey=CDS;locus_tag=PA2954;product=hypothetical protein;protein_id=NP_251644.1;transl_table=11	PA2954	12.74	8.78	5.46	8.32	7.97		16.64	12.56	5.5	9.57	9.9		16.99	10.95	7.27	7.63	12.3		20.21	15.19	7.4	10.12	13.94		0.63	0.43	0.27	0.41	0.39		0.82	0.62	0.27	0.47	0.49		0.84	0.54	0.36	0.38	0.61		1	0.75	0.37	0.5	0.69		219.44
NC_002516.2	CDS	3315057	3315689	-	ID=cds-NP_251645.1;Parent=gene-PA2955;Dbxref=GenBank:NP_251645.1,GeneID:878767;Name=NP_251645.1;Note='Product name confidence: class 4 (Homologs of previously reported genes of unknown function%2C or no similarity to any previously reported sequences)';gbkey=CDS;locus_tag=PA2955;product=hypothetical protein;protein_id=NP_251645.1;transl_table=11	PA2955	14.52	10.94	6.82	6.09	8.16		16.96	15	10.57	14.19	13.2		12.75	17.48	11.08	6.06	8.07		20.06	17.23	10.41	13.66	12.98		0.72	0.55	0.34	0.3	0.41		0.85	0.75	0.53	0.71	0.66		0.64	0.87	0.55	0.3	0.4		1	0.86	0.52	0.68	0.65		246.23
NC_002516.2	CDS	3315754	3316650	-	ID=cds-NP_251646.1;Parent=gene-PA2956;Dbxref=GenBank:NP_251646.1,GeneID:880199;Name=NP_251646.1;Note='Product name confidence: class 4 (Homologs of previously reported genes of unknown function%2C or no similarity to any previously reported sequences)';gbkey=CDS;locus_tag=PA2956;product=hypothetical protein;protein_id=NP_251646.1;transl_table=11	PA2956	25.81	16.86	12.76	15.1	13.26		33.58	22.61	17.14	20.39	21.65		34.31	19.72	14.69	15.39	13.81		38.42	25.74	19.28	20.75	21.58		0.67	0.44	0.33	0.39	0.35		0.87	0.59	0.45	0.53	0.56		0.89	0.51	0.38	0.4	0.36		1	0.67	0.5	0.54	0.56		422.85		1.64119	-17.3116
NC_002516.2	CDS	3316800	3317438	-	ID=cds-NP_251647.1;Parent=gene-PA2957;Dbxref=GenBank:NP_251647.1,GeneID:880200;Name=NP_251647.1;Note='Product name confidence: class 3 (Function proposed based on presence of conserved amino acid motif%2C structural feature or limited sequence similarity to an experimentally studied gene)';gbkey=CDS;locus_tag=PA2957;product=transcriptional regulator;protein_id=NP_251647.1;transl_table=11	PA2957	82.42	87	56.55	38.36	37.49		95.04	79.89	62.36	51.22	75.05		95.97	71.5	43.23	41.62	43.59		79.51	103.73	72.48	64.58	78.89		0.79	0.84	0.55	0.37	0.36		0.92	0.77	0.6	0.49	0.72		0.93	0.69	0.42	0.4	0.42		0.77	1	0.7	0.62	0.76		1360.48		-1.64611	-1.00136
NC_002516.2	CDS	3317524	3318657	+	ID=cds-NP_251648.1;Parent=gene-PA2958;Dbxref=GenBank:NP_251648.1,GeneID:879115;Name=NP_251648.1;Note='Product name confidence: class 4 (Homologs of previously reported genes of unknown function%2C or no similarity to any previously reported sequences)';gbkey=CDS;locus_tag=PA2958;product=hypothetical protein;protein_id=NP_251648.1;transl_table=11	PA2958	5.4	4.51	4.25	4.27	4.62		8	4.98	4.15	4.43	5.45		6.3	3.84	4.5	2.65	7.62		9.03	5.75	5.81	5.01	4.43		0.6	0.5	0.47	0.47	0.51		0.89	0.55	0.46	0.49	0.6		0.7	0.43	0.5	0.29	0.84		1	0.64	0.64	0.55	0.49		105
NC_002516.2	ncRNA	3318663	3318859	+	ID=rna-PA2958.1;Parent=gene-PA2958.1;Dbxref=GeneID:6965620;gbkey=ncRNA;gene=rgsA;locus_tag=PA2958.1;product=RgsA	PA2958.1	25.35	16.22	13.25	17.56	17.88		30.69	23.01	20.17	10.86	25.33		21.06	21.61	18.34	19.47	19.5		16.49	23.34	13.58	18.82	6.95		0.83	0.53	0.43	0.57	0.58		1	0.75	0.66	0.35	0.83		0.69	0.7	0.6	0.63	0.64		0.54	0.76	0.44	0.61	0.23		379.48
NC_002516.2	CDS	3318883	3319659	-	ID=cds-NP_251649.1;Parent=gene-PA2959;Dbxref=GenBank:NP_251649.1,GeneID:879116;Name=NP_251649.1;Note='Product name confidence: class 4 (Homologs of previously reported genes of unknown function%2C or no similarity to any previously reported sequences)';gbkey=CDS;locus_tag=PA2959;product=hypothetical protein;protein_id=NP_251649.1;transl_table=11	PA2959	65.29	57.84	45.22	36.76	32.64		94.71	71.64	56.8	54.38	47.34		86.19	64.53	53.88	33.64	40.3		74.59	71.5	60.14	63.5	43.48		0.69	0.61	0.48	0.39	0.34		1	0.76	0.6	0.57	0.5		0.91	0.68	0.57	0.36	0.43		0.79	0.75	0.63	0.67	0.46		1154.37		-7.70653	-9.18603
NC_002516.2	CDS	3319674	3320030	-	ID=cds-NP_251650.1;Parent=gene-PA2960;Dbxref=GenBank:NP_251650.1,GeneID:880378;Name=NP_251650.1;Note=Product name confidence: class 1 (Function experimentally demonstrated in P. aeruginosa);gbkey=CDS;gene=pilZ;locus_tag=PA2960;product=type 4 fimbrial biogenesis protein PilZ;protein_id=NP_251650.1;transl_table=11	PA2960	133.21	141.4	143.96	146.18	150.2		167.3	127.85	144.14	121.34	225.2		172.74	148.39	136.02	101.95	90.13		186.99	159.91	176.45	164.28	247.86		0.54	0.57	0.58	0.59	0.61		0.67	0.52	0.58	0.49	0.91		0.7	0.6	0.55	0.41	0.36		0.75	0.65	0.71	0.66	1		3085.5		19.0175	15.2017
NC_002516.2	CDS	3320064	3321050	-	ID=cds-NP_251651.1;Parent=gene-PA2961;Dbxref=GenBank:NP_251651.1,GeneID:880379;Name=NP_251651.1;Note=Product name confidence: class 2 (High similarity to functionally studied protein);gbkey=CDS;gene=holB;locus_tag=PA2961;product=DNA polymerase III subunit delta';protein_id=NP_251651.1;transl_table=11	PA2961	44.27	28.49	14.34	15.02	14.59		47.31	23.69	17.38	20.92	19.57		47.53	31.79	16.69	13.13	21.41		38.8	33.58	21.59	22.12	22.76		0.93	0.6	0.3	0.32	0.31		1	0.5	0.37	0.44	0.41		1	0.67	0.35	0.28	0.45		0.82	0.71	0.45	0.47	0.48		514.98		-24.8268	-19.8493
NC_002516.2	CDS	3321043	3321675	-	ID=cds-NP_251652.1;Parent=gene-PA2962;Dbxref=GenBank:NP_251652.1,GeneID:878730;Name=NP_251652.1;Note=Product name confidence: class 2 (High similarity to functionally studied protein);gbkey=CDS;gene=tmk;locus_tag=PA2962;product=thymidylate kinase;protein_id=NP_251652.1;transl_table=11	PA2962	26.36	18.51	9.2	12.65	7.91		24.04	24.25	12.39	14.02	9.43		26.04	18.08	10.18	12.93	27.61		28.62	22.48	13.5	24.09	15.44		0.92	0.65	0.32	0.44	0.28		0.84	0.85	0.43	0.49	0.33		0.91	0.63	0.36	0.45	0.96		1	0.79	0.47	0.84	0.54		357.73
NC_002516.2	CDS	3321704	3322753	-	ID=cds-NP_251653.1;Parent=gene-PA2963;Dbxref=GenBank:NP_251653.1,GeneID:880487;Name=NP_251653.1;Note='Product name confidence: class 4 (Homologs of previously reported genes of unknown function%2C or no similarity to any previously reported sequences)';gbkey=CDS;locus_tag=PA2963;product=hypothetical protein;protein_id=NP_251653.1;transl_table=11	PA2963	59.13	49.19	34.89	39.6	34.29		67.21	47.03	44.82	49.51	62.2		63.09	60	40.68	38.07	57.31		63.67	57.83	50.59	55.62	68.53		0.86	0.72	0.51	0.58	0.5		0.98	0.69	0.65	0.72	0.91		0.92	0.88	0.59	0.56	0.84		0.93	0.84	0.74	0.81	1		1043.26		9.26291	4.95681
NC_002516.2	CDS	3322759	3323574	-	ID=cds-NP_251654.1;Parent=gene-PA2964;Dbxref=GenBank:NP_251654.1,GeneID:880488;Name=NP_251654.1;Note=Product name confidence: class 2 (High similarity to functionally studied protein);gbkey=CDS;gene=pabC;locus_tag=PA2964;product=4-amino-4-deoxychorismate lyase;protein_id=NP_251654.1;transl_table=11	PA2964	66.49	47.24	36.29	32.83	34.34		65.91	51.26	45.24	46.14	56.91		65.83	52.17	37.76	38.4	65.68		66.12	55.94	45.91	64.3	57.75		1	0.71	0.55	0.49	0.52		0.99	0.77	0.68	0.69	0.86		0.99	0.78	0.57	0.58	0.99		0.99	0.84	0.69	0.97	0.87		1032.51		6.04512	-1.47085
NC_002516.2	CDS	3323574	3324818	-	ID=cds-NP_251655.1;Parent=gene-PA2965;Dbxref=GenBank:NP_251655.1,GeneID:879894;Name=NP_251655.1;Note=Product name confidence: class 2 (High similarity to functionally studied protein);gbkey=CDS;gene=fabF1;locus_tag=PA2965;product=3-oxoacyl-ACP synthase;protein_id=NP_251655.1;transl_table=11	PA2965	84.33	70.06	43.21	43.58	46.02		84.82	58.19	56.03	53.35	60.22		101.6	65.5	51.55	45.18	66.61		77.5	79.77	56.88	66.97	53.84		0.83	0.69	0.43	0.43	0.45		0.83	0.57	0.55	0.53	0.59		1	0.64	0.51	0.44	0.66		0.76	0.79	0.56	0.66	0.53		1265.21		2.19525	-10.525
NC_002516.2	CDS	3324947	3325183	-	ID=cds-NP_251656.1;Parent=gene-PA2966;Dbxref=GenBank:NP_251656.1,GeneID:879895;Name=NP_251656.1;Note=Product name confidence: class 1 (Function experimentally demonstrated in P. aeruginosa);gbkey=CDS;gene=acpP;locus_tag=PA2966;product=acyl carrier protein;protein_id=NP_251656.1;transl_table=11	PA2966	2351.4	2165.85	1362.94	1101.84	1291.43		2591.27	2002.41	1589.57	1278.12	1410.89		3322.89	2330.18	1271.47	1222.77	2101.63		2106.67	2241.91	1560.86	1734.34	1612.13		0.71	0.65	0.41	0.33	0.39		0.78	0.6	0.48	0.38	0.42		1	0.7	0.38	0.37	0.63		0.63	0.67	0.47	0.52	0.49		36650.6		-7.67251	-15.8687
NC_002516.2	CDS	3325379	3326122	-	ID=cds-NP_251657.1;Parent=gene-PA2967;Dbxref=GenBank:NP_251657.1,GeneID:880433;Name=NP_251657.1;Note=Product name confidence: class 2 (High similarity to functionally studied protein);gbkey=CDS;gene=fabG;locus_tag=PA2967;product=3-oxoacyl-[acyl-carrier-protein] reductase FabG;protein_id=NP_251657.1;transl_table=11	PA2967	256.75	164.18	97.81	94.19	91.22		343.38	184.69	107.82	129.25	113.16		331.09	172.92	103.83	79.85	116.44		372.53	222.58	140.97	149.8	125.56		0.69	0.44	0.26	0.25	0.24		0.92	0.5	0.29	0.35	0.3		0.89	0.46	0.28	0.21	0.31		1	0.6	0.38	0.4	0.34		3398.02		-22.1561	-20.3987
NC_002516.2	CDS	3326145	3327083	-	ID=cds-NP_251658.1;Parent=gene-PA2968;Dbxref=GenBank:NP_251658.1,GeneID:880434;Name=NP_251658.1;Note=Product name confidence: class 1 (Function experimentally demonstrated in P. aeruginosa);gbkey=CDS;gene=fabD;locus_tag=PA2968;product=malonyl CoA-ACP transacylase;protein_id=NP_251658.1;transl_table=11	PA2968	194.24	148.91	92.25	82.63	93.95		180.39	205.28	113.28	116.99	124.56		207.58	191.61	87.7	75.43	120.29		186.33	222.58	141.51	137.29	125.55		0.87	0.67	0.41	0.37	0.42		0.81	0.92	0.51	0.53	0.56		0.93	0.86	0.39	0.34	0.54		0.84	1	0.64	0.62	0.56		2848.35		-14.3221	-4.87444
NC_002516.2	CDS	3327189	3328169	-	ID=cds-NP_251659.1;Parent=gene-PA2969;Dbxref=GenBank:NP_251659.1,GeneID:880143;Name=NP_251659.1;Note=Product name confidence: class 2 (High similarity to functionally studied protein);gbkey=CDS;gene=plsX;locus_tag=PA2969;product=phosphate acyltransferase;protein_id=NP_251659.1;transl_table=11	PA2969	213.81	164.03	116.95	92.49	72.21		203.04	205.97	133.8	130.4	124.2		226.9	179.84	114.92	104.52	237.12		216.94	196.83	119.09	180.95	125.3		0.9	0.69	0.49	0.39	0.3		0.86	0.87	0.56	0.55	0.52		0.96	0.76	0.48	0.44	1		0.91	0.83	0.5	0.76	0.53		3159.31		-13.5354	-5.05614
NC_002516.2	CDS	3328203	3328385	-	ID=cds-NP_251660.1;Parent=gene-PA2970;Dbxref=GenBank:NP_251660.1,GeneID:880144;Name=NP_251660.1;Note=Product name confidence: class 2 (High similarity to functionally studied protein);gbkey=CDS;gene=rpmF;locus_tag=PA2970;product=50S ribosomal protein L32;protein_id=NP_251660.1;transl_table=11	PA2970	3529.02	3054.61	2161.14	1845.56	1604.06		3350.22	3013.48	2579.28	2430.89	2536.88		4136.5	3409.09	2216.26	1901.71	2230.54		3317.45	3210.16	2299.85	3193.62	2416.69		0.85	0.74	0.52	0.45	0.39		0.81	0.73	0.62	0.59	0.61		1	0.82	0.54	0.46	0.54		0.8	0.78	0.56	0.77	0.58		54437		-9.45704	-2.54564
NC_002516.2	CDS	3328399	3328935	-	ID=cds-NP_251661.1;Parent=gene-PA2971;Dbxref=GenBank:NP_251661.1,GeneID:879798;Name=NP_251661.1;Note='Product name confidence: class 4 (Homologs of previously reported genes of unknown function%2C or no similarity to any previously reported sequences)';gbkey=CDS;locus_tag=PA2971;product=hypothetical protein;protein_id=NP_251661.1;transl_table=11	PA2971	2777.66	2378.19	1919.15	1625.06	1419.36		2944.69	2641.17	2226.94	1972.91	2561.45		3301.83	2822.39	2059.01	1023.13	1771.43		2332.37	3052.55	2760.46	2340.18	2406.08		0.84	0.72	0.58	0.49	0.43		0.89	0.8	0.67	0.6	0.78		1	0.85	0.62	0.31	0.54		0.71	0.92	0.84	0.71	0.73		46336		-2.79265	-0.573587
NC_002516.2	CDS	3329045	3329623	+	ID=cds-NP_251662.1;Parent=gene-PA2972;Dbxref=GenBank:NP_251662.1,GeneID:879799;Name=NP_251662.1;Note='Product name confidence: class 4 (Homologs of previously reported genes of unknown function%2C or no similarity to any previously reported sequences)';gbkey=CDS;locus_tag=PA2972;product=hypothetical protein;protein_id=NP_251662.1;transl_table=11	PA2972	4.7	2.94	0.69	1.37	1.89		5.04	2.06	0.72	3.33	2.62		1.99	0.98	1.1	3.31	3.32		4.08	2.58	2.49	3.13	3.15		0.93	0.58	0.14	0.27	0.38		1	0.41	0.14	0.66	0.52		0.39	0.19	0.22	0.66	0.66		0.81	0.51	0.49	0.62	0.63		51.49
NC_002516.2	CDS	3329690	3330670	-	ID=cds-NP_251663.1;Parent=gene-PA2973;Dbxref=GenBank:NP_251663.1,GeneID:879106;Name=NP_251663.1;Note='Product name confidence: class 3 (Function proposed based on presence of conserved amino acid motif%2C structural feature or limited sequence similarity to an experimentally studied gene)';gbkey=CDS;locus_tag=PA2973;product=peptidase;protein_id=NP_251663.1;transl_table=11	PA2973	124.72	93.03	62.31	55.31	43.89		166.39	117.46	70.05	78.07	66.69		159.8	111.18	62.71	51.18	76.07		166.41	140.47	96.84	92.49	68.05		0.75	0.56	0.37	0.33	0.26		1	0.71	0.42	0.47	0.4		0.96	0.67	0.38	0.31	0.46		1	0.84	0.58	0.56	0.41		1903.12		-19.4762	-17.3763
NC_002516.2	CDS	3330663	3331355	-	ID=cds-NP_251664.1;Parent=gene-PA2974;Dbxref=GenBank:NP_251664.1,GeneID:879107;Name=NP_251664.1;Note='Product name confidence: class 3 (Function proposed based on presence of conserved amino acid motif%2C structural feature or limited sequence similarity to an experimentally studied gene)';gbkey=CDS;locus_tag=PA2974;product=hydrolase;protein_id=NP_251664.1;transl_table=11	PA2974	95.32	80.52	48.81	40.22	31.4		130.6	82.73	55.84	51.24	51.51		113.77	74.8	41.55	39.11	60.15		127.3	103.21	62.68	82.85	54.03		0.73	0.62	0.37	0.31	0.24		1	0.63	0.43	0.39	0.39		0.87	0.57	0.32	0.3	0.46		0.97	0.79	0.48	0.63	0.41		1427.64		-20.8922	-17.3241
NC_002516.2	CDS	3331348	3332304	-	ID=cds-NP_251665.1;Parent=gene-PA2975;Dbxref=GenBank:NP_251665.1,GeneID:880474;Name=NP_251665.1;Note=Product name confidence: class 2 (High similarity to functionally studied protein);gbkey=CDS;gene=rluC;locus_tag=PA2975;product=ribosomal large subunit pseudouridine synthase C;protein_id=NP_251665.1;transl_table=11	PA2975	111.21	123.97	99.43	92.44	71		138.54	140.76	111.26	110.65	126.52		129.96	114.17	95.04	66.62	61.82		145.27	158.3	132.5	130.83	131.2		0.7	0.78	0.63	0.58	0.45		0.88	0.89	0.7	0.7	0.8		0.82	0.72	0.6	0.42	0.39		0.92	1	0.84	0.83	0.83		2291.49		-1.94077	13.3729
NC_002516.2	CDS	3332881	3336054	+	ID=cds-NP_251666.1;Parent=gene-PA2976;Dbxref=GenBank:NP_251666.1,GeneID:880516;Name=NP_251666.1;Note=Product name confidence: class 2 (High similarity to functionally studied protein);gbkey=CDS;gene=rne;locus_tag=PA2976;product=ribonuclease E;protein_id=NP_251666.1;transl_table=11	PA2976	43.97	40.26	26.69	24.35	24.47		60.29	46.52	33.08	32.42	36.03		61.52	40.74	27.45	36.95	28.5		66.17	58.02	36.51	40.6	36.31		0.66	0.61	0.4	0.37	0.37		0.91	0.7	0.5	0.49	0.54		0.93	0.62	0.41	0.56	0.43		1	0.88	0.55	0.61	0.55		800.85		-4.66839	-10.4143
NC_002516.2	CDS	3336212	3337231	-	ID=cds-NP_251667.1;Parent=gene-PA2977;Dbxref=GenBank:NP_251667.1,GeneID:880517;Name=NP_251667.1;Note=Product name confidence: class 2 (High similarity to functionally studied protein);gbkey=CDS;gene=murB;locus_tag=PA2977;product=UDP-N-acetylenolpyruvoylglucosamine reductase;protein_id=NP_251667.1;transl_table=11	PA2977	60.42	50.53	30.8	24.53	21.56		74.29	51.84	35.68	36.39	34.68		78.09	52.31	26.15	25.82	46.61		74.33	57.54	37.64	41.19	34.02		0.77	0.65	0.39	0.31	0.28		0.95	0.66	0.46	0.47	0.44		1	0.67	0.33	0.33	0.6		0.95	0.74	0.48	0.53	0.44		894.42		-19.7317	-15.8658
NC_002516.2	CDS	3337228	3337692	-	ID=cds-NP_251668.1;Parent=gene-PA2978;Dbxref=GenBank:NP_251668.1,GeneID:880168;Name=NP_251668.1;Note=Product name confidence: class 2 (High similarity to functionally studied protein);gbkey=CDS;gene=ptpA;locus_tag=PA2978;product=phosphotyrosine protein phosphatase;protein_id=NP_251668.1;transl_table=11	PA2978	45.89	38.02	17.92	19.34	16.16		57.38	46.34	24.29	23.92	36.4		73.62	38.25	24.45	17.23	27.88		65.64	48.51	32.1	27.46	24.16		0.62	0.52	0.24	0.26	0.22		0.78	0.63	0.33	0.32	0.49		1	0.52	0.33	0.23	0.38		0.89	0.66	0.44	0.37	0.33		704.96		-19.8	-13.0588
NC_002516.2	CDS	3337692	3338456	-	ID=cds-NP_251669.1;Parent=gene-PA2979;Dbxref=GenBank:NP_251669.1,GeneID:880169;Name=NP_251669.1;Note=Product name confidence: class 2 (High similarity to functionally studied protein);gbkey=CDS;gene=kdsB;locus_tag=PA2979;product=3-deoxy-manno-octulosonate cytidylyltransferase;protein_id=NP_251669.1;transl_table=11	PA2979	34.12	29.01	12.6	14.86	16.58		36.92	38.56	25.84	26.43	23.54		37.82	33.88	17.08	20.39	18		39.77	34.52	23.55	25.84	28.41		0.86	0.73	0.32	0.37	0.42		0.93	0.97	0.65	0.66	0.59		0.95	0.85	0.43	0.51	0.45		1	0.87	0.59	0.65	0.71		537.72		-6.4855	-6.37674
NC_002516.2	CDS	3338456	3338641	-	ID=cds-NP_251670.1;Parent=gene-PA2980;Dbxref=GenBank:NP_251670.1,GeneID:880502;Name=NP_251670.1;Note='Product name confidence: class 4 (Homologs of previously reported genes of unknown function%2C or no similarity to any previously reported sequences)';gbkey=CDS;locus_tag=PA2980;product=hypothetical protein;protein_id=NP_251670.1;transl_table=11	PA2980	65.29	38.36	42.63	42.51	34.09		72.29	53.44	48.36	57.51	46.66		64.45	43.74	38.85	38.49	39.76		70.4	49.43	42.61	53.59	49.59		0.9	0.53	0.59	0.59	0.47		1	0.74	0.67	0.8	0.65		0.89	0.61	0.54	0.53	0.55		0.97	0.68	0.59	0.74	0.69		992.05		-4.35573	-3.14503
NC_002516.2	CDS	3338679	3339677	-	ID=cds-NP_251671.1;Parent=gene-PA2981;Dbxref=GenBank:NP_251671.1,GeneID:880503;Name=NP_251671.1;Note=Product name confidence: class 2 (High similarity to functionally studied protein);gbkey=CDS;gene=lpxK;locus_tag=PA2981;product=tetraacyldisaccharide 4'-kinase;protein_id=NP_251671.1;transl_table=11	PA2981	39.31	36.46	28.23	28.89	29.93		48.72	38.45	29.52	26.55	38.99		59.65	33.33	24.25	22.95	33.84		45.43	39.38	31.12	31.84	40.13		0.66	0.61	0.47	0.48	0.5		0.82	0.64	0.49	0.45	0.65		1	0.56	0.41	0.38	0.57		0.76	0.66	0.52	0.53	0.67		706.97		11.4518	-3.21196
NC_002516.2	CDS	3339677	3340117	-	ID=cds-NP_251672.1;Parent=gene-PA2982;Dbxref=GenBank:NP_251672.1,GeneID:878710;Name=NP_251672.1;Note='Product name confidence: class 4 (Homologs of previously reported genes of unknown function%2C or no similarity to any previously reported sequences)';gbkey=CDS;locus_tag=PA2982;product=hypothetical protein;protein_id=NP_251672.1;transl_table=11	PA2982	60.74	50.33	35.28	28.91	20.24		67.12	54.64	30.59	35.65	43.05		79.98	62.21	34.45	25.32	33.1		69.66	69.09	39.52	48	33.13		0.76	0.63	0.44	0.36	0.25		0.84	0.68	0.38	0.45	0.54		1	0.78	0.43	0.32	0.41		0.87	0.86	0.49	0.6	0.41		921.01		-16.1024	-12.6155
NC_002516.2	CDS	3340114	3340749	-	ID=cds-NP_251673.1;Parent=gene-PA2983;Dbxref=GenBank:NP_251673.1,GeneID:878711;Name=NP_251673.1;Note='Product name confidence: class 3 (Function proposed based on presence of conserved amino acid motif%2C structural feature or limited sequence similarity to an experimentally studied gene)';gbkey=CDS;locus_tag=PA2983;product=translocation protein TolQ;protein_id=NP_251673.1;transl_table=11	PA2983	85.3	64.13	55.71	50.97	48.12		96.72	72.52	51.64	60.71	62.78		91.35	78.68	49.45	31.09	37.02		79.88	87.75	70.24	55.3	69.78		0.88	0.66	0.58	0.53	0.5		1	0.75	0.53	0.63	0.65		0.94	0.81	0.51	0.32	0.38		0.83	0.91	0.73	0.57	0.72		1299.14		3.72957	-9.164
NC_002516.2	CDS	3340822	3343047	-	ID=cds-NP_251674.1;Parent=gene-PA2984;Dbxref=GenBank:NP_251674.1,GeneID:880135;Name=NP_251674.1;Note='Product name confidence: class 4 (Homologs of previously reported genes of unknown function%2C or no similarity to any previously reported sequences)';gbkey=CDS;locus_tag=PA2984;product=hypothetical protein;protein_id=NP_251674.1;transl_table=11	PA2984	5	3.92	3.18	2.66	2.92		4.69	3.93	2.92	4.23	4.58		6.84	4.8	4.2	2.3	7.36		7.65	4.32	3.42	5.62	4.8		0.65	0.51	0.42	0.35	0.38		0.61	0.51	0.38	0.55	0.6		0.89	0.63	0.55	0.3	0.96		1	0.56	0.45	0.73	0.63		89.34
NC_002516.2	CDS	3343178	3343711	+	ID=cds-NP_251675.1;Parent=gene-PA2985;Dbxref=GenBank:NP_251675.1,GeneID:880136;Name=NP_251675.1;Note='Product name confidence: class 4 (Homologs of previously reported genes of unknown function%2C or no similarity to any previously reported sequences)';gbkey=CDS;locus_tag=PA2985;product=hypothetical protein;protein_id=NP_251675.1;transl_table=11	PA2985	68.86	89.74	64.29	69.23	87.81		110.87	84.28	84.22	100.15	127.19		102.43	72.63	68.05	53.95	60.97		91.08	112.51	94.45	94.1	123.47		0.54	0.71	0.51	0.54	0.69		0.87	0.66	0.66	0.79	1		0.81	0.57	0.54	0.42	0.48		0.72	0.88	0.74	0.74	0.97		1760.28		11.3176	13.2605
NC_002516.2	CDS	3343799	3345100	-	ID=cds-NP_251676.1;Parent=gene-PA2986;Dbxref=GenBank:NP_251676.1,GeneID:880596;Name=NP_251676.1;Note='Product name confidence: class 4 (Homologs of previously reported genes of unknown function%2C or no similarity to any previously reported sequences)';gbkey=CDS;locus_tag=PA2986;product=hypothetical protein;protein_id=NP_251676.1;transl_table=11	PA2986	37.57	32.14	19.89	20.19	31.56		47.07	35	23.94	29.41	26		51.88	35.96	25.3	20.56	23.68		41.52	40.89	31.78	32.52	30.37		0.72	0.62	0.38	0.39	0.61		0.91	0.67	0.46	0.57	0.5		1	0.69	0.49	0.4	0.46		0.8	0.79	0.61	0.63	0.59		637.23		3.64281	-12.7567
NC_002516.2	CDS	3345113	3345796	-	ID=cds-NP_251677.1;Parent=gene-PA2987;Dbxref=GenBank:NP_251677.1,GeneID:880597;Name=NP_251677.1;Note='Product name confidence: class 3 (Function proposed based on presence of conserved amino acid motif%2C structural feature or limited sequence similarity to an experimentally studied gene)';gbkey=CDS;locus_tag=PA2987;product=lipoprotein-releasing system ABC transporter ATP-binding protein;protein_id=NP_251677.1;transl_table=11	PA2987	38.83	26.16	14.68	16.18	10.64		49.22	32.32	19.42	23.14	18.56		54.94	29.32	14.45	16.24	23.59		43.47	40.01	27.39	18.91	18.76		0.71	0.48	0.27	0.29	0.19		0.9	0.59	0.35	0.42	0.34		1	0.53	0.26	0.3	0.43		0.79	0.73	0.5	0.34	0.34		536.23		-19.9753	-18.2536
NC_002516.2	CDS	3345789	3347039	-	ID=cds-NP_251678.1;Parent=gene-PA2988;Dbxref=GenBank:NP_251678.1,GeneID:880587;Name=NP_251678.1;Note='Product name confidence: class 4 (Homologs of previously reported genes of unknown function%2C or no similarity to any previously reported sequences)';gbkey=CDS;locus_tag=PA2988;product=hypothetical protein;protein_id=NP_251678.1;transl_table=11	PA2988	73.04	56.95	49.75	49.78	50.31		83.24	67.82	54.76	67.72	83.17		89.01	68.66	53.93	43.47	58.73		78.03	69.73	71.09	81.45	87.67		0.82	0.64	0.56	0.56	0.57		0.94	0.76	0.62	0.76	0.93		1	0.77	0.61	0.49	0.66		0.88	0.78	0.8	0.92	0.98		1338.31		10.3034	6.48031
NC_002516.2	CDS	3347142	3347741	+	ID=cds-NP_251679.2;Parent=gene-PA2989;Dbxref=GenBank:NP_251679.2,GeneID:880588;Name=NP_251679.2;Note='Product name confidence: class 4 (Homologs of previously reported genes of unknown function%2C or no similarity to any previously reported sequences)';gbkey=CDS;locus_tag=PA2989;product=hypothetical protein;protein_id=NP_251679.2;transl_table=11	PA2989	17.4	9.58	8.36	10.87	11.22		15.29	10.34	11.85	7.13	16.27		22.67	10.72	8.15	4.01	11.21		13.78	13.9	14.75	13.18	15.52		0.77	0.42	0.37	0.48	0.49		0.67	0.46	0.52	0.31	0.72		1	0.47	0.36	0.18	0.49		0.61	0.61	0.65	0.58	0.68		246.2
NC_002516.2	CDS	3348073	3348795	+	ID=cds-NP_251680.1;Parent=gene-PA2990;Dbxref=GenBank:NP_251680.1,GeneID:878678;Name=NP_251680.1;Note='Product name confidence: class 3 (Function proposed based on presence of conserved amino acid motif%2C structural feature or limited sequence similarity to an experimentally studied gene)';gbkey=CDS;locus_tag=PA2990;product=phosphodiesterase;protein_id=NP_251680.1;transl_table=11	PA2990	15.54	5.6	5.83	4.37	5.85		18.31	11.11	5.5	7.4	8.7		13.07	12.04	9.11	3.65	6.24		16.07	12.57	9.97	6.38	5.56		0.85	0.31	0.32	0.24	0.32		1	0.61	0.3	0.4	0.48		0.71	0.66	0.5	0.2	0.34		0.88	0.69	0.54	0.35	0.3		182.87
NC_002516.2	CDS	3348838	3350232	-	ID=cds-NP_251681.1;Parent=gene-PA2991;Dbxref=GenBank:NP_251681.1,GeneID:878679;Name=NP_251681.1;Note=Product name confidence: class 2 (High similarity to functionally studied protein);gbkey=CDS;gene=sth;locus_tag=PA2991;product=soluble pyridine nucleotide transhydrogenase;protein_id=NP_251681.1;transl_table=11	PA2991	70.7	57.71	42.17	34.58	29.74		81.89	60.88	42.77	47.31	46.74		82.88	63.2	37.47	28.23	31.91		79.83	61.54	52.73	55.51	58.19		0.85	0.7	0.51	0.42	0.36		0.99	0.73	0.52	0.57	0.56		1	0.76	0.45	0.34	0.39		0.96	0.74	0.64	0.67	0.7		1065.98		-10.197	-11.6691
NC_002516.2	CDS	3350411	3350638	-	ID=cds-NP_251682.1;Parent=gene-PA2992;Dbxref=GenBank:NP_251682.1,GeneID:880126;Name=NP_251682.1;Note='Product name confidence: class 4 (Homologs of previously reported genes of unknown function%2C or no similarity to any previously reported sequences)';gbkey=CDS;locus_tag=PA2992;product=hypothetical protein;protein_id=NP_251682.1;transl_table=11	PA2992	66.21	71.93	28.18	22.11	32.27		88.69	62.08	43.12	34.72	37.59		98.59	83.81	34.49	31.4	23.59		100.19	69.4	41.08	47.69	41.25		0.66	0.72	0.28	0.22	0.32		0.89	0.62	0.43	0.35	0.38		0.98	0.84	0.34	0.31	0.24		1	0.69	0.41	0.48	0.41		1058.39		-20.5077	-14.2997
NC_002516.2	CDS	3350635	3351663	-	ID=cds-NP_251683.1;Parent=gene-PA2993;Dbxref=GenBank:NP_251683.1,GeneID:880127;Name=NP_251683.1;Note='Product name confidence: class 4 (Homologs of previously reported genes of unknown function%2C or no similarity to any previously reported sequences)';gbkey=CDS;locus_tag=PA2993;product=hypothetical protein;protein_id=NP_251683.1;transl_table=11	PA2993	69.38	46.99	31.41	24.11	21.91		66.14	53.24	29.58	32.33	32.69		71.25	48.08	26.85	26.42	26.13		74.92	49.56	39.71	39.87	34.7		0.93	0.63	0.42	0.32	0.29		0.88	0.71	0.39	0.43	0.44		0.95	0.64	0.36	0.35	0.35		1	0.66	0.53	0.53	0.46		845.27		-22.1042	-11.825
NC_002516.2	CDS	3351656	3352879	-	ID=cds-NP_251684.1;Parent=gene-PA2994;Dbxref=GenBank:NP_251684.1,GeneID:878840;Name=NP_251684.1;Note=Product name confidence: class 2 (High similarity to functionally studied protein);gbkey=CDS;gene=nqrF;locus_tag=PA2994;product=Na(+)-translocating NADH-quinone reductase subunit F;protein_id=NP_251684.1;transl_table=11	PA2994	59.53	38.54	27.55	22.53	19.7		60.89	45.04	29.57	32.51	37.23		71.67	41.89	26.04	26.04	21.66		66.36	52.14	40.87	39.64	37.45		0.83	0.54	0.38	0.31	0.27		0.85	0.63	0.41	0.45	0.52		1	0.58	0.36	0.36	0.3		0.93	0.73	0.57	0.55	0.52		796.85		-14.3225	-14.8461
NC_002516.2	CDS	3352890	3353498	-	ID=cds-NP_251685.1;Parent=gene-PA2995;Dbxref=GenBank:NP_251685.1,GeneID:880456;Name=NP_251685.1;Note=Product name confidence: class 2 (High similarity to functionally studied protein);gbkey=CDS;gene=nqrE;locus_tag=PA2995;product=Na(+)-translocating NADH-quinone reductase subunit E;protein_id=NP_251685.1;transl_table=11	PA2995	65.04	49.66	37.09	28.89	18		69.37	52.62	38.64	42.68	39.19		60.19	38.99	33.15	20.71	21.76		80.19	57.58	41.25	41.79	42.74		0.81	0.62	0.46	0.36	0.22		0.87	0.66	0.48	0.53	0.49		0.75	0.49	0.41	0.26	0.27		1	0.72	0.51	0.52	0.53		879.53		-13.1029	-10.3521
NC_002516.2	CDS	3353498	3354172	-	ID=cds-NP_251686.1;Parent=gene-PA2996;Dbxref=GenBank:NP_251686.1,GeneID:880457;Name=NP_251686.1;Note=Product name confidence: class 2 (High similarity to functionally studied protein);gbkey=CDS;gene=nqrD;locus_tag=PA2996;product=Na(+)-translocating NADH-quinone reductase subunit D;protein_id=NP_251686.1;transl_table=11	PA2996	59.02	44.33	31.53	23.58	22.15		58.83	54.19	43.85	38.51	49.02		66.43	42.6	31.17	27.4	26.32		64.76	45.14	41.17	42.96	42.34		0.89	0.67	0.47	0.35	0.33		0.89	0.82	0.66	0.58	0.74		1	0.64	0.47	0.41	0.4		0.97	0.68	0.62	0.65	0.64		855.3		-9.6734	-6.01609
NC_002516.2	CDS	3354169	3354954	-	ID=cds-NP_251687.1;Parent=gene-PA2997;Dbxref=GenBank:NP_251687.1,GeneID:880204;Name=NP_251687.1;Note=Product name confidence: class 2 (High similarity to functionally studied protein);gbkey=CDS;gene=nqrC;locus_tag=PA2997;product=Na(+)-translocating NADH-quinone reductase subunit C;protein_id=NP_251687.1;transl_table=11	PA2997	57.76	41.6	30.39	24.02	17.43		63.79	53.84	38.99	37.42	44.17		62.91	46.46	24.6	24.4	23.58		60.13	49.78	37.71	44.54	42.87		0.91	0.65	0.48	0.38	0.27		1	0.84	0.61	0.59	0.69		0.99	0.73	0.39	0.38	0.37		0.94	0.78	0.59	0.7	0.67		826.39		-9.7756	-7.01173
NC_002516.2	CDS	3354947	3356158	-	ID=cds-NP_251688.1;Parent=gene-PA2998;Dbxref=GenBank:NP_251688.1,GeneID:880205;Name=NP_251688.1;Note=Product name confidence: class 2 (High similarity to functionally studied protein);gbkey=CDS;gene=nqrB;locus_tag=PA2998;product=Na(+)-translocating NADH-quinone reductase subunit B;protein_id=NP_251688.1;transl_table=11	PA2998	47.1	39.28	30.73	25.28	20.73		49.97	39.1	38.49	40.15	47.35		64.2	41.76	30.16	26.44	29.48		56.3	51.37	37.79	50.77	54.55		0.73	0.61	0.48	0.39	0.32		0.78	0.61	0.6	0.63	0.74		1	0.65	0.47	0.41	0.46		0.88	0.8	0.59	0.79	0.85		821		4.05921	4.64042
NC_002516.2	CDS	3356162	3357499	-	ID=cds-NP_251689.1;Parent=gene-PA2999;Dbxref=GenBank:NP_251689.1,GeneID:880558;Name=NP_251689.1;Note=Product name confidence: class 2 (High similarity to functionally studied protein);gbkey=CDS;gene=nqrA;locus_tag=PA2999;product=Na(+)-translocating NADH-quinone reductase subunit A;protein_id=NP_251689.1;transl_table=11	PA2999	72.02	67.81	54.62	50.01	49.85		82.81	73.88	73.09	82.58	110.2		94.85	82.79	62.74	48.73	59.65		78.55	87.33	78.31	110.2	119.51		0.6	0.57	0.46	0.42	0.42		0.69	0.62	0.61	0.69	0.92		0.79	0.69	0.52	0.41	0.5		0.66	0.73	0.66	0.92	1		1539.53		12.2187	17.5634
NC_002516.2	CDS	3357758	3359167	-	ID=cds-NP_251690.1;Parent=gene-PA3000;Dbxref=GenBank:NP_251690.1,GeneID:880559;Name=NP_251690.1;Note=Product name confidence: class 2 (High similarity to functionally studied protein);gbkey=CDS;gene=aroP1;locus_tag=PA3000;product=aromatic amino acid transporter AroP;protein_id=NP_251690.1;transl_table=11	PA3000	37.19	25.23	16.94	17.24	17.88		39.47	33.05	30.41	23.82	23.08		43.82	31.53	16.73	16.81	17.44		42.6	33.51	26.86	28.51	27.33		0.85	0.58	0.39	0.39	0.41		0.9	0.75	0.69	0.54	0.53		1	0.72	0.38	0.38	0.4		0.97	0.76	0.61	0.65	0.62		549.45		-6.54004	-4.27696
NC_002516.2	CDS	3359269	3360654	-	ID=cds-NP_251691.1;Parent=gene-PA3001;Dbxref=GenBank:NP_251691.1,GeneID:880414;Name=NP_251691.1;Note='Product name confidence: class 3 (Function proposed based on presence of conserved amino acid motif%2C structural feature or limited sequence similarity to an experimentally studied gene)';gbkey=CDS;locus_tag=PA3001;product=glyceraldehyde-3-phosphate dehydrogenase;protein_id=NP_251691.1;transl_table=11	PA3001	125.29	102.5	89.08	75.88	86.3		134.61	114.98	106.6	106.81	118.98		157.02	108.52	93.99	94.34	119.47		143.21	129.43	94.02	128.73	140.47		0.8	0.65	0.57	0.48	0.55		0.86	0.73	0.68	0.68	0.76		1	0.69	0.6	0.6	0.76		0.91	0.82	0.6	0.82	0.89		2270.23		9.02698	6.5306
NC_002516.2	CDS	3360875	3364321	+	ID=cds-NP_251692.1;Parent=gene-PA3002;Dbxref=GenBank:NP_251692.1,GeneID:880415;Name=NP_251692.1;Note=Product name confidence: class 2 (High similarity to functionally studied protein);gbkey=CDS;gene=mfd;locus_tag=PA3002;product=transcription-repair coupling factor;protein_id=NP_251692.1;transl_table=11	PA3002	28.6	20.27	13.57	12.5	13.28		30.45	24.57	17.23	16.07	16.81		33.81	20.53	15.23	15.95	16.23		32.85	30.83	18.01	22.32	21.62		0.85	0.6	0.4	0.37	0.39		0.9	0.73	0.51	0.48	0.5		1	0.61	0.45	0.47	0.48		0.97	0.91	0.53	0.66	0.64		420.73		-1.44771	-9.58442
NC_002516.2	CDS	3364332	3364961	+	ID=cds-NP_251693.1;Parent=gene-PA3003;Dbxref=GenBank:NP_251693.1,GeneID:880520;Name=NP_251693.1;Note='Product name confidence: class 4 (Homologs of previously reported genes of unknown function%2C or no similarity to any previously reported sequences)';gbkey=CDS;locus_tag=PA3003;product=hypothetical protein;protein_id=NP_251693.1;transl_table=11	PA3003	41.8	37.86	24.54	22.44	25.97		45.83	44.56	22.74	22.75	29.28		42.81	34.69	15.69	24.89	25.76		41.41	35.81	27.94	26.15	31.02		0.91	0.83	0.54	0.49	0.57		1	0.97	0.5	0.5	0.64		0.93	0.76	0.34	0.54	0.56		0.9	0.78	0.61	0.57	0.68		623.94		-1.2835	-12.8519
NC_002516.2	CDS	3365007	3365744	-	ID=cds-NP_251694.1;Parent=gene-PA3004;Dbxref=GenBank:NP_251694.1,GeneID:880215;Name=NP_251694.1;Note=class 1: Function experimentally demonstrated in P. aeruginosa;gbkey=CDS;locus_tag=PA3004;product=S-methyl-5'-thioinosine phosphorylase;protein_id=NP_251694.1;transl_table=11	PA3004	58.44	51.08	34.14	32.41	40.09		73.3	56.68	34.01	36.81	37.78		77.63	58.45	40.75	31.18	36.31		73.51	58.81	43.65	47.21	58.53		0.75	0.66	0.44	0.42	0.52		0.94	0.73	0.44	0.47	0.49		1	0.75	0.52	0.4	0.47		0.95	0.76	0.56	0.61	0.75		980.77		6.22792	-9.76085
NC_002516.2	CDS	3365756	3366754	-	ID=cds-NP_251695.1;Parent=gene-PA3005;Dbxref=GenBank:NP_251695.1,GeneID:880216;Name=NP_251695.1;Note=Product name confidence: class 2 (High similarity to functionally studied protein);gbkey=CDS;gene=nagZ;locus_tag=PA3005;product=beta-hexosaminidase;protein_id=NP_251695.1;transl_table=11	PA3005	35.22	41.04	26.93	31.86	33.77		50.29	41.31	29.94	31.16	41.49		64.96	44.6	37.65	23.72	62.27		55.29	41.09	32.97	48.07	45.61		0.54	0.63	0.41	0.49	0.52		0.77	0.64	0.46	0.48	0.64		1	0.69	0.58	0.37	0.96		0.85	0.63	0.51	0.74	0.7		819.24		13.8139	-6.9161
NC_002516.2	CDS	3366970	3367671	-	ID=cds-NP_251696.1;Parent=gene-PA3006;Dbxref=GenBank:NP_251696.1,GeneID:879874;Name=NP_251696.1;Note=Product name confidence: class 1 (Function experimentally demonstrated in P. aeruginosa);gbkey=CDS;gene=psrA;locus_tag=PA3006;product=transcriptional regulator PsrA;protein_id=NP_251696.1;transl_table=11	PA3006	180.15	161.41	156.14	170.37	226.81		221.53	164.93	145.11	166.74	212.97		257.47	180.3	144.1	121.9	163.4		251.62	194.02	180.05	158.41	225.3		0.7	0.63	0.61	0.66	0.88		0.86	0.64	0.56	0.65	0.83		1	0.7	0.56	0.47	0.63		0.98	0.75	0.7	0.62	0.88		3682.73		19.3469	5.48613
NC_002516.2	CDS	3367903	3368517	+	ID=cds-NP_251697.1;Parent=gene-PA3007;Dbxref=GenBank:NP_251697.1,GeneID:879875;Name=NP_251697.1;Note=Product name confidence: class 1 (Function experimentally demonstrated in P. aeruginosa);gbkey=CDS;gene=lexA;locus_tag=PA3007;product=LexA repressor;protein_id=NP_251697.1;transl_table=11	PA3007	89.14	89.35	73.94	96.43	89.1		97.28	91.8	79.08	95.31	182.59		99.9	104.9	81.72	89.67	82.98		99.74	96.65	113.3	130.46	192.59		0.46	0.46	0.38	0.5	0.46		0.51	0.48	0.41	0.49	0.95		0.52	0.54	0.42	0.47	0.43		0.52	0.5	0.59	0.68	1		2075.93		15.6653	22.8955
NC_002516.2	CDS	3368529	3369014	+	ID=cds-NP_251698.1;Parent=gene-PA3008;Dbxref=GenBank:NP_251698.1,GeneID:880164;Name=NP_251698.1;Note='Product name confidence: class 4 (Homologs of previously reported genes of unknown function%2C or no similarity to any previously reported sequences)';gbkey=CDS;locus_tag=PA3008;product=cell division inhibitor SulA;protein_id=NP_251698.1;transl_table=11	PA3008	32.46	33.53	15.7	23.18	15.14		39.89	22.91	27.76	34.11	33.26		49.81	37.96	17.93	22.8	27.07		36.06	36.52	30.07	45.59	41.15		0.65	0.67	0.32	0.47	0.3		0.8	0.46	0.56	0.68	0.67		1	0.76	0.36	0.46	0.54		0.72	0.73	0.6	0.92	0.83		622.9		8.68409	5.21703
NC_002516.2	CDS	3369036	3369269	-	ID=cds-NP_251699.1;Parent=gene-PA3009;Dbxref=GenBank:NP_251699.1,GeneID:880165;Name=NP_251699.1;Note='Product name confidence: class 4 (Homologs of previously reported genes of unknown function%2C or no similarity to any previously reported sequences)';gbkey=CDS;locus_tag=PA3009;product=hypothetical protein;protein_id=NP_251699.1;transl_table=11	PA3009	412.28	388.66	404.51	421.55	410.12		467.26	441.43	476.91	500.98	734.89		400.98	493.19	415.03	311.43	220		378.68	493.88	592.94	567.46	746.16		0.55	0.52	0.54	0.56	0.55		0.63	0.59	0.64	0.67	0.98		0.54	0.66	0.56	0.42	0.29		0.51	0.66	0.79	0.76	1		9278.34		8.86607	21.8766
NC_002516.2	CDS	3369475	3369993	-	ID=cds-NP_251700.1;Parent=gene-PA3010;Dbxref=GenBank:NP_251700.1,GeneID:880352;Name=NP_251700.1;Note='Product name confidence: class 4 (Homologs of previously reported genes of unknown function%2C or no similarity to any previously reported sequences)';gbkey=CDS;locus_tag=PA3010;product=hypothetical protein;protein_id=NP_251700.1;transl_table=11	PA3010	97.53	74.69	51.45	47.99	55.81		110.92	81.82	57.63	47.4	58.53		128.37	86.39	44.22	57.15	64.4		103.58	78.76	53.55	85.39	48.56		0.76	0.58	0.4	0.37	0.43		0.86	0.64	0.45	0.37	0.46		1	0.67	0.34	0.45	0.5		0.81	0.61	0.42	0.67	0.38		1434.14		-5.09994	-17.3416
NC_002516.2	CDS	3370100	3372706	-	ID=cds-NP_251701.1;Parent=gene-PA3011;Dbxref=GenBank:NP_251701.1,GeneID:880353;Name=NP_251701.1;Note=Product name confidence: class 2 (High similarity to functionally studied protein);gbkey=CDS;gene=topA;locus_tag=PA3011;product=DNA topoisomerase I;protein_id=NP_251701.1;transl_table=11	PA3011	71.66	51.06	31.96	34.05	39.39		82.52	54.05	35.83	37.83	42.12		87.46	55.81	32.52	34.13	35.37		80.82	59.55	42.13	44.74	39.58		0.82	0.58	0.37	0.39	0.45		0.94	0.62	0.41	0.43	0.48		1	0.64	0.37	0.39	0.4		0.92	0.68	0.48	0.51	0.45		992.58		-11.4277	-20.8671
NC_002516.2	CDS	3372797	3373171	-	ID=cds-NP_251702.1;Parent=gene-PA3012;Dbxref=GenBank:NP_251702.1,GeneID:880522;Name=NP_251702.1;Note='Product name confidence: class 4 (Homologs of previously reported genes of unknown function%2C or no similarity to any previously reported sequences)';gbkey=CDS;locus_tag=PA3012;product=hypothetical protein;protein_id=NP_251702.1;transl_table=11	PA3012	46.31	70.14	47.38	47.97	69.51		54.48	53.65	58.85	54.76	84.48		88.22	54.99	51	44.09	109.62		61.96	67.28	61.21	82.15	86.2		0.42	0.64	0.43	0.44	0.63		0.5	0.49	0.54	0.5	0.77		0.8	0.5	0.47	0.4	1		0.57	0.61	0.56	0.75	0.79		1294.25		7.15384	14.6709
NC_002516.2	CDS	3373254	3374429	-	ID=cds-NP_251703.1;Parent=gene-PA3013;Dbxref=GenBank:NP_251703.1,GeneID:880523;Name=NP_251703.1;Note=Product name confidence: class 2 (High similarity to functionally studied protein);gbkey=CDS;gene=foaB;locus_tag=PA3013;product=3-ketoacyl-CoA thiolase;protein_id=NP_251703.1;transl_table=11	PA3013	55.69	52.89	39.09	31.85	48.46		58.59	53.76	38.42	49.12	49.91		66.65	47.3	42.29	30.66	64.69		53.16	55.27	42.19	46.3	46.67		0.84	0.79	0.59	0.48	0.73		0.88	0.81	0.58	0.74	0.75		1	0.71	0.63	0.46	0.97		0.8	0.83	0.63	0.69	0.7		972.96		9.91003	-4.60768
NC_002516.2	CDS	3374460	3376607	-	ID=cds-NP_251704.1;Parent=gene-PA3014;Dbxref=GenBank:NP_251704.1,GeneID:878680;Name=NP_251704.1;Note=Product name confidence: class 2 (High similarity to functionally studied protein);gbkey=CDS;gene=faoA;locus_tag=PA3014;product=fatty acid oxidation complex subunit alpha;protein_id=NP_251704.1;transl_table=11	PA3014	35.51	35.57	25.56	22.96	23.65		40.23	33.24	28.53	31.57	35.51		46.92	33.29	24.44	23.69	35.41		45.8	37.33	30.57	34.71	30.31		0.76	0.76	0.54	0.49	0.5		0.86	0.71	0.61	0.67	0.76		1	0.71	0.52	0.5	0.75		0.98	0.8	0.65	0.74	0.65		654.8		9.7201	-6.07271
NC_002516.2	CDS	3377035	3377853	+	ID=cds-NP_251705.1;Parent=gene-PA3015;Dbxref=GenBank:NP_251705.1,GeneID:878681;Name=NP_251705.1;Note='Product name confidence: class 4 (Homologs of previously reported genes of unknown function%2C or no similarity to any previously reported sequences)';gbkey=CDS;locus_tag=PA3015;product=hypothetical protein;protein_id=NP_251705.1;transl_table=11	PA3015	19.54	16.64	16.91	21.48	22.75		23.29	16.89	19.67	16.85	28.61		23.65	19.4	11.55	20.4	27.44		22	28.2	20.74	23.74	24.08		0.68	0.58	0.59	0.75	0.8		0.81	0.59	0.69	0.59	1		0.83	0.68	0.4	0.71	0.96		0.77	0.99	0.72	0.83	0.84		423.83		20.0254	7.01128
NC_002516.2	CDS	3377870	3378304	-	ID=cds-NP_251706.1;Parent=gene-PA3016;Dbxref=GenBank:NP_251706.1,GeneID:879098;Name=NP_251706.1;Note='Product name confidence: class 4 (Homologs of previously reported genes of unknown function%2C or no similarity to any previously reported sequences)';gbkey=CDS;locus_tag=PA3016;product=hypothetical protein;protein_id=NP_251706.1;transl_table=11	PA3016	21.68	18.85	14.77	12.95	10.8		23.72	22.14	14.67	19.18	24.69		19.87	15.66	10.99	10.19	20.75		10.64	20.15	18.46	23.67	28.76		0.75	0.66	0.51	0.45	0.38		0.82	0.77	0.51	0.67	0.86		0.69	0.54	0.38	0.35	0.72		0.37	0.7	0.64	0.82	1		362.59
NC_002516.2	CDS	3378512	3378949	+	ID=cds-NP_251707.1;Parent=gene-PA3017;Dbxref=GenBank:NP_251707.1,GeneID:879099;Name=NP_251707.1;Note='Product name confidence: class 4 (Homologs of previously reported genes of unknown function%2C or no similarity to any previously reported sequences)';gbkey=CDS;locus_tag=PA3017;product=hypothetical protein;protein_id=NP_251707.1;transl_table=11	PA3017	38.35	40.85	28.65	34.3	48.61		62.59	43.03	31.28	40.29	42.11		63.69	46.65	33.72	43.59	59.21		60.02	51.26	36.66	43.63	55.88		0.6	0.64	0.45	0.54	0.76		0.98	0.68	0.49	0.63	0.66		1	0.73	0.53	0.68	0.93		0.94	0.8	0.58	0.69	0.88		904.37		17.4083	4.65228
NC_002516.2	CDS	3378979	3379665	-	ID=cds-NP_251708.1;Parent=gene-PA3018;Dbxref=GenBank:NP_251708.1,GeneID:878860;Name=NP_251708.1;Note='Product name confidence: class 4 (Homologs of previously reported genes of unknown function%2C or no similarity to any previously reported sequences)';gbkey=CDS;locus_tag=PA3018;product=hypothetical protein;protein_id=NP_251708.1;transl_table=11	PA3018	29.57	25.27	16.8	13.09	9.91		64.33	23.27	8.83	17.13	24.64		55.2	28.5	10.83	13.9	10.76		67.79	33.3	12.59	20.74	17.94		0.44	0.37	0.25	0.19	0.15		0.95	0.34	0.13	0.25	0.36		0.81	0.42	0.16	0.21	0.16		1	0.49	0.19	0.31	0.26		504.39		-19.461	-27.194
NC_002516.2	CDS	3379815	3381737	-	ID=cds-NP_251709.1;Parent=gene-PA3019;Dbxref=GenBank:NP_251709.1,GeneID:878861;Name=NP_251709.1;Note='Product name confidence: class 3 (Function proposed based on presence of conserved amino acid motif%2C structural feature or limited sequence similarity to an experimentally studied gene)';gbkey=CDS;locus_tag=PA3019;product=ABC transporter ATP-binding protein;protein_id=NP_251709.1;transl_table=11	PA3019	49.34	42.09	35.08	32.59	32.57		57.67	48.22	43.73	44.72	66.24		60.84	44.47	31.05	31.82	38.5		59.8	56.82	50.31	58.94	74.65		0.66	0.56	0.47	0.44	0.44		0.77	0.65	0.59	0.6	0.89		0.82	0.6	0.42	0.43	0.52		0.8	0.76	0.67	0.79	1		959.45		13.4882	15.9326
NC_002516.2	CDS	3381963	3383891	+	ID=cds-NP_251710.1;Parent=gene-PA3020;Dbxref=GenBank:NP_251710.1,GeneID:878768;Name=NP_251710.1;Note='Product name confidence: class 3 (Function proposed based on presence of conserved amino acid motif%2C structural feature or limited sequence similarity to an experimentally studied gene)';gbkey=CDS;locus_tag=PA3020;product=lytic transglycosylase;protein_id=NP_251710.1;transl_table=11	PA3020	13.18	12.92	5.52	5.53	8.32		15.67	11.38	9.33	6.76	7.42		18.25	12.5	5.95	7.56	8.66		14.39	13.06	10.72	7.26	8.99		0.72	0.71	0.3	0.3	0.46		0.86	0.62	0.51	0.37	0.41		1	0.68	0.33	0.41	0.47		0.79	0.72	0.59	0.4	0.49		203.37
NC_002516.2	CDS	3383948	3384334	+	ID=cds-NP_251711.1;Parent=gene-PA3021;Dbxref=GenBank:NP_251711.1,GeneID:878769;Name=NP_251711.1;Note='Product name confidence: class 4 (Homologs of previously reported genes of unknown function%2C or no similarity to any previously reported sequences)';gbkey=CDS;locus_tag=PA3021;product=hypothetical protein;protein_id=NP_251711.1;transl_table=11	PA3021	34.9	41	30.61	21.45	23.87		41.27	41.3	31.89	29.85	22.71		43.78	35.93	23.34	55.34	15.64		56.23	52.76	32.45	33.63	19.82		0.62	0.73	0.54	0.38	0.42		0.73	0.73	0.57	0.53	0.4		0.78	0.64	0.42	0.98	0.28		1	0.94	0.58	0.6	0.35		687.77		-14.5593	0.388384
NC_002516.2	CDS	3384378	3385184	-	ID=cds-NP_251712.1;Parent=gene-PA3022;Dbxref=GenBank:NP_251712.1,GeneID:882985;Name=NP_251712.1;Note='Product name confidence: class 4 (Homologs of previously reported genes of unknown function%2C or no similarity to any previously reported sequences)';gbkey=CDS;locus_tag=PA3022;product=hypothetical protein;protein_id=NP_251712.1;transl_table=11	PA3022	18.56	22.57	15.55	15.55	19.4		19.89	19.31	15.03	11	20.3		26.28	23.44	11.19	26.19	35.35		22.08	19.48	17.47	21.44	21.84		0.53	0.64	0.44	0.44	0.55		0.56	0.55	0.43	0.31	0.57		0.74	0.66	0.32	0.74	1		0.62	0.55	0.49	0.61	0.62		401.92		16.996	-1.47948
NC_002516.2	CDS	3385287	3386195	-	ID=cds-NP_251713.1;Parent=gene-PA3023;Dbxref=GenBank:NP_251713.1,GeneID:882986;Name=NP_251713.1;Note='Product name confidence: class 4 (Homologs of previously reported genes of unknown function%2C or no similarity to any previously reported sequences)';gbkey=CDS;locus_tag=PA3023;product=lipid kinase;protein_id=NP_251713.1;transl_table=11	PA3023	9.31	9.61	5.96	6.74	7.75		7.68	9.45	5.52	11.3	11.7		13.19	8.53	7.01	7.69	16.71		8.23	9.88	10.3	8.97	9.24		0.56	0.58	0.36	0.4	0.46		0.46	0.57	0.33	0.68	0.7		0.79	0.51	0.42	0.46	1		0.49	0.59	0.62	0.54	0.55		184.77
NC_002516.2	CDS	3386270	3387829	-	ID=cds-NP_251714.1;Parent=gene-PA3024;Dbxref=GenBank:NP_251714.1,GeneID:879788;Name=NP_251714.1;Note='Product name confidence: class 3 (Function proposed based on presence of conserved amino acid motif%2C structural feature or limited sequence similarity to an experimentally studied gene)';gbkey=CDS;locus_tag=PA3024;product=carbohydrate kinase;protein_id=NP_251714.1;transl_table=11	PA3024	4.44	1.85	2.22	1.65	1.3		4.01	3.52	1.21	1.23	0.97		5.62	2.24	1.43	1.31	2.37		6.37	3.29	1.65	2.43	1.99		0.7	0.29	0.35	0.26	0.2		0.63	0.55	0.19	0.19	0.15		0.88	0.35	0.22	0.21	0.37		1	0.52	0.26	0.38	0.31		51.1
NC_002516.2	CDS	3387850	3389430	-	ID=cds-NP_251715.1;Parent=gene-PA3025;Dbxref=GenBank:NP_251715.1,GeneID:879789;Name=NP_251715.1;Note='Product name confidence: class 3 (Function proposed based on presence of conserved amino acid motif%2C structural feature or limited sequence similarity to an experimentally studied gene)';gbkey=CDS;locus_tag=PA3025;product=FAD-dependent glycerol-3-phosphate dehydrogenase;protein_id=NP_251715.1;transl_table=11	PA3025	1.67	1.15	1.4	1.38	1.53		2.77	3.67	0.86	2.84	0.96		4.67	2.33	1.28	1.35	6.32		4.3	2.78	1.76	3.02	2.77		0.26	0.18	0.22	0.22	0.24		0.44	0.58	0.14	0.45	0.15		0.74	0.37	0.2	0.21	1		0.68	0.44	0.28	0.48	0.44		48.81
NC_002516.2	CDS	3389436	3391031	-	ID=cds-NP_251716.1;Parent=gene-PA3026;Dbxref=GenBank:NP_251716.1,GeneID:879019;Name=NP_251716.1;Note='Product name confidence: class 4 (Homologs of previously reported genes of unknown function%2C or no similarity to any previously reported sequences)';gbkey=CDS;locus_tag=PA3026;product=hypothetical protein;protein_id=NP_251716.1;transl_table=11	PA3026	4.69	3.47	1.76	2.97	4.95		7.13	5.98	3.87	3.89	6.12		6.36	4.5	3.99	4.22	8.57		7.16	5.04	5.48	5.32	4.23		0.55	0.4	0.21	0.35	0.58		0.83	0.7	0.45	0.45	0.71		0.74	0.53	0.47	0.49	1		0.84	0.59	0.64	0.62	0.49		99.7
NC_002516.2	CDS	3391208	3392239	+	ID=cds-NP_251717.1;Parent=gene-PA3027;Dbxref=GenBank:NP_251717.1,GeneID:879020;Name=NP_251717.1;Note='Product name confidence: class 3 (Function proposed based on presence of conserved amino acid motif%2C structural feature or limited sequence similarity to an experimentally studied gene)';gbkey=CDS;locus_tag=PA3027;product=transcriptional regulator;protein_id=NP_251717.1;transl_table=11	PA3027	8.36	10.11	6.71	6.32	8.8		11.82	11.94	6.59	7.98	9.46		15.19	10.82	7.41	10.65	7.74		10.69	11.19	10.38	9.66	10.35		0.55	0.67	0.44	0.42	0.58		0.78	0.79	0.43	0.53	0.62		1	0.71	0.49	0.7	0.51		0.7	0.74	0.68	0.64	0.68		192.17
NC_002516.2	CDS	3392268	3393485	-	ID=cds-NP_251718.1;Parent=gene-PA3028;Dbxref=GenBank:NP_251718.1,GeneID:879359;Name=NP_251718.1;Note=Product name confidence: class 2 (High similarity to functionally studied protein);gbkey=CDS;gene=moeA2;locus_tag=PA3028;product=molybdenum cofactor biosynthesis protein A;protein_id=NP_251718.1;transl_table=11	PA3028	21.43	21.25	14.17	6.49	6.94		32.32	24.87	13.31	11.33	12.74		36.06	26.17	14.83	5.04	20.27		30.64	25.19	17.49	15.62	11.55		0.59	0.59	0.39	0.18	0.19		0.9	0.69	0.37	0.31	0.35		1	0.73	0.41	0.14	0.56		0.85	0.7	0.49	0.43	0.32		367.71
NC_002516.2	CDS	3393482	3394021	-	ID=cds-NP_251719.1;Parent=gene-PA3029;Dbxref=GenBank:NP_251719.1,GeneID:879360;Name=NP_251719.1;Note=Product name confidence: class 2 (High similarity to functionally studied protein);gbkey=CDS;gene=moaB2;locus_tag=PA3029;product=molybdopterin biosynthesis protein B;protein_id=NP_251719.1;transl_table=11	PA3029	27.32	18.93	10.41	12.63	11.34		26.83	17.52	17.04	13.87	13.46		26.9	24.52	17.91	13.73	8.36		28.26	32.07	16.01	11.14	18.6		0.85	0.59	0.32	0.39	0.35		0.84	0.55	0.53	0.43	0.42		0.84	0.76	0.56	0.43	0.26		0.88	1	0.5	0.35	0.58		366.85
NC_002516.2	CDS	3394088	3394684	+	ID=cds-NP_251720.1;Parent=gene-PA3030;Dbxref=GenBank:NP_251720.1,GeneID:882980;Name=NP_251720.1;Note='Product name confidence: class 3 (Function proposed based on presence of conserved amino acid motif%2C structural feature or limited sequence similarity to an experimentally studied gene)';gbkey=CDS;gene=mobA;locus_tag=PA3030;product=molybdenum cofactor guanylyltransferase;protein_id=NP_251720.1;transl_table=11	PA3030	5.32	8.38	3.03	5.96	8.92		10.82	8.26	4.91	7.52	5.45		8.88	8.24	4.63	3.85	12.23		16.49	6.63	4.83	10.62	10.71		0.32	0.51	0.18	0.36	0.54		0.66	0.5	0.3	0.46	0.33		0.54	0.5	0.28	0.23	0.74		1	0.4	0.29	0.64	0.65		155.68
NC_002516.2	CDS	3394816	3395037	+	ID=cds-NP_251721.1;Parent=gene-PA3031;Dbxref=GenBank:NP_251721.1,GeneID:882981;Name=NP_251721.1;Note='Product name confidence: class 4 (Homologs of previously reported genes of unknown function%2C or no similarity to any previously reported sequences)';gbkey=CDS;locus_tag=PA3031;product=hypothetical protein;protein_id=NP_251721.1;transl_table=11	PA3031	543.98	516.17	318.32	357.07	389.28		833.85	583.86	432.49	432.66	576.68		748.74	478.1	348.44	382.4	267.37		758.39	880.3	525.77	469.75	656.5		0.62	0.59	0.36	0.41	0.44		0.95	0.66	0.49	0.49	0.66		0.85	0.54	0.4	0.43	0.3		0.86	1	0.6	0.53	0.75		10500.1		4.16603	-4.73613
NC_002516.2	tRNA	3395190	3395266	+	ID=rna-PA3031.1;Parent=gene-PA3031.1;Dbxref=GeneID:3240238;gbkey=tRNA;locus_tag=PA3031.1;product=tRNA-Pro	PA3031.1	85.49	56.71	37.8	43.64	47.78		66.33	101.21	73.35	36.12	40.86		64.37	31.94	66.24	39.85	29.94		38.36	69.42	66.84	40.65	58.11		0.84	0.56	0.37	0.43	0.47		0.66	1	0.72	0.36	0.4		0.64	0.32	0.65	0.39	0.3		0.38	0.69	0.66	0.4	0.57		1095.01
NC_002516.2	CDS	3395325	3396728	-	ID=cds-NP_251722.1;Parent=gene-PA3032;Dbxref=GenBank:NP_251722.1,GeneID:878993;Name=NP_251722.1;Note=Product name confidence: class 1 (Function experimentally demonstrated in P. aeruginosa);gbkey=CDS;gene=snr1;locus_tag=PA3032;product=cytochrome C Snr1;protein_id=NP_251722.1;transl_table=11	PA3032	5.01	2.58	2.29	3.4	4.46		3.41	4.09	5.36	3.05	4.79		1.97	3.77	2.12	2.67	6.57		3.58	4.49	2.64	3.52	5.72		0.76	0.39	0.35	0.52	0.68		0.52	0.62	0.82	0.46	0.73		0.3	0.57	0.32	0.41	1		0.54	0.68	0.4	0.54	0.87		75.49
NC_002516.2	CDS	3397096	3397374	-	ID=cds-NP_251723.1;Parent=gene-PA3033;Dbxref=GenBank:NP_251723.1,GeneID:882976;Name=NP_251723.1;Note='Product name confidence: class 4 (Homologs of previously reported genes of unknown function%2C or no similarity to any previously reported sequences)';gbkey=CDS;locus_tag=PA3033;product=hypothetical protein;protein_id=NP_251723.1;transl_table=11	PA3033	61.02	68.71	43.53	41.09	50.22		68.74	60.99	66.35	62.87	77		84.28	63.4	51.79	41.55	55.42		73.05	70.51	65.3	57.57	79.86		0.72	0.82	0.52	0.49	0.6		0.82	0.72	0.79	0.75	0.91		1	0.75	0.61	0.49	0.66		0.87	0.84	0.77	0.68	0.95		1243.25		6.09439	13.8535
NC_002516.2	CDS	3397381	3397938	-	ID=cds-NP_251724.1;Parent=gene-PA3034;Dbxref=GenBank:NP_251724.1,GeneID:882977;Name=NP_251724.1;Note='Product name confidence: class 3 (Function proposed based on presence of conserved amino acid motif%2C structural feature or limited sequence similarity to an experimentally studied gene)';gbkey=CDS;locus_tag=PA3034;product=transcriptional regulator;protein_id=NP_251724.1;transl_table=11	PA3034	38.24	34.73	23.93	25.51	35.21		43.34	37.34	28.68	32.59	52.11		55.36	32.72	35.04	22.91	31.93		48.17	35.64	42.98	43.25	52.37		0.69	0.63	0.43	0.46	0.64		0.78	0.67	0.52	0.59	0.94		1	0.59	0.63	0.41	0.58		0.87	0.64	0.78	0.78	0.95		752.05		15.8041	7.49733
NC_002516.2	CDS	3398104	3398700	+	ID=cds-NP_251725.1;Parent=gene-PA3035;Dbxref=GenBank:NP_251725.1,GeneID:882880;Name=NP_251725.1;Note='Product name confidence: class 3 (Function proposed based on presence of conserved amino acid motif%2C structural feature or limited sequence similarity to an experimentally studied gene)';gbkey=CDS;locus_tag=PA3035;product=glutathione S-transferase;protein_id=NP_251725.1;transl_table=11	PA3035	1.52	2.68	0.84	0.99	1.44		3.84	2.66	1.75	2.15	3.63		1.54	2.69	2.49	1.14	4.51		4.62	3.4	1.03	1.93	2.6		0.33	0.58	0.18	0.21	0.31		0.83	0.58	0.38	0.47	0.79		0.33	0.58	0.54	0.25	0.98		1	0.74	0.22	0.42	0.56		47.45
NC_002516.2	CDS	3398717	3399649	+	ID=cds-NP_251726.1;Parent=gene-PA3036;Dbxref=GenBank:NP_251726.1,GeneID:882881;Name=NP_251726.1;Note='Product name confidence: class 4 (Homologs of previously reported genes of unknown function%2C or no similarity to any previously reported sequences)';gbkey=CDS;locus_tag=PA3036;product=hypothetical protein;protein_id=NP_251726.1;transl_table=11	PA3036	0.24	1.26	0.32	0.42	1.43		1.12	0.77	0.67	0.46	0.35		2.59	1.12	0.23	0.91	0.83		1.9	1.03	1.54	1.68	1.08		0.09	0.49	0.12	0.16	0.55		0.43	0.3	0.26	0.18	0.14		1	0.43	0.09	0.35	0.32		0.73	0.4	0.59	0.65	0.42		19.95
NC_002516.2	CDS	3399649	3400515	+	ID=cds-NP_251727.1;Parent=gene-PA3037;Dbxref=GenBank:NP_251727.1,GeneID:882876;Name=NP_251727.1;Note='Product name confidence: class 4 (Homologs of previously reported genes of unknown function%2C or no similarity to any previously reported sequences)';gbkey=CDS;locus_tag=PA3037;product=hypothetical protein;protein_id=NP_251727.1;transl_table=11	PA3037	1.05	0	0.93	0	1.08		1.2	0.64	0.97	0.25	0.38		1.46	1.09	0	0.39	0.89		0.23	0	0.96	0.48	0.63		0.72	0	0.64	0	0.74		0.82	0.44	0.66	0.17	0.26		1	0.75	0	0.27	0.61		0.16	0	0.66	0.33	0.43		12.63
NC_002516.2	CDS	3400684	3401949	+	ID=cds-NP_251728.1;Parent=gene-PA3038;Dbxref=GenBank:NP_251728.1,GeneID:882877;Name=NP_251728.1;Note='Product name confidence: class 3 (Function proposed based on presence of conserved amino acid motif%2C structural feature or limited sequence similarity to an experimentally studied gene)';gbkey=CDS;locus_tag=PA3038;product=porin;protein_id=NP_251728.1;transl_table=11	PA3038	17.21	15.81	10.15	6.09	6.06		19.18	17.59	9.42	5.75	10.8		20.4	13	8.06	4.58	7.13		23.35	15.54	12.52	12.62	9.52		0.74	0.68	0.43	0.26	0.26		0.82	0.75	0.4	0.25	0.46		0.87	0.56	0.35	0.2	0.31		1	0.67	0.54	0.54	0.41		244.78
NC_002516.2	CDS	3402134	3403516	-	ID=cds-NP_251729.1;Parent=gene-PA3039;Dbxref=GenBank:NP_251729.1,GeneID:882983;Name=NP_251729.1;Note='Product name confidence: class 3 (Function proposed based on presence of conserved amino acid motif%2C structural feature or limited sequence similarity to an experimentally studied gene)';gbkey=CDS;locus_tag=PA3039;product=transporter;protein_id=NP_251729.1;transl_table=11	PA3039	2.3	1.54	1.74	3.43	3.28		3.84	3.68	4.08	2.63	2.82		4.17	4.65	2.15	1.97	3.75		3.99	3.56	2.38	2.62	3.17		0.49	0.33	0.37	0.74	0.71		0.83	0.79	0.88	0.57	0.61		0.9	1	0.46	0.42	0.81		0.86	0.77	0.51	0.56	0.68		61.75
NC_002516.2	CDS	3403812	3404141	+	ID=cds-NP_251730.1;Parent=gene-PA3040;Dbxref=GenBank:NP_251730.1,GeneID:882984;Name=NP_251730.1;Note='Product name confidence: class 4 (Homologs of previously reported genes of unknown function%2C or no similarity to any previously reported sequences)';gbkey=CDS;locus_tag=PA3040;product=hypothetical protein;protein_id=NP_251730.1;transl_table=11	PA3040	31.99	30.98	33.76	35.34	37.24		33.92	46.27	47.86	61.58	91.07		57.4	37.55	34.77	44.94	25.32		42.37	48.92	54.27	63.15	96.85		0.33	0.32	0.35	0.36	0.38		0.35	0.48	0.49	0.64	0.94		0.59	0.39	0.36	0.46	0.26		0.44	0.51	0.56	0.65	1		955.55		12.1057	27.1302
NC_002516.2	CDS	3404145	3404525	+	ID=cds-NP_251731.1;Parent=gene-PA3041;Dbxref=GenBank:NP_251731.1,GeneID:882874;Name=NP_251731.1;Note='Product name confidence: class 4 (Homologs of previously reported genes of unknown function%2C or no similarity to any previously reported sequences)';gbkey=CDS;locus_tag=PA3041;product=hypothetical protein;protein_id=NP_251731.1;transl_table=11	PA3041	29.79	25.99	13.17	11.93	13.15		37.75	20.04	23.88	23.86	20.5		33.28	24.08	13.67	15.88	25.96		22.48	21.89	23.77	21.19	22.05		0.79	0.69	0.35	0.32	0.35		1	0.53	0.63	0.63	0.54		0.88	0.64	0.36	0.42	0.69		0.6	0.58	0.63	0.56	0.58		444.31		-10.244	-10.0743
NC_002516.2	CDS	3404539	3404862	+	ID=cds-NP_251732.1;Parent=gene-PA3042;Dbxref=GenBank:NP_251732.1,GeneID:882875;Name=NP_251732.1;Note='Product name confidence: class 4 (Homologs of previously reported genes of unknown function%2C or no similarity to any previously reported sequences)';gbkey=CDS;locus_tag=PA3042;product=hypothetical protein;protein_id=NP_251732.1;transl_table=11	PA3042	15.06	16.76	7.13	6.1	8.94		22.2	19.63	16.14	14.2	15.07		17.08	16.93	2.3	7.1	27.27		15.5	22.11	12.71	19.83	16.35		0.55	0.61	0.26	0.22	0.33		0.81	0.72	0.59	0.52	0.55		0.63	0.62	0.08	0.26	1		0.57	0.81	0.47	0.73	0.6		298.41
NC_002516.2	CDS	3404979	3406310	+	ID=cds-NP_251733.1;Parent=gene-PA3043;Dbxref=GenBank:NP_251733.1,GeneID:882872;Name=NP_251733.1;Note='Product name confidence: class 4 (Homologs of previously reported genes of unknown function%2C or no similarity to any previously reported sequences)';gbkey=CDS;locus_tag=PA3043;product=deoxyguanosinetriphosphate triphosphohydrolase;protein_id=NP_251733.1;transl_table=11	PA3043	13.63	12.47	4.67	6.31	6.35		14.88	11.04	7.54	6.99	9.53		13.59	10.72	5.74	6.72	4.99		15.74	12.55	6.72	9.71	9.53		0.87	0.79	0.3	0.4	0.4		0.95	0.7	0.48	0.44	0.61		0.86	0.68	0.36	0.43	0.32		1	0.8	0.43	0.62	0.61		189.42
NC_002516.2	CDS	3406321	3408546	-	ID=cds-NP_251734.1;Parent=gene-PA3044;Dbxref=GenBank:NP_251734.1,GeneID:882873;Name=NP_251734.1;Note='Product name confidence: class 3 (Function proposed based on presence of conserved amino acid motif%2C structural feature or limited sequence similarity to an experimentally studied gene)';gbkey=CDS;locus_tag=PA3044;product=two-component sensor;protein_id=NP_251734.1;transl_table=11	PA3044	3.01	2.34	1.89	1.55	1.83		2.9	2.39	0.76	1.59	2.39		3.26	1.87	1.1	1.3	3.51		2.34	2.02	2.22	2.33	1.52		0.86	0.67	0.54	0.44	0.52		0.83	0.68	0.22	0.45	0.68		0.93	0.53	0.31	0.37	1		0.67	0.58	0.63	0.66	0.43		42.12
NC_002516.2	CDS	3408560	3409183	-	ID=cds-NP_251735.1;Parent=gene-PA3045;Dbxref=GenBank:NP_251735.1,GeneID:882868;Name=NP_251735.1;Note='Product name confidence: class 3 (Function proposed based on presence of conserved amino acid motif%2C structural feature or limited sequence similarity to an experimentally studied gene)';gbkey=CDS;locus_tag=PA3045;product=two-component response regulator;protein_id=NP_251735.1;transl_table=11	PA3045	3.27	3.41	1.61	0	3.67		3.34	1.29	4.02	1.37	5.04		3.69	2.73	4.94	1.37	4.77		3.63	3.26	4.62	4.09	5.71		0.57	0.6	0.28	0	0.64		0.58	0.23	0.7	0.24	0.88		0.65	0.48	0.87	0.24	0.84		0.64	0.57	0.81	0.72	1		65.83
NC_002516.2	CDS	3409609	3409953	-	ID=cds-NP_251736.1;Parent=gene-PA3046;Dbxref=GenBank:NP_251736.1,GeneID:882869;Name=NP_251736.1;Note='Product name confidence: class 4 (Homologs of previously reported genes of unknown function%2C or no similarity to any previously reported sequences)';gbkey=CDS;locus_tag=PA3046;product=hypothetical protein;protein_id=NP_251736.1;transl_table=11	PA3046	137.51	117.92	92.52	92.82	110.72		178.86	178.86	117.02	120.91	121.39		177.75	148.06	94.86	97.34	155.9		185.5	174.77	133.66	150.9	107.46		0.74	0.64	0.5	0.5	0.6		0.96	0.96	0.63	0.65	0.65		0.96	0.8	0.51	0.52	0.84		1	0.94	0.72	0.81	0.58		2694.73		-1.08255	-11.0614
NC_002516.2	CDS	3410264	3411694	+	ID=cds-NP_251737.1;Parent=gene-PA3047;Dbxref=GenBank:NP_251737.1,GeneID:882878;Name=NP_251737.1;Note='Product name confidence: class 3 (Function proposed based on presence of conserved amino acid motif%2C structural feature or limited sequence similarity to an experimentally studied gene)';gbkey=CDS;locus_tag=PA3047;product=D-alanyl-D-alanine carboxypeptidase;protein_id=NP_251737.1;transl_table=11	PA3047	18.08	9.15	8.92	8.01	8.31		17.77	15.06	10.96	9.87	10.92		15.63	11.11	8.46	14.06	9.8		19.06	16.29	12.3	10.97	14.42		0.95	0.48	0.47	0.42	0.44		0.93	0.79	0.58	0.52	0.57		0.82	0.58	0.44	0.74	0.51		1	0.85	0.65	0.58	0.76		249.15
NC_002516.2	CDS	3411763	3413940	-	ID=cds-NP_251738.1;Parent=gene-PA3048;Dbxref=GenBank:NP_251738.1,GeneID:882879;Name=NP_251738.1;Note='Product name confidence: class 4 (Homologs of previously reported genes of unknown function%2C or no similarity to any previously reported sequences)';gbkey=CDS;locus_tag=PA3048;product=ribosomal RNA large subunit methyltransferase K/L;protein_id=NP_251738.1;transl_table=11	PA3048	18.24	14.18	13.83	14.89	12.15		19.84	15.48	14.5	16.3	19.83		21.38	17.2	11.12	12.6	20.9		20.7	17.77	17.58	18.53	22.05		0.83	0.64	0.63	0.68	0.55		0.9	0.7	0.66	0.74	0.9		0.97	0.78	0.5	0.57	0.95		0.94	0.81	0.8	0.84	1		339.07
NC_002516.2	CDS	3414401	3414613	+	ID=cds-NP_251739.1;Parent=gene-PA3049;Dbxref=GenBank:NP_251739.1,GeneID:882866;Name=NP_251739.1;Note=Product name confidence: class 2 (High similarity to functionally studied protein);gbkey=CDS;gene=rmf;locus_tag=PA3049;product=ribosome modulation factor;protein_id=NP_251739.1;transl_table=11	PA3049	63.94	58.5	32.52	39.91	24.26		58.23	58.99	42.72	49.21	40.24		77.39	35.09	36.91	29.61	17.13		30.51	44.17	36.24	24.36	48.45		0.83	0.76	0.42	0.52	0.31		0.75	0.76	0.55	0.64	0.52		1	0.45	0.48	0.38	0.22		0.39	0.57	0.47	0.31	0.63		848.38		-7.87098	-0.376854
NC_002516.2	CDS	3414701	3415729	-	ID=cds-NP_251740.1;Parent=gene-PA3050;Dbxref=GenBank:NP_251740.1,GeneID:882867;Name=NP_251740.1;Note=Product name confidence: class 2 (High similarity to functionally studied protein);gbkey=CDS;gene=pyrD;locus_tag=PA3050;product=dihydroorotate dehydrogenase;protein_id=NP_251740.1;transl_table=11	PA3050	53.39	68.72	42.82	36.31	45.38		68.78	69.09	61.8	67.25	107.44		70.69	63.99	51.63	53.36	78.18		75.49	72.52	66.02	91.58	109.51		0.49	0.63	0.39	0.33	0.41		0.63	0.63	0.56	0.61	0.98		0.65	0.58	0.47	0.49	0.71		0.69	0.66	0.6	0.84	1		1353.95		13.0162	18.83
NC_002516.2	CDS	3415786	3416067	-	ID=cds-NP_251741.1;Parent=gene-PA3051;Dbxref=GenBank:NP_251741.1,GeneID:882864;Name=NP_251741.1;Note='Product name confidence: class 4 (Homologs of previously reported genes of unknown function%2C or no similarity to any previously reported sequences)';gbkey=CDS;locus_tag=PA3051;product=hypothetical protein;protein_id=NP_251741.1;transl_table=11	PA3051	122.35	117.07	91.12	103.75	87.44		177.05	86.57	86.04	59.17	95.03		170.04	97.62	74.98	64.68	40.19		166.89	116.01	123.73	88.51	96.18		0.69	0.66	0.51	0.59	0.49		1	0.49	0.49	0.33	0.54		0.96	0.55	0.42	0.37	0.23		0.94	0.66	0.7	0.5	0.54		2064.42		5.8479	-15.5072
NC_002516.2	CDS	3416061	3417041	+	ID=cds-NP_251742.1;Parent=gene-PA3052;Dbxref=GenBank:NP_251742.1,GeneID:882865;Name=NP_251742.1;Note='Product name confidence: class 4 (Homologs of previously reported genes of unknown function%2C or no similarity to any previously reported sequences)';gbkey=CDS;locus_tag=PA3052;product=hypothetical protein;protein_id=NP_251742.1;transl_table=11	PA3052	9.6	8.47	3.07	4.63	5.04		14.03	9.16	5.86	3.6	6.41		9.52	9.26	4.22	6.65	5.38		8.13	9.05	7.05	6.89	4.47		0.68	0.6	0.22	0.33	0.36		1	0.65	0.42	0.26	0.46		0.68	0.66	0.3	0.47	0.38		0.58	0.65	0.5	0.49	0.32		140.49
NC_002516.2	CDS	3417113	3418120	+	ID=cds-NP_251743.1;Parent=gene-PA3053;Dbxref=GenBank:NP_251743.1,GeneID:882862;Name=NP_251743.1;Note='Product name confidence: class 3 (Function proposed based on presence of conserved amino acid motif%2C structural feature or limited sequence similarity to an experimentally studied gene)';gbkey=CDS;locus_tag=PA3053;product=hydrolase;protein_id=NP_251743.1;transl_table=11	PA3053	6.53	5.18	4.88	4.41	7.53		9.72	10.1	7.47	6.05	4.63		11.55	6.66	5.27	4.4	6.57		8.79	9.76	10.11	6.62	7.88		0.57	0.45	0.42	0.38	0.65		0.84	0.87	0.65	0.52	0.4		1	0.58	0.46	0.38	0.57		0.76	0.85	0.88	0.57	0.68		144.11
NC_002516.2	CDS	3418288	3420192	+	ID=cds-NP_251744.1;Parent=gene-PA3054;Dbxref=GenBank:NP_251744.1,GeneID:882863;Name=NP_251744.1;Note='Product name confidence: class 4 (Homologs of previously reported genes of unknown function%2C or no similarity to any previously reported sequences)';gbkey=CDS;locus_tag=PA3054;product=hypothetical protein;protein_id=NP_251744.1;transl_table=11	PA3054	4.77	3.13	1.82	1.04	1.31		8.32	5.43	2.85	1.8	2.85		5.69	5.36	1.86	1.16	2.83		7.51	5.95	3.13	2.85	1.73		0.57	0.38	0.22	0.13	0.16		1	0.65	0.34	0.22	0.34		0.68	0.64	0.22	0.14	0.34		0.9	0.72	0.38	0.34	0.21		71.39
NC_002516.2	CDS	3420309	3420785	-	ID=cds-NP_251745.1;Parent=gene-PA3055;Dbxref=GenBank:NP_251745.1,GeneID:882870;Name=NP_251745.1;Note='Product name confidence: class 4 (Homologs of previously reported genes of unknown function%2C or no similarity to any previously reported sequences)';gbkey=CDS;locus_tag=PA3055;product=hypothetical protein;protein_id=NP_251745.1;transl_table=11	PA3055	29.74	29.47	16.62	22.17	18.05		38.24	30.67	23.24	17.04	25.02		38.18	28.76	18.71	16.26	23.56		31.99	31.38	22.87	24.35	25.46		0.78	0.77	0.43	0.58	0.47		1	0.8	0.61	0.45	0.65		1	0.75	0.49	0.43	0.62		0.84	0.82	0.6	0.64	0.67		511.78		4.68691	-13.2867
NC_002516.2	CDS	3420823	3421299	-	ID=cds-NP_251746.1;Parent=gene-PA3056;Dbxref=GenBank:NP_251746.1,GeneID:882871;Name=NP_251746.1;Note='Product name confidence: class 4 (Homologs of previously reported genes of unknown function%2C or no similarity to any previously reported sequences)';gbkey=CDS;locus_tag=PA3056;product=hypothetical protein;protein_id=NP_251746.1;transl_table=11	PA3056	16.42	16.52	15.78	20.51	14.11		23.38	20	14.69	13.9	18.2		29	18.88	16.93	13.76	27.99		29.93	20.62	16.83	20.9	16.27		0.55	0.55	0.53	0.69	0.47		0.78	0.67	0.49	0.46	0.61		0.97	0.63	0.57	0.46	0.94		1	0.69	0.56	0.7	0.54		384.62
NC_002516.2	CDS	3421425	3421655	+	ID=cds-NP_251747.1;Parent=gene-PA3057;Dbxref=GenBank:NP_251747.1,GeneID:879928;Name=NP_251747.1;Note='Product name confidence: class 4 (Homologs of previously reported genes of unknown function%2C or no similarity to any previously reported sequences)';gbkey=CDS;locus_tag=PA3057;product=hypothetical protein;protein_id=NP_251747.1;transl_table=11	PA3057	6.39	6.45	8.69	3.42	7.46		10.83	13.08	3.62	6.95	11.27		10.48	10.24	9.2	3.69	4.57		11.51	24.53	5.79	5.35	13.44		0.26	0.26	0.35	0.14	0.3		0.44	0.53	0.15	0.28	0.46		0.43	0.42	0.38	0.15	0.19		0.47	1	0.24	0.22	0.55		176.96
NC_002516.2	CDS	3421696	3423066	-	ID=cds-NP_251748.1;Parent=gene-PA3058;Dbxref=GenBank:NP_251748.1,GeneID:879929;Name=NP_251748.1;Note=class 1: Function experimentally demonstrated in P. aeruginosa;gbkey=CDS;gene=pelG;locus_tag=PA3058;product=pellicle/biofilm biosynthesis Wzx-like polysaccharide transporter PelG;protein_id=NP_251748.1;transl_table=11	PA3058	7.45	9.86	9.01	11.03	6.79		5.78	8.18	8.01	8.66	7.44		10.34	14.63	10.31	8.39	2.69		6.97	12.4	7.43	7.93	8.06		0.51	0.67	0.62	0.75	0.46		0.4	0.56	0.55	0.59	0.51		0.71	1	0.7	0.57	0.18		0.48	0.85	0.51	0.54	0.55		171.36
NC_002516.2	CDS	3423068	3424591	-	ID=cds-NP_251749.1;Parent=gene-PA3059;Dbxref=GenBank:NP_251749.1,GeneID:879152;Name=NP_251749.1;Note=class 1: Function experimentally demonstrated in P. aeruginosa;gbkey=CDS;gene=pelF;locus_tag=PA3059;product=pellicle/biofilm biosynthesis glycosyltransferase PelF;protein_id=NP_251749.1;transl_table=11	PA3059	1.56	5.73	2.57	1.82	0.92		1.53	2.92	1.51	1.97	1.5		2.42	2.11	2.58	1.4	1.7		2.45	3.72	5.13	3.41	1.56		0.27	1	0.45	0.32	0.16		0.27	0.51	0.26	0.34	0.26		0.42	0.37	0.45	0.24	0.3		0.43	0.65	0.9	0.6	0.27		48.51
NC_002516.2	CDS	3424588	3425577	-	ID=cds-NP_251750.1;Parent=gene-PA3060;Dbxref=GenBank:NP_251750.1,GeneID:879153;Name=NP_251750.1;Note=class 1: Function experimentally demonstrated in P. aeruginosa;gbkey=CDS;gene=pelE;locus_tag=PA3060;product=pellicle/biofilm biosynthesis protein PelE;protein_id=NP_251750.1;transl_table=11	PA3060	1.61	2.37	1.72	2.3	0.08		1.16	2.09	2.43	0.97	1.75		2.26	4.59	1.18	2.07	2.43		3.78	1.63	1.87	1.41	0.28		0.35	0.52	0.37	0.5	0.02		0.25	0.46	0.53	0.21	0.38		0.49	1	0.26	0.45	0.53		0.82	0.36	0.41	0.31	0.06		37.98
NC_002516.2	CDS	3425555	3426922	-	ID=cds-NP_251751.1;Parent=gene-PA3061;Dbxref=GenBank:NP_251751.1,GeneID:880405;Name=NP_251751.1;Note=class 1: Function experimentally demonstrated in P. aeruginosa;gbkey=CDS;gene=pelD;locus_tag=PA3061;product=pellicle/biofilm biosynthesis protein PelD;protein_id=NP_251751.1;transl_table=11	PA3061	2.32	4.36	2.64	2.17	1.49		2.28	4.94	2.91	2.11	0.95		3.12	2.97	1.94	2.18	2.04		2.7	2.89	3.31	3.13	0.6		0.47	0.88	0.53	0.44	0.3		0.46	1	0.59	0.43	0.19		0.63	0.6	0.39	0.44	0.41		0.55	0.59	0.67	0.63	0.12		51.05
NC_002516.2	CDS	3426928	3427446	-	ID=cds-NP_251752.1;Parent=gene-PA3062;Dbxref=GenBank:NP_251752.1,GeneID:880406;Name=NP_251752.1;Note=class 1: Function experimentally demonstrated in P. aeruginosa;gbkey=CDS;gene=pelC;locus_tag=PA3062;product=pellicle/biofilm biosynthesis outer membrane protein PelC;protein_id=NP_251752.1;transl_table=11	PA3062	2.19	2.46	1.16	2.29	1.06		2.21	1.07	1.21	2.68	0.63		0.67	1.64	0.82	1.15	1.68		2.85	1.26	1.78	2.7	3.17		0.69	0.78	0.37	0.72	0.33		0.7	0.34	0.38	0.85	0.2		0.21	0.52	0.26	0.36	0.53		0.9	0.4	0.56	0.85	1		34.68
NC_002516.2	CDS	3427486	3431067	-	ID=cds-NP_251753.1;Parent=gene-PA3063;Dbxref=GenBank:NP_251753.1,GeneID:878832;Name=NP_251753.1;Note=class 1: Function experimentally demonstrated in P. aeruginosa;gbkey=CDS;gene=pelB;locus_tag=PA3063;product=pellicle/biofilm biosynthesis protein PelB;protein_id=NP_251753.1;transl_table=11	PA3063	4.25	3.51	2.07	2.18	1.29		3.81	2.2	2.57	2.36	0.85		5.66	3.76	2.85	2.62	3.87		5.09	2.78	2.64	2.72	1.56		0.75	0.62	0.37	0.39	0.23		0.67	0.39	0.45	0.42	0.15		1	0.66	0.5	0.46	0.68		0.9	0.49	0.47	0.48	0.28		58.64
NC_002516.2	CDS	3431045	3433891	-	ID=cds-NP_251754.1;Parent=gene-PA3064;Dbxref=GenBank:NP_251754.1,GeneID:878833;Name=NP_251754.1;Note=class 1: Function experimentally demonstrated in P. aeruginosa;gbkey=CDS;gene=pelA;locus_tag=PA3064;product=hypothetical protein;protein_id=NP_251754.1;transl_table=11	PA3064	8.17	5.42	4.94	4.07	4.87		7.15	4.66	4.15	4.66	3.93		8.46	4.39	4.48	3.95	6.18		8.61	4.17	5.61	4.37	1.99		0.95	0.63	0.57	0.47	0.57		0.83	0.54	0.48	0.54	0.46		0.98	0.51	0.52	0.46	0.72		1	0.48	0.65	0.51	0.23		104.23
NC_002516.2	CDS	3434373	3435359	-	ID=cds-NP_251755.1;Parent=gene-PA3065;Dbxref=GenBank:NP_251755.1,GeneID:879844;Name=NP_251755.1;Note='Product name confidence: class 4 (Homologs of previously reported genes of unknown function%2C or no similarity to any previously reported sequences)';gbkey=CDS;locus_tag=PA3065;product=hypothetical protein;protein_id=NP_251755.1;transl_table=11	PA3065	8.97	8.2	3.37	4.21	5.39		8.77	5.96	3.5	6.39	10.44		5.02	5.56	4.74	3.11	12.65		7.28	6.07	3.86	6.68	4.63		0.71	0.65	0.27	0.33	0.43		0.69	0.47	0.28	0.51	0.83		0.4	0.44	0.37	0.25	1		0.58	0.48	0.31	0.53	0.37		124.8
NC_002516.2	CDS	3435372	3435944	-	ID=cds-NP_251756.1;Parent=gene-PA3066;Dbxref=GenBank:NP_251756.1,GeneID:879845;Name=NP_251756.1;Note='Product name confidence: class 4 (Homologs of previously reported genes of unknown function%2C or no similarity to any previously reported sequences)';gbkey=CDS;locus_tag=PA3066;product=hypothetical protein;protein_id=NP_251756.1;transl_table=11	PA3066	10.89	5.58	4.73	3.62	2.32		8.55	7.63	4.2	5.6	5.68		12.47	6.03	5.19	5.95	7.58		8.42	8.4	8.26	6.33	6.22		0.87	0.45	0.38	0.29	0.19		0.69	0.61	0.34	0.45	0.46		1	0.48	0.42	0.48	0.61		0.68	0.67	0.66	0.51	0.5		133.65
NC_002516.2	CDS	3435987	3436430	-	ID=cds-NP_251757.1;Parent=gene-PA3067;Dbxref=GenBank:NP_251757.1,GeneID:878663;Name=NP_251757.1;Note='Product name confidence: class 3 (Function proposed based on presence of conserved amino acid motif%2C structural feature or limited sequence similarity to an experimentally studied gene)';gbkey=CDS;locus_tag=PA3067;product=transcriptional regulator;protein_id=NP_251757.1;transl_table=11	PA3067	13.04	10.55	4.97	5.12	2.29		10.33	10.57	3.77	4.1	11.97		16.88	13.21	7.66	8.45	9.92		15.97	9.39	7.65	6.68	7.61		0.77	0.63	0.29	0.3	0.14		0.61	0.63	0.22	0.24	0.71		1	0.78	0.45	0.5	0.59		0.95	0.56	0.45	0.4	0.45		180.13
NC_002516.2	CDS	3436578	3441440	-	ID=cds-NP_251758.1;Parent=gene-PA3068;Dbxref=GenBank:NP_251758.1,GeneID:878664;Name=NP_251758.1;Note=Product name confidence: class 2 (High similarity to functionally studied protein);gbkey=CDS;gene=gdhB;locus_tag=PA3068;product=NAD-specific glutamate dehydrogenase;protein_id=NP_251758.1;transl_table=11	PA3068	57.41	41.87	24.81	21.02	17.71		63.47	44.31	26.67	26.35	29.27		75.76	44.9	22.9	18.87	23.07		65.58	47.5	27.39	31.68	31.77		0.76	0.55	0.33	0.28	0.23		0.84	0.58	0.35	0.35	0.39		1	0.59	0.3	0.25	0.3		0.87	0.63	0.36	0.42	0.42		742.31		-22.4529	-17.3605
NC_002516.2	CDS	3441713	3442483	-	ID=cds-NP_251759.2;Parent=gene-PA3069;Dbxref=GenBank:NP_251759.2,GeneID:878738;Name=NP_251759.2;Note='Product name confidence: class 4 (Homologs of previously reported genes of unknown function%2C or no similarity to any previously reported sequences)';gbkey=CDS;locus_tag=PA3069;product=hypothetical protein;protein_id=NP_251759.2;transl_table=11	PA3069	54.17	52.49	60.41	84.87	92.8		61.92	72.2	64.84	90.73	95.41		61.9	56.68	70.29	65.67	101.58		59	74.32	75.56	96.8	130.76		0.41	0.4	0.46	0.65	0.71		0.47	0.55	0.5	0.69	0.73		0.47	0.43	0.54	0.5	0.78		0.45	0.57	0.58	0.74	1		1522.4		7.83054	26.7466
NC_002516.2	CDS	3442823	3443803	+	ID=cds-NP_251760.1;Parent=gene-PA3070;Dbxref=GenBank:NP_251760.1,GeneID:878739;Name=NP_251760.1;Note='Product name confidence: class 4 (Homologs of previously reported genes of unknown function%2C or no similarity to any previously reported sequences)';gbkey=CDS;locus_tag=PA3070;product=hypothetical protein;protein_id=NP_251760.1;transl_table=11	PA3070	23.6	18.89	13.92	9.97	17		24.33	22.7	16.85	17.55	21.46		23.03	23.72	13.32	15.2	28.59		26.2	21.9	19.2	26.34	23.27		0.83	0.66	0.49	0.35	0.59		0.85	0.79	0.59	0.61	0.75		0.81	0.83	0.47	0.53	1		0.92	0.77	0.67	0.92	0.81		407.04		4.81742	-0.10265
NC_002516.2	CDS	3443814	3444752	+	ID=cds-NP_251761.1;Parent=gene-PA3071;Dbxref=GenBank:NP_251761.1,GeneID:878808;Name=NP_251761.1;Note='Product name confidence: class 4 (Homologs of previously reported genes of unknown function%2C or no similarity to any previously reported sequences)';gbkey=CDS;locus_tag=PA3071;product=hypothetical protein;protein_id=NP_251761.1;transl_table=11	PA3071	7.01	6.8	5.67	4.74	2.75		9.99	10.29	4.57	8.66	5.78		10.57	10.68	4.53	4.45	6.34		9.4	8.31	4.64	6.58	5.93		0.66	0.64	0.53	0.44	0.26		0.94	0.96	0.43	0.81	0.54		0.99	1	0.42	0.42	0.59		0.88	0.78	0.43	0.62	0.56		137.69
NC_002516.2	CDS	3444749	3445243	+	ID=cds-NP_251762.1;Parent=gene-PA3072;Dbxref=GenBank:NP_251762.1,GeneID:878809;Name=NP_251762.1;Note='Product name confidence: class 4 (Homologs of previously reported genes of unknown function%2C or no similarity to any previously reported sequences)';gbkey=CDS;locus_tag=PA3072;product=hypothetical protein;protein_id=NP_251762.1;transl_table=11	PA3072	4.13	1.72	1.62	1	0.32		5.9	4.34	0.85	2.38	0.88		3.49	1.15	1.5	0.34	3.3		4.97	4.1	1.46	3.83	2.95		0.7	0.29	0.27	0.17	0.05		1	0.74	0.14	0.4	0.15		0.59	0.19	0.25	0.06	0.56		0.84	0.69	0.25	0.65	0.5		50.23
NC_002516.2	CDS	3445236	3446258	+	ID=cds-NP_251763.1;Parent=gene-PA3073;Dbxref=GenBank:NP_251763.1,GeneID:879108;Name=NP_251763.1;Note='Product name confidence: class 4 (Homologs of previously reported genes of unknown function%2C or no similarity to any previously reported sequences)';gbkey=CDS;locus_tag=PA3073;product=hypothetical protein;protein_id=NP_251763.1;transl_table=11	PA3073	12.09	5.21	5.3	4.64	3.44		11	6.84	2.96	3.35	5.83		10.93	5.64	3.95	3.83	4.88		11.26	7.42	4.73	6.6	4.91		1	0.43	0.44	0.38	0.28		0.91	0.57	0.24	0.28	0.48		0.9	0.47	0.33	0.32	0.4		0.93	0.61	0.39	0.55	0.41		124.81
NC_002516.2	CDS	3446255	3448015	+	ID=cds-NP_251764.1;Parent=gene-PA3074;Dbxref=GenBank:NP_251764.1,GeneID:879109;Name=NP_251764.1;Note='Product name confidence: class 4 (Homologs of previously reported genes of unknown function%2C or no similarity to any previously reported sequences)';gbkey=CDS;locus_tag=PA3074;product=hypothetical protein;protein_id=NP_251764.1;transl_table=11	PA3074	8.83	9.43	4.5	4.71	2.44		9.66	9.27	6.89	4.19	5.11		13.35	10.85	4.95	3.97	9.08		11.97	7.47	4.85	6.83	4.51		0.66	0.71	0.34	0.35	0.18		0.72	0.69	0.52	0.31	0.38		1	0.81	0.37	0.3	0.68		0.9	0.56	0.36	0.51	0.34		142.86
NC_002516.2	CDS	3448012	3449643	+	ID=cds-NP_251765.1;Parent=gene-PA3075;Dbxref=GenBank:NP_251765.1,GeneID:878347;Name=NP_251765.1;Note='Product name confidence: class 4 (Homologs of previously reported genes of unknown function%2C or no similarity to any previously reported sequences)';gbkey=CDS;locus_tag=PA3075;product=hypothetical protein;protein_id=NP_251765.1;transl_table=11	PA3075	8.28	6.98	3.51	3.33	2.64		9.26	8.77	3.85	2.82	2.26		12.29	8.75	3.65	2.4	2.65		11.58	9.96	3.91	4.34	3.69		0.67	0.57	0.29	0.27	0.21		0.75	0.71	0.31	0.23	0.18		1	0.71	0.3	0.2	0.22		0.94	0.81	0.32	0.35	0.3		114.92
NC_002516.2	CDS	3449697	3450776	+	ID=cds-NP_251766.1;Parent=gene-PA3076;Dbxref=GenBank:NP_251766.1,GeneID:878348;Name=NP_251766.1;Note='Product name confidence: class 4 (Homologs of previously reported genes of unknown function%2C or no similarity to any previously reported sequences)';gbkey=CDS;locus_tag=PA3076;product=hypothetical protein;protein_id=NP_251766.1;transl_table=11	PA3076	11.14	6.8	5.13	5.4	5.15		10.71	9.57	6.88	6.14	6.93		14.94	8.67	7.97	4.89	8.57		16.9	10.69	5.72	8.39	7.36		0.66	0.4	0.3	0.32	0.3		0.63	0.57	0.41	0.36	0.41		0.88	0.51	0.47	0.29	0.51		1	0.63	0.34	0.5	0.44		167.95
NC_002516.2	CDS	3450838	3451509	+	ID=cds-NP_251767.1;Parent=gene-PA3077;Dbxref=GenBank:NP_251767.1,GeneID:882974;Name=NP_251767.1;Note='Product name confidence: class 3 (Function proposed based on presence of conserved amino acid motif%2C structural feature or limited sequence similarity to an experimentally studied gene)';gbkey=CDS;locus_tag=PA3077;product=two-component response regulator;protein_id=NP_251767.1;transl_table=11	PA3077	9.46	8.24	6.12	3.38	4.54		13.8	11.83	4.51	7.32	9.04		20.07	9.01	6.02	3.81	3		16.71	12.89	9.19	7.97	10.46		0.47	0.41	0.3	0.17	0.23		0.69	0.59	0.22	0.36	0.45		1	0.45	0.3	0.19	0.15		0.83	0.64	0.46	0.4	0.52		177.37
NC_002516.2	CDS	3451506	3452801	+	ID=cds-NP_251768.1;Parent=gene-PA3078;Dbxref=GenBank:NP_251768.1,GeneID:882975;Name=NP_251768.1;Note='Product name confidence: class 3 (Function proposed based on presence of conserved amino acid motif%2C structural feature or limited sequence similarity to an experimentally studied gene)';gbkey=CDS;locus_tag=PA3078;product=two-component sensor;protein_id=NP_251768.1;transl_table=11	PA3078	14.45	7.56	4.03	3.36	3.08		14.07	5.52	6.62	4.13	5.86		13.96	8.25	4.43	3.55	2.89		12.16	10.56	3.49	6.74	5.99		1	0.52	0.28	0.23	0.21		0.97	0.38	0.46	0.29	0.41		0.97	0.57	0.31	0.25	0.2		0.84	0.73	0.24	0.47	0.41		140.7
NC_002516.2	CDS	3452872	3455253	-	ID=cds-NP_251769.1;Parent=gene-PA3079;Dbxref=GenBank:NP_251769.1,GeneID:882959;Name=NP_251769.1;Note='Product name confidence: class 4 (Homologs of previously reported genes of unknown function%2C or no similarity to any previously reported sequences)';gbkey=CDS;locus_tag=PA3079;product=hypothetical protein;protein_id=NP_251769.1;transl_table=11	PA3079	13.77	10.19	7.08	7.88	7.2		14	9.55	7.2	5.99	6.65		12.82	11.64	7.76	4.94	8.23		13.23	11.42	8.9	8.33	7.44		0.98	0.73	0.51	0.56	0.51		1	0.68	0.51	0.43	0.48		0.92	0.83	0.55	0.35	0.59		0.95	0.82	0.64	0.6	0.53		184.22
NC_002516.2	CDS	3455266	3456363	-	ID=cds-NP_251770.1;Parent=gene-PA3080;Dbxref=GenBank:NP_251770.1,GeneID:882960;Name=NP_251770.1;Note='Product name confidence: class 4 (Homologs of previously reported genes of unknown function%2C or no similarity to any previously reported sequences)';gbkey=CDS;locus_tag=PA3080;product=hypothetical protein;protein_id=NP_251770.1;transl_table=11	PA3080	18.09	20.37	13.35	10.8	16.68		21.07	20.21	16	12.27	14.92		31.7	27.74	17.81	13.35	14.7		22.96	24.15	20.25	16.36	13.14		0.57	0.64	0.42	0.34	0.53		0.66	0.64	0.5	0.39	0.47		1	0.88	0.56	0.42	0.46		0.72	0.76	0.64	0.52	0.41		365.92
NC_002516.2	CDS	3456543	3457910	-	ID=cds-NP_251771.1;Parent=gene-PA3081;Dbxref=GenBank:NP_251771.1,GeneID:882949;Name=NP_251771.1;Note='Product name confidence: class 4 (Homologs of previously reported genes of unknown function%2C or no similarity to any previously reported sequences)';gbkey=CDS;locus_tag=PA3081;product=hypothetical protein;protein_id=NP_251771.1;transl_table=11	PA3081	5.48	3.5	2.2	2.38	3.38		7.18	6.63	3.52	4.22	3.17		6.15	5.19	2.49	3.8	3.09		6.33	6.96	4.21	5.18	2.67		0.76	0.49	0.31	0.33	0.47		1	0.92	0.49	0.59	0.44		0.86	0.72	0.35	0.53	0.43		0.88	0.97	0.59	0.72	0.37		87.73
NC_002516.2	CDS	3457969	3459933	-	ID=cds-NP_251772.1;Parent=gene-PA3082;Dbxref=GenBank:NP_251772.1,GeneID:882950;Name=NP_251772.1;Note=Product name confidence: class 1 (Function experimentally demonstrated in P. aeruginosa);gbkey=CDS;gene=gbt;locus_tag=PA3082;product=glycine betaine transmethylase;protein_id=NP_251772.1;transl_table=11	PA3082	8.43	6.23	3.88	5.48	4.26		11.25	8.66	6.65	8.49	7.07		9.46	7.85	6.27	3.86	3.29		11.52	9.74	9.43	7.46	6.6		0.73	0.54	0.34	0.48	0.37		0.98	0.75	0.58	0.74	0.61		0.82	0.68	0.54	0.34	0.29		1	0.85	0.82	0.65	0.57		145.88
NC_002516.2	CDS	3460380	3463037	-	ID=cds-NP_251773.1;Parent=gene-PA3083;Dbxref=GenBank:NP_251773.1,GeneID:882952;Name=NP_251773.1;Note=Product name confidence: class 2 (High similarity to functionally studied protein);gbkey=CDS;gene=pepN;locus_tag=PA3083;product=aminopeptidase;protein_id=NP_251773.1;transl_table=11	PA3083	41.38	34.06	20.24	21.42	14.75		47.06	39.91	25.9	20.56	23.63		60.97	40.14	21.35	15.27	17.89		52.23	42.63	29.98	31.49	23.47		0.68	0.56	0.33	0.35	0.24		0.77	0.65	0.42	0.34	0.39		1	0.66	0.35	0.25	0.29		0.86	0.7	0.49	0.52	0.38		624.33		-18.4702	-10.8265
NC_002516.2	CDS	3463056	3463856	-	ID=cds-NP_251774.1;Parent=gene-PA3084;Dbxref=GenBank:NP_251774.1,GeneID:882720;Name=NP_251774.1;Note='Product name confidence: class 4 (Homologs of previously reported genes of unknown function%2C or no similarity to any previously reported sequences)';gbkey=CDS;locus_tag=PA3084;product=hypothetical protein;protein_id=NP_251774.1;transl_table=11	PA3084	17.37	14.89	7.77	7.4	6.84		20.82	16.28	10.97	12.82	13		17.27	19.49	11.94	11.81	8.75		22.02	17.75	14.39	15.32	11.4		0.79	0.68	0.35	0.34	0.31		0.95	0.74	0.5	0.58	0.59		0.78	0.89	0.54	0.54	0.4		1	0.81	0.65	0.7	0.52		278.3
NC_002516.2	CDS	3463889	3464152	-	ID=cds-NP_251775.1;Parent=gene-PA3085;Dbxref=GenBank:NP_251775.1,GeneID:882721;Name=NP_251775.1;Note='Product name confidence: class 4 (Homologs of previously reported genes of unknown function%2C or no similarity to any previously reported sequences)';gbkey=CDS;locus_tag=PA3085;product=hypothetical protein;protein_id=NP_251775.1;transl_table=11	PA3085	42.13	43.97	23.19	34.44	36.47		42.25	48.49	38.82	48.21	55.48		44.1	28.31	21.73	30.67	17.83		43.63	52.64	56.53	49.61	55.69		0.75	0.78	0.41	0.61	0.65		0.75	0.86	0.69	0.85	0.98		0.78	0.5	0.38	0.54	0.32		0.77	0.93	1	0.88	0.99		814.19		5.22605	14.1729
NC_002516.2	CDS	3464236	3465096	-	ID=cds-NP_251776.1;Parent=gene-PA3086;Dbxref=GenBank:NP_251776.1,GeneID:882728;Name=NP_251776.1;Note='Product name confidence: class 4 (Homologs of previously reported genes of unknown function%2C or no similarity to any previously reported sequences)';gbkey=CDS;locus_tag=PA3086;product=hypothetical protein;protein_id=NP_251776.1;transl_table=11	PA3086	27.95	24.12	10.84	9.76	8.82		30.02	28.45	16.52	15.28	12.98		39.23	25.38	11.72	15.64	20.64		33.39	21.85	16.98	18.27	14.21		0.71	0.61	0.28	0.25	0.22		0.77	0.73	0.42	0.39	0.33		1	0.65	0.3	0.4	0.53		0.85	0.56	0.43	0.47	0.36		402.05		-19.7098	-11.8282
NC_002516.2	CDS	3465093	3466073	-	ID=cds-NP_251777.1;Parent=gene-PA3087;Dbxref=GenBank:NP_251777.1,GeneID:882729;Name=NP_251777.1;Note='Product name confidence: class 4 (Homologs of previously reported genes of unknown function%2C or no similarity to any previously reported sequences)';gbkey=CDS;locus_tag=PA3087;product=hypothetical protein;protein_id=NP_251777.1;transl_table=11	PA3087	14.35	14	8.08	8.46	7.26		19.81	13.86	9.17	8.4	7.3		22.21	13.4	10.07	9.47	13.94		27.1	15.59	8.92	12.01	8.66		0.53	0.52	0.3	0.31	0.27		0.73	0.51	0.34	0.31	0.27		0.82	0.49	0.37	0.35	0.51		1	0.58	0.33	0.44	0.32		252.06
NC_002516.2	CDS	3466073	3466960	-	ID=cds-NP_251778.1;Parent=gene-PA3088;Dbxref=GenBank:NP_251778.1,GeneID:882736;Name=NP_251778.1;Note='Product name confidence: class 4 (Homologs of previously reported genes of unknown function%2C or no similarity to any previously reported sequences)';gbkey=CDS;locus_tag=PA3088;product=NAD kinase;protein_id=NP_251778.1;transl_table=11	PA3088	19.81	10.67	9.16	9.91	12.34		16.59	11.1	11.54	13.97	12.58		29.21	16.19	12.92	16.03	14.28		19.07	20.71	18.08	18.55	10.39		0.68	0.37	0.31	0.34	0.42		0.57	0.38	0.4	0.48	0.43		1	0.55	0.44	0.55	0.49		0.65	0.71	0.62	0.64	0.36		303.1
NC_002516.2	CDS	3467085	3468050	+	ID=cds-NP_251779.1;Parent=gene-PA3089;Dbxref=GenBank:NP_251779.1,GeneID:882737;Name=NP_251779.1;Note='Product name confidence: class 4 (Homologs of previously reported genes of unknown function%2C or no similarity to any previously reported sequences)';gbkey=CDS;locus_tag=PA3089;product=hypothetical protein;protein_id=NP_251779.1;transl_table=11	PA3089	1.41	3.75	1.04	1.23	2.27		2.59	1.9	1.73	0.22	1.12		1.31	4.31	0.66	1.76	3.28		2.65	1.66	1.28	2.9	2.84		0.33	0.87	0.24	0.29	0.53		0.6	0.44	0.4	0.05	0.26		0.3	1	0.15	0.41	0.76		0.61	0.39	0.3	0.67	0.66		39.91
NC_002516.2	CDS	3468051	3468950	-	ID=cds-YP_008719763.1;Parent=gene-PA3089a;Dbxref=GenBank:YP_008719763.1,GeneID:17373370;Name=YP_008719763.1;gbkey=CDS;locus_tag=PA3089a;product=1-aminocyclopropane-1-carboxylate deaminase;protein_id=YP_008719763.1;transl_table=11	PA3089a	4.67	4.26	2.79	4.06	4.09		7.88	4.86	5.46	2.85	4.58		5.12	5.36	3.19	4.64	13.87		8.31	5.58	2.97	5.77	6.9		0.34	0.31	0.2	0.29	0.29		0.57	0.35	0.39	0.21	0.33		0.37	0.39	0.23	0.33	1		0.6	0.4	0.21	0.42	0.5		107.21
NC_002516.2	CDS	3468988	3470427	-	ID=cds-NP_251781.1;Parent=gene-PA3091;Dbxref=GenBank:NP_251781.1,GeneID:882747;Name=NP_251781.1;Note='Product name confidence: class 4 (Homologs of previously reported genes of unknown function%2C or no similarity to any previously reported sequences)';gbkey=CDS;locus_tag=PA3091;product=hypothetical protein;protein_id=NP_251781.1;transl_table=11	PA3091	8.61	6.55	4.67	5.15	6.25		11.73	7.57	5.52	6.69	8.59		15.13	7.88	2.44	5.8	8		8.82	7.28	6.19	6.58	7.87		0.57	0.43	0.31	0.34	0.41		0.78	0.5	0.36	0.44	0.57		1	0.52	0.16	0.38	0.53		0.58	0.48	0.41	0.43	0.52		147.32
NC_002516.2	CDS	3470764	3472803	-	ID=cds-NP_251782.1;Parent=gene-PA3092;Dbxref=GenBank:NP_251782.1,GeneID:879829;Name=NP_251782.1;Note=Product name confidence: class 2 (High similarity to functionally studied protein);gbkey=CDS;gene=fadH1;locus_tag=PA3092;product=2%2C4-dienoyl-CoA reductase;protein_id=NP_251782.1;transl_table=11	PA3092	3.24	4.07	3.25	4.07	3.23		5.11	3.27	3.9	2.73	7.13		5.2	4.47	3.65	1.84	6.97		5.98	5.24	2.98	5.34	6.09		0.45	0.57	0.46	0.57	0.45		0.72	0.46	0.55	0.38	1		0.73	0.63	0.51	0.26	0.98		0.84	0.73	0.42	0.75	0.85		87.76
NC_002516.2	CDS	3473018	3474136	+	ID=cds-NP_251783.1;Parent=gene-PA3093;Dbxref=GenBank:NP_251783.1,GeneID:879830;Name=NP_251783.1;Note='Product name confidence: class 4 (Homologs of previously reported genes of unknown function%2C or no similarity to any previously reported sequences)';gbkey=CDS;locus_tag=PA3093;product=hypothetical protein;protein_id=NP_251783.1;transl_table=11	PA3093	33.98	31.5	31.84	24.47	31.2		48.25	38.59	27.2	38.62	59.92		59.03	40.07	30.2	24.53	37.66		52.89	44.33	37.55	43.14	63.33		0.54	0.5	0.5	0.39	0.49		0.76	0.61	0.43	0.61	0.95		0.93	0.63	0.48	0.39	0.59		0.84	0.7	0.59	0.68	1		798.3		15.6647	19.3238
NC_002516.2	CDS	3474133	3475170	+	ID=cds-NP_251784.1;Parent=gene-PA3094;Dbxref=GenBank:NP_251784.1,GeneID:882761;Name=NP_251784.1;Note='Product name confidence: class 3 (Function proposed based on presence of conserved amino acid motif%2C structural feature or limited sequence similarity to an experimentally studied gene)';gbkey=CDS;locus_tag=PA3094;product=transcriptional regulator;protein_id=NP_251784.1;transl_table=11	PA3094	15.85	13.44	5.9	4.86	4.22		19.28	16.51	8.56	7.42	7.73		24.32	18.42	6.76	3.45	9.9		21.91	11.54	10.71	9.52	7.39		0.65	0.55	0.24	0.2	0.17		0.79	0.68	0.35	0.31	0.32		1	0.76	0.28	0.14	0.41		0.9	0.47	0.44	0.39	0.3		227.69
NC_002516.2	tRNA	3475457	3475533	-	ID=rna-PA3094.1;Parent=gene-PA3094.1;Dbxref=GeneID:3240270;gbkey=tRNA;locus_tag=PA3094.1;product=tRNA-Asp	PA3094.1	2352.28	2459.3	2498.15	2409.82	2124.36		2203.08	4123.13	2894.3	2970.2	2705.56		1867.03	3259.48	2223.53	1660.78	9680.26		1897.34	2910.35	2859.12	4564.9	3078.77		0.24	0.25	0.26	0.25	0.22		0.23	0.43	0.3	0.31	0.28		0.19	0.34	0.23	0.17	1		0.2	0.3	0.3	0.47	0.32		60741.7
NC_002516.2	tRNA	3475648	3475724	-	ID=rna-PA3094.2;Parent=gene-PA3094.2;Dbxref=GeneID:3240257;gbkey=tRNA;locus_tag=PA3094.2;product=tRNA-Asp	PA3094.2	7869.52	7053.8	7202.88	7009.09	6002.19		7375.4	9047.65	9063.66	8520.4	9583.71		7504.78	8516.95	7192.22	5598.17	4704.04		7402.68	10139.1	10255.2	8561.04	9585.5		0.77	0.69	0.7	0.68	0.59		0.72	0.88	0.88	0.83	0.93		0.73	0.83	0.7	0.55	0.46		0.72	0.99	1	0.83	0.93		158188
NC_002516.2	tRNA	3475741	3475816	-	ID=rna-PA3094.3;Parent=gene-PA3094.3;Dbxref=GeneID:3240274;gbkey=tRNA;locus_tag=PA3094.3;product=tRNA-Val	PA3094.3	7517.82	6155.7	5065.13	5190.41	4332.6		6480.18	8245.42	6783.12	5174.27	5324.81		5176.54	5976.37	4773.08	4278.55	5540.35		5155.45	7323.89	6476.33	4655.68	5957.92		0.91	0.75	0.61	0.63	0.53		0.79	1	0.82	0.63	0.65		0.63	0.72	0.58	0.52	0.67		0.63	0.89	0.79	0.56	0.72		115584
NC_002516.2	CDS	3475956	3476480	-	ID=cds-NP_251785.1;Parent=gene-PA3095;Dbxref=GenBank:NP_251785.1,GeneID:882766;Name=NP_251785.1;Note=Product name confidence: class 1 (Function experimentally demonstrated in P. aeruginosa);gbkey=CDS;gene=xcpZ;locus_tag=PA3095;product=type II secretion system protein M;protein_id=NP_251785.1;transl_table=11	PA3095	3.03	1.01	2.29	1.51	1.34		6.75	5.3	0.6	1.43	1.65		8.78	2.34	1.21	0.97	4.39		5.44	3.87	0.78	4.08	0.7		0.35	0.12	0.26	0.17	0.15		0.77	0.6	0.07	0.16	0.19		1	0.27	0.14	0.11	0.5		0.62	0.44	0.09	0.46	0.08		57.47
NC_002516.2	CDS	3476482	3477630	-	ID=cds-NP_251786.1;Parent=gene-PA3096;Dbxref=GenBank:NP_251786.1,GeneID:882778;Name=NP_251786.1;Note=Product name confidence: class 1 (Function experimentally demonstrated in P. aeruginosa);gbkey=CDS;gene=xcpY;locus_tag=PA3096;product=type II secretion system protein L;protein_id=NP_251786.1;transl_table=11	PA3096	6.72	4.36	2.97	4.82	1.5		12.43	6.85	2.73	4.1	2.46		12.04	9.32	3.42	3.41	6.6		8.16	6.89	2.96	4.44	4.05		0.54	0.35	0.24	0.39	0.12		1	0.55	0.22	0.33	0.2		0.97	0.75	0.28	0.27	0.53		0.66	0.55	0.24	0.36	0.33		110.23
NC_002516.2	CDS	3477627	3478628	-	ID=cds-NP_251787.1;Parent=gene-PA3097;Dbxref=GenBank:NP_251787.1,GeneID:882779;Name=NP_251787.1;Note=Product name confidence: class 1 (Function experimentally demonstrated in P. aeruginosa);gbkey=CDS;gene=xcpX;locus_tag=PA3097;product=type II secretion system protein K;protein_id=NP_251787.1;transl_table=11	PA3097	14.5	7.44	5.01	4.83	3.75		16.28	12.94	6.99	8.75	4.22		17.26	12.65	10.07	6.46	10.45		16.9	10.35	7.29	9.62	8.57		0.84	0.43	0.29	0.28	0.22		0.94	0.75	0.4	0.51	0.24		1	0.73	0.58	0.37	0.61		0.98	0.6	0.42	0.56	0.5		194.33
NC_002516.2	CDS	3478625	3479338	-	ID=cds-NP_251788.1;Parent=gene-PA3098;Dbxref=GenBank:NP_251788.1,GeneID:882776;Name=NP_251788.1;Note=Product name confidence: class 1 (Function experimentally demonstrated in P. aeruginosa);gbkey=CDS;gene=xcpW;locus_tag=PA3098;product=type II secretion system protein J;protein_id=NP_251788.1;transl_table=11	PA3098	11.45	8.5	4.5	2.21	3.18		11.68	8.35	6.59	3.15	4.1		13.56	11.26	6.4	4.3	8.18		12.96	7.94	4.32	5.19	6.27		0.84	0.63	0.33	0.16	0.23		0.86	0.62	0.49	0.23	0.3		1	0.83	0.47	0.32	0.6		0.96	0.59	0.32	0.38	0.46		144.09
NC_002516.2	CDS	3479335	3479724	-	ID=cds-NP_251789.1;Parent=gene-PA3099;Dbxref=GenBank:NP_251789.1,GeneID:882777;Name=NP_251789.1;Note=Product name confidence: class 1 (Function experimentally demonstrated in P. aeruginosa);gbkey=CDS;gene=xcpV;locus_tag=PA3099;product=type II secretion system protein I;protein_id=NP_251789.1;transl_table=11	PA3099	6.69	10.38	6.69	2.53	1.61		8.55	9.58	2.68	5.49	5.01		23.94	7.28	7.08	4.81	5.91		19.69	9.59	8.45	9.29	3.98		0.28	0.43	0.28	0.11	0.07		0.36	0.4	0.11	0.23	0.21		1	0.3	0.3	0.2	0.25		0.82	0.4	0.35	0.39	0.17		159.23
NC_002516.2	CDS	3479721	3480239	-	ID=cds-NP_251790.1;Parent=gene-PA3100;Dbxref=GenBank:NP_251790.1,GeneID:882756;Name=NP_251790.1;Note=Product name confidence: class 1 (Function experimentally demonstrated in P. aeruginosa);gbkey=CDS;gene=xcpU;locus_tag=PA3100;product=type II secretion system protein H;protein_id=NP_251790.1;transl_table=11	PA3100	12.03	11.7	10.25	4.95	3.62		12.85	11.03	4.03	5.77	4.18		14.44	14.4	7.17	8.87	16.02		23.46	12.57	13.09	11.74	6.69		0.51	0.5	0.44	0.21	0.15		0.55	0.47	0.17	0.25	0.18		0.62	0.61	0.31	0.38	0.68		1	0.54	0.56	0.5	0.29		208.86
NC_002516.2	CDS	3480246	3480692	-	ID=cds-NP_251791.1;Parent=gene-PA3101;Dbxref=GenBank:NP_251791.1,GeneID:878731;Name=NP_251791.1;Note=Product name confidence: class 1 (Function experimentally demonstrated in P. aeruginosa);gbkey=CDS;gene=xcpT;locus_tag=PA3101;product=type II secretion system protein G;protein_id=NP_251791.1;transl_table=11	PA3101	20.06	14.77	13.25	5.75	7.36		24.25	16.72	8.89	8.38	10.19		23.98	20.32	11.17	7.06	4.3		22.91	18.18	18.88	12.72	9.81		0.83	0.61	0.55	0.24	0.3		1	0.69	0.37	0.35	0.42		0.99	0.84	0.46	0.29	0.18		0.94	0.75	0.78	0.52	0.4		278.95
NC_002516.2	CDS	3480697	3481914	-	ID=cds-NP_251792.1;Parent=gene-PA3102;Dbxref=GenBank:NP_251792.1,GeneID:878732;Name=NP_251792.1;Note=Product name confidence: class 1 (Function experimentally demonstrated in P. aeruginosa);gbkey=CDS;gene=xcpS;locus_tag=PA3102;product=type II secretion system protein F;protein_id=NP_251792.1;transl_table=11	PA3102	16.31	8.74	5.71	5.52	3.73		13.44	9.4	5.07	4.3	5.43		18.27	13.6	6.89	3.94	6.15		18.36	10.54	8.11	6.84	4.8		0.89	0.48	0.31	0.3	0.2		0.73	0.51	0.28	0.23	0.3		1	0.74	0.38	0.21	0.33		1	0.57	0.44	0.37	0.26		175.15
NC_002516.2	CDS	3481914	3483422	-	ID=cds-NP_251793.1;Parent=gene-PA3103;Dbxref=GenBank:NP_251793.1,GeneID:877804;Name=NP_251793.1;Note=Product name confidence: class 1 (Function experimentally demonstrated in P. aeruginosa);gbkey=CDS;gene=xcpR;locus_tag=PA3103;product=type II secretion system protein E;protein_id=NP_251793.1;transl_table=11	PA3103	13.69	11.01	4.72	6.48	5.91		15.69	9.75	7.14	6.95	5.54		16.19	11.11	5.63	6.41	6.09		14.88	10.13	6.55	8.08	5.39		0.85	0.68	0.29	0.4	0.37		0.97	0.6	0.44	0.43	0.34		1	0.69	0.35	0.4	0.38		0.92	0.63	0.4	0.5	0.33		177.34
NC_002516.2	CDS	3483642	3484349	+	ID=cds-NP_251794.1;Parent=gene-PA3104;Dbxref=GenBank:NP_251794.1,GeneID:877805;Name=NP_251794.1;Note=Product name confidence: class 1 (Function experimentally demonstrated in P. aeruginosa);gbkey=CDS;gene=xcpP;locus_tag=PA3104;product=type II secretion system protein N;protein_id=NP_251794.1;transl_table=11	PA3104	58.99	55.35	39.56	35.6	34.83		67.43	64.36	45.79	43.06	33.41		66.59	47.03	44.12	44.66	40.56		59.38	57.38	48.41	54.1	37.28		0.87	0.82	0.59	0.53	0.52		1	0.95	0.68	0.64	0.5		0.99	0.7	0.65	0.66	0.6		0.88	0.85	0.72	0.8	0.55		977.89		-14.7846	-1.62991
NC_002516.2	CDS	3484354	3486330	+	ID=cds-NP_251795.1;Parent=gene-PA3105;Dbxref=GenBank:NP_251795.1,GeneID:880114;Name=NP_251795.1;Note=Product name confidence: class 1 (Function experimentally demonstrated in P. aeruginosa);gbkey=CDS;gene=xcpQ;locus_tag=PA3105;product=type II secretion system protein D;protein_id=NP_251795.1;transl_table=11	PA3105	21.13	16.06	9.9	7.75	5.82		25.42	18.54	13.17	10.26	6.15		28.51	20.67	10.53	8.67	6.85		22.36	19.9	15.15	10.29	8.08		0.74	0.56	0.35	0.27	0.2		0.89	0.65	0.46	0.36	0.22		1	0.73	0.37	0.3	0.24		0.78	0.7	0.53	0.36	0.28		285.21
NC_002516.2	CDS	3486417	3487184	-	ID=cds-NP_251796.1;Parent=gene-PA3106;Dbxref=GenBank:NP_251796.1,GeneID:880115;Name=NP_251796.1;Note='Product name confidence: class 3 (Function proposed based on presence of conserved amino acid motif%2C structural feature or limited sequence similarity to an experimentally studied gene)';gbkey=CDS;locus_tag=PA3106;product=oxidoreductase;protein_id=NP_251796.1;transl_table=11	PA3106	33.1	29.54	16.69	16.6	9.07		47.91	32.41	18.11	13.51	21.19		41.58	29.33	18.95	13.76	29.39		48.2	34.73	24.54	27.67	25.56		0.69	0.61	0.35	0.34	0.19		0.99	0.67	0.38	0.28	0.44		0.86	0.61	0.39	0.29	0.61		1	0.72	0.51	0.57	0.53		531.84		-16.3445	-19.9977
NC_002516.2	CDS	3487181	3488392	-	ID=cds-NP_251797.1;Parent=gene-PA3107;Dbxref=GenBank:NP_251797.1,GeneID:880476;Name=NP_251797.1;Note=Product name confidence: class 1 (Function experimentally demonstrated in P. aeruginosa);gbkey=CDS;gene=metZ;locus_tag=PA3107;product=O-succinylhomoserine sulfhydrylase;protein_id=NP_251797.1;transl_table=11	PA3107	43.36	31.59	18.14	18.1	14.02		41.71	37.79	22.44	19.33	29.36		52.22	34.42	20.78	20.32	18.78		55.32	40.66	30.83	31.68	23.58		0.78	0.57	0.33	0.33	0.25		0.75	0.68	0.41	0.35	0.53		0.94	0.62	0.38	0.37	0.34		1	0.73	0.56	0.57	0.43		604.43		-19.0605	-10.3271
NC_002516.2	CDS	3488409	3489914	-	ID=cds-NP_251798.1;Parent=gene-PA3108;Dbxref=GenBank:NP_251798.1,GeneID:880477;Name=NP_251798.1;Note=Product name confidence: class 2 (High similarity to functionally studied protein);gbkey=CDS;gene=purF;locus_tag=PA3108;product=amidophosphoribosyltransferase;protein_id=NP_251798.1;transl_table=11	PA3108	58.11	43.28	27.86	26.58	22.25		63.95	45.67	33.02	36.36	33.57		71.18	48.93	29.49	28.47	20.98		63.74	50.4	42.92	42.23	42.14		0.82	0.61	0.39	0.37	0.31		0.9	0.64	0.46	0.51	0.47		1	0.69	0.41	0.4	0.29		0.9	0.71	0.6	0.59	0.59		831.13		-11.3707	-12.3149
NC_002516.2	CDS	3490136	3490678	-	ID=cds-NP_251799.1;Parent=gene-PA3109;Dbxref=GenBank:NP_251799.1,GeneID:879903;Name=NP_251799.1;Note='Product name confidence: class 4 (Homologs of previously reported genes of unknown function%2C or no similarity to any previously reported sequences)';gbkey=CDS;locus_tag=PA3109;product=hypothetical protein;protein_id=NP_251799.1;transl_table=11	PA3109	276.75	268.3	280.8	251.92	256.17		285.86	280.29	325.51	425.53	759.26		304.2	293.02	270.24	198.41	216.91		261.65	338.44	453.79	410.65	762.33		0.36	0.35	0.37	0.33	0.34		0.37	0.37	0.43	0.56	1		0.4	0.38	0.35	0.26	0.28		0.34	0.44	0.6	0.54	1		6920.03		13.0986	27.8207
NC_002516.2	CDS	3490752	3491411	-	ID=cds-NP_251800.1;Parent=gene-PA3110;Dbxref=GenBank:NP_251800.1,GeneID:879055;Name=NP_251800.1;Note='Product name confidence: class 4 (Homologs of previously reported genes of unknown function%2C or no similarity to any previously reported sequences)';gbkey=CDS;locus_tag=PA3110;product=hypothetical protein;protein_id=NP_251800.1;transl_table=11	PA3110	85.81	56.64	37.72	32.05	28.94		95.86	66.75	40.88	47.81	42.08		101.12	68.8	38.26	33.84	61.85		94.43	71.76	43.51	52.67	48.98		0.85	0.56	0.37	0.32	0.29		0.95	0.66	0.4	0.47	0.42		1	0.68	0.38	0.33	0.61		0.93	0.71	0.43	0.52	0.48		1149.76		-18.8288	-18.3775
NC_002516.2	CDS	3491415	3492704	-	ID=cds-NP_251801.1;Parent=gene-PA3111;Dbxref=GenBank:NP_251801.1,GeneID:879056;Name=NP_251801.1;Note=Product name confidence: class 2 (High similarity to functionally studied protein);gbkey=CDS;gene=folC;locus_tag=PA3111;product=folylpolyglutamate synthetase;protein_id=NP_251801.1;transl_table=11	PA3111	83.58	62.5	38.67	36.01	31.19		89.07	76.56	44.84	49.09	48.44		97.4	63.94	39.29	38.65	65.15		101.43	75	44.2	64.17	46.15		0.82	0.62	0.38	0.36	0.31		0.88	0.75	0.44	0.48	0.48		0.96	0.63	0.39	0.38	0.64		1	0.74	0.44	0.63	0.45		1195.33		-16.7733	-12.7194
NC_002516.2	CDS	3492701	3493573	-	ID=cds-NP_251802.1;Parent=gene-PA3112;Dbxref=GenBank:NP_251802.1,GeneID:877680;Name=NP_251802.1;Note=Product name confidence: class 2 (High similarity to functionally studied protein);gbkey=CDS;gene=accD;locus_tag=PA3112;product=acetyl-CoA carboxylase carboxyltransferase subunit beta;protein_id=NP_251802.1;transl_table=11	PA3112	134.82	104.18	59.1	53.67	58.39		138.98	116.59	87.1	74.62	86.5		157.83	113.13	59.27	52.82	64.03		127.89	138.99	87.84	89.83	77.09		0.85	0.66	0.37	0.34	0.37		0.88	0.74	0.55	0.47	0.55		1	0.72	0.38	0.33	0.41		0.81	0.88	0.56	0.57	0.49		1882.67		-14.8508	-7.95602
NC_002516.2	CDS	3493842	3494477	-	ID=cds-NP_251803.1;Parent=gene-PA3113;Dbxref=GenBank:NP_251803.1,GeneID:877681;Name=NP_251803.1;Note=Product name confidence: class 1 (Function experimentally demonstrated in P. aeruginosa);gbkey=CDS;gene=trpF;locus_tag=PA3113;product=N-(5'-phosphoribosyl)anthranilate isomerase;protein_id=NP_251803.1;transl_table=11	PA3113	116.35	119.39	86.33	74.29	85.66		153.58	129.41	99.98	118.57	158.31		162.94	164.8	97.73	87.91	137.12		160.54	140.69	117.49	156.97	163.68		0.71	0.72	0.52	0.45	0.52		0.93	0.79	0.61	0.72	0.96		0.99	1	0.59	0.53	0.83		0.97	0.85	0.71	0.95	0.99		2531.74		6.60394	7.0975
NC_002516.2	CDS	3494567	3495424	-	ID=cds-NP_251804.1;Parent=gene-PA3114;Dbxref=GenBank:NP_251804.1,GeneID:879910;Name=NP_251804.1;Note=Product name confidence: class 2 (High similarity to functionally studied protein);gbkey=CDS;gene=truA;locus_tag=PA3114;product=tRNA pseudouridine synthase A;protein_id=NP_251804.1;transl_table=11	PA3114	67.6	42.08	29.72	18.2	14.87		57.95	54.68	31.94	25.18	33		65.16	63.28	29.23	27.72	30.9		64.72	53.72	40.19	40.32	31.08		1	0.62	0.44	0.27	0.22		0.86	0.81	0.47	0.37	0.49		0.96	0.94	0.43	0.41	0.46		0.96	0.79	0.59	0.6	0.46		821.54		-22.2283	-10.712
NC_002516.2	CDS	3495446	3498205	-	ID=cds-NP_251805.1;Parent=gene-PA3115;Dbxref=GenBank:NP_251805.1,GeneID:879911;Name=NP_251805.1;Note=Product name confidence: class 1 (Function experimentally demonstrated in P. aeruginosa);gbkey=CDS;gene=fimV;locus_tag=PA3115;product=motility protein FimV;protein_id=NP_251805.1;transl_table=11	PA3115	78.59	65.52	43.97	39.97	40.02		92.11	62.84	45.95	41.93	50.83		101.59	70.6	41.31	44.07	73.36		103.56	72.91	50.38	62.73	58.43		0.76	0.63	0.42	0.39	0.39		0.89	0.61	0.44	0.4	0.49		0.98	0.68	0.4	0.43	0.71		1	0.7	0.49	0.61	0.56		1240.67		-7.21982	-15.4836
NC_002516.2	CDS	3498374	3499384	-	ID=cds-NP_251806.1;Parent=gene-PA3116;Dbxref=GenBank:NP_251806.1,GeneID:882802;Name=NP_251806.1;Note='Product name confidence: class 3 (Function proposed based on presence of conserved amino acid motif%2C structural feature or limited sequence similarity to an experimentally studied gene)';gbkey=CDS;locus_tag=PA3116;product=aspartate-semialdehyde dehydrogenase;protein_id=NP_251806.1;transl_table=11	PA3116	45.35	40.45	25.62	24.05	22.77		67.53	49.39	25.24	33.86	36.27		55.18	43.04	29.01	21.08	36.67		67.39	44.2	29.32	44.16	37.76		0.67	0.6	0.38	0.36	0.34		1	0.73	0.37	0.5	0.54		0.82	0.64	0.43	0.31	0.54		1	0.65	0.43	0.65	0.56		778.34		-14.4635	-19.157
NC_002516.2	CDS	3499486	3500598	-	ID=cds-NP_251807.1;Parent=gene-PA3117;Dbxref=GenBank:NP_251807.1,GeneID:882803;Name=NP_251807.1;Note=Product name confidence: class 2 (High similarity to functionally studied protein);gbkey=CDS;gene=asd;locus_tag=PA3117;product=aspartate-semialdehyde dehydrogenase;protein_id=NP_251807.1;transl_table=11	PA3117	72.81	73.68	50.14	52.22	50.08		105.46	74.88	56.38	60.35	75.35		116.41	100.8	54.42	64.66	93.91		102.99	80.88	73.61	86.01	78.44		0.63	0.63	0.43	0.45	0.43		0.91	0.64	0.48	0.52	0.65		1	0.87	0.47	0.56	0.81		0.88	0.69	0.63	0.74	0.67		1523.48		2.49979	-4.42781
NC_002516.2	CDS	3500668	3501750	-	ID=cds-NP_251808.1;Parent=gene-PA3118;Dbxref=GenBank:NP_251808.1,GeneID:882812;Name=NP_251808.1;Note=Product name confidence: class 2 (High similarity to functionally studied protein);gbkey=CDS;gene=leuB;locus_tag=PA3118;product=3-isopropylmalate dehydrogenase;protein_id=NP_251808.1;transl_table=11	PA3118	17.08	21.73	12.61	9.58	10.99		19.85	19.02	13.71	13.73	12.22		25.86	25.85	10.11	8.58	13.3		25.18	20.43	14.07	13.99	18.42		0.66	0.84	0.49	0.37	0.42		0.77	0.74	0.53	0.53	0.47		1	1	0.39	0.33	0.51		0.97	0.79	0.54	0.54	0.71		326.31
NC_002516.2	CDS	3501809	3502570	-	ID=cds-NP_251809.2;Parent=gene-PA3119;Dbxref=GenBank:NP_251809.2,GeneID:882813;Name=NP_251809.2;Note='Product name confidence: class 4 (Homologs of previously reported genes of unknown function%2C or no similarity to any previously reported sequences)';gbkey=CDS;locus_tag=PA3119;product=hypothetical protein;protein_id=NP_251809.2;transl_table=11	PA3119	13.11	10.83	2.9	4.54	3.9		9.03	7.3	6.86	4.35	2.99		15.28	8.69	5.44	4.14	7.06		6.2	8.84	6.75	6.49	4.81		0.86	0.71	0.19	0.3	0.26		0.59	0.48	0.45	0.28	0.2		1	0.57	0.36	0.27	0.46		0.41	0.58	0.44	0.42	0.31		139.51
NC_002516.2	CDS	3502642	3503280	-	ID=cds-NP_251810.1;Parent=gene-PA3120;Dbxref=GenBank:NP_251810.1,GeneID:882818;Name=NP_251810.1;Note=Product name confidence: class 2 (High similarity to functionally studied protein);gbkey=CDS;gene=leuD;locus_tag=PA3120;product=isopropylmalate isomerase small subunit;protein_id=NP_251810.1;transl_table=11	PA3120	14.21	17.33	8.48	9.9	8.09		18.76	16.3	11.46	11.38	13.75		31.93	23.54	13.47	9.07	10.82		25.58	19.41	7.89	15.98	15.01		0.45	0.54	0.27	0.31	0.25		0.59	0.51	0.36	0.36	0.43		1	0.74	0.42	0.28	0.34		0.8	0.61	0.25	0.5	0.47		302.36
NC_002516.2	CDS	3503292	3504716	-	ID=cds-NP_251811.1;Parent=gene-PA3121;Dbxref=GenBank:NP_251811.1,GeneID:882827;Name=NP_251811.1;Note=Product name confidence: class 2 (High similarity to functionally studied protein);gbkey=CDS;gene=leuC;locus_tag=PA3121;product=3-isopropylmalate dehydratase large subunit;protein_id=NP_251811.1;transl_table=11	PA3121	16.01	15.25	10.71	9.58	9.01		18.65	14.62	13.21	9.01	9.29		18.69	16.66	11.41	8.13	12.54		18.72	17.71	12.06	11.69	10.38		0.86	0.81	0.57	0.51	0.48		1	0.78	0.71	0.48	0.5		1	0.89	0.61	0.43	0.67		1	0.95	0.64	0.62	0.55		263.33
NC_002516.2	CDS	3504879	3505772	+	ID=cds-NP_251812.1;Parent=gene-PA3122;Dbxref=GenBank:NP_251812.1,GeneID:882828;Name=NP_251812.1;Note='Product name confidence: class 3 (Function proposed based on presence of conserved amino acid motif%2C structural feature or limited sequence similarity to an experimentally studied gene)';gbkey=CDS;locus_tag=PA3122;product=transcriptional regulator;protein_id=NP_251812.1;transl_table=11	PA3122	6.6	5.24	4.27	3.98	6.65		5.36	4.45	4.68	3.11	3.16		8.25	6.14	3.8	4.39	7.95		8.81	6.46	3.68	3.69	5.31		0.75	0.59	0.48	0.45	0.75		0.61	0.51	0.53	0.35	0.36		0.94	0.7	0.43	0.5	0.9		1	0.73	0.42	0.42	0.6		105.98
NC_002516.2	CDS	3505865	3506242	-	ID=cds-NP_251813.1;Parent=gene-PA3123;Dbxref=GenBank:NP_251813.1,GeneID:878816;Name=NP_251813.1;Note='Product name confidence: class 4 (Homologs of previously reported genes of unknown function%2C or no similarity to any previously reported sequences)';gbkey=CDS;locus_tag=PA3123;product=hypothetical protein;protein_id=NP_251813.1;transl_table=11	PA3123	18.92	21.98	16.46	8.89	7.06		20.41	16.83	9.13	5.38	11.19		35.68	21.77	15.46	16.69	13.47		26.31	20.08	14.43	13.29	8.7		0.53	0.62	0.46	0.25	0.2		0.57	0.47	0.26	0.15	0.31		1	0.61	0.43	0.47	0.38		0.74	0.56	0.4	0.37	0.24		322.13
NC_002516.2	CDS	3506322	3507233	-	ID=cds-NP_251814.1;Parent=gene-PA3124;Dbxref=GenBank:NP_251814.1,GeneID:878817;Name=NP_251814.1;Note='Product name confidence: class 3 (Function proposed based on presence of conserved amino acid motif%2C structural feature or limited sequence similarity to an experimentally studied gene)';gbkey=CDS;locus_tag=PA3124;product=transcriptional regulator;protein_id=NP_251814.1;transl_table=11	PA3124	34.22	24.52	19.81	17.12	22.57		37.26	22.84	20.99	14.54	23.2		35.9	27.49	16.43	10.84	20.01		30.04	22.62	18.85	17.07	21.83		0.92	0.66	0.53	0.46	0.61		1	0.61	0.56	0.39	0.62		0.96	0.74	0.44	0.29	0.54		0.81	0.61	0.51	0.46	0.59		458.15		3.18301	-16.5542
NC_002516.2	CDS	3507345	3508673	+	ID=cds-NP_251815.1;Parent=gene-PA3125;Dbxref=GenBank:NP_251815.1,GeneID:882639;Name=NP_251815.1;Note='Product name confidence: class 4 (Homologs of previously reported genes of unknown function%2C or no similarity to any previously reported sequences)';gbkey=CDS;locus_tag=PA3125;product=hypothetical protein;protein_id=NP_251815.1;transl_table=11	PA3125	2.48	3.61	1.51	0.89	2		3.78	4.07	3.15	1.13	1.47		3.64	2.3	2.72	2.31	4.99		3.3	2.98	2.79	2.36	2.54		0.5	0.72	0.3	0.18	0.4		0.76	0.82	0.63	0.23	0.29		0.73	0.46	0.55	0.46	1		0.66	0.6	0.56	0.47	0.51		54.02
NC_002516.2	CDS	3508717	3509166	-	ID=cds-NP_251816.1;Parent=gene-PA3126;Dbxref=GenBank:NP_251816.1,GeneID:882640;Name=NP_251816.1;Note=Product name confidence: class 2 (High similarity to functionally studied protein);gbkey=CDS;gene=ibpA;locus_tag=PA3126;product=heat-shock protein IbpA;protein_id=NP_251816.1;transl_table=11	PA3126	44.64	26.03	15.61	14.06	28.88		67.87	30.22	19.29	33.51	73.29		48.93	28.38	19.6	24.06	25.83		62.79	42.29	25.85	27.82	85.64		0.52	0.3	0.18	0.16	0.34		0.79	0.35	0.23	0.39	0.86		0.57	0.33	0.23	0.28	0.3		0.73	0.49	0.3	0.32	1		744.59		-11.8299	8.68878
NC_002516.2	CDS	3509324	3510127	+	ID=cds-NP_251817.1;Parent=gene-PA3127;Dbxref=GenBank:NP_251817.1,GeneID:882635;Name=NP_251817.1;Note='Product name confidence: class 4 (Homologs of previously reported genes of unknown function%2C or no similarity to any previously reported sequences)';gbkey=CDS;locus_tag=PA3127;product=hypothetical protein;protein_id=NP_251817.1;transl_table=11	PA3127	1.55	3.84	3.5	1.84	2.14		3.5	4.91	4.16	3.19	2.29		2.72	3.65	1.85	2.65	2.87		5.14	6.01	2.56	3.48	1.59		0.26	0.64	0.58	0.31	0.36		0.58	0.82	0.69	0.53	0.38		0.45	0.61	0.31	0.44	0.48		0.86	1	0.43	0.58	0.26		63.44
NC_002516.2	CDS	3510144	3510890	+	ID=cds-NP_251818.1;Parent=gene-PA3128;Dbxref=GenBank:NP_251818.1,GeneID:882636;Name=NP_251818.1;Note='Product name confidence: class 3 (Function proposed based on presence of conserved amino acid motif%2C structural feature or limited sequence similarity to an experimentally studied gene)';gbkey=CDS;locus_tag=PA3128;product=short-chain dehydrogenase;protein_id=NP_251818.1;transl_table=11	PA3128	6.69	7.56	2.28	2.51	2.31		7.12	5	0.84	2.86	3.34		7.1	5.7	3.56	1.48	4.54		7.03	7.73	6.48	6.29	4.52		0.87	0.98	0.29	0.32	0.3		0.92	0.65	0.11	0.37	0.43		0.92	0.74	0.46	0.19	0.59		0.91	1	0.84	0.81	0.58		94.94
NC_002516.2	CDS	3510905	3511864	-	ID=cds-NP_251819.1;Parent=gene-PA3129;Dbxref=GenBank:NP_251819.1,GeneID:877973;Name=NP_251819.1;Note='Product name confidence: class 4 (Homologs of previously reported genes of unknown function%2C or no similarity to any previously reported sequences)';gbkey=CDS;locus_tag=PA3129;product=tRNA-dihydrouridine synthase C;protein_id=NP_251819.1;transl_table=11	PA3129	39.84	30.17	28.65	16.16	22.42		40.39	37.27	32.57	26.41	48.37		52.71	43.26	29.44	22.64	35.82		55.28	51	34.85	41.79	45.75		0.72	0.55	0.52	0.29	0.41		0.73	0.67	0.59	0.48	0.88		0.95	0.78	0.53	0.41	0.65		1	0.92	0.63	0.76	0.83		734.79		5.65281	2.51545
NC_002516.2	CDS	3511957	3512394	-	ID=cds-NP_251820.1;Parent=gene-PA3130;Dbxref=GenBank:NP_251820.1,GeneID:877974;Name=NP_251820.1;Note='Product name confidence: class 4 (Homologs of previously reported genes of unknown function%2C or no similarity to any previously reported sequences)';gbkey=CDS;locus_tag=PA3130;product=hypothetical protein;protein_id=NP_251820.1;transl_table=11	PA3130	23.06	22.61	17.42	16.7	21.09		28.79	22.15	18.63	17.34	26.75		32.11	31.53	14.56	10.12	21.49		30.95	17.82	21.15	26.52	34.4		0.67	0.66	0.51	0.49	0.61		0.84	0.64	0.54	0.5	0.78		0.93	0.92	0.42	0.29	0.62		0.9	0.52	0.61	0.77	1		455.19		14.9195	10.3288
NC_002516.2	CDS	3512394	3513041	-	ID=cds-NP_251821.1;Parent=gene-PA3131;Dbxref=GenBank:NP_251821.1,GeneID:879952;Name=NP_251821.1;Note='Product name confidence: class 3 (Function proposed based on presence of conserved amino acid motif%2C structural feature or limited sequence similarity to an experimentally studied gene)';gbkey=CDS;locus_tag=PA3131;product=aldolase;protein_id=NP_251821.1;transl_table=11	PA3131	66.03	57.36	46.78	47.89	49.29		62.25	54.24	46.81	46.05	55.59		65.46	63.36	34.43	32.39	61.07		65.49	65.99	54.32	52.5	55.95		1	0.87	0.71	0.73	0.75		0.94	0.82	0.71	0.7	0.84		0.99	0.96	0.52	0.49	0.92		0.99	1	0.82	0.8	0.85		1083.25		11.2822	-2.35041
NC_002516.2	CDS	3513154	3514011	-	ID=cds-NP_251822.1;Parent=gene-PA3132;Dbxref=GenBank:NP_251822.1,GeneID:879953;Name=NP_251822.1;Note='Product name confidence: class 3 (Function proposed based on presence of conserved amino acid motif%2C structural feature or limited sequence similarity to an experimentally studied gene)';gbkey=CDS;locus_tag=PA3132;product=hydrolase;protein_id=NP_251822.1;transl_table=11	PA3132	3.17	4.34	2.69	1.04	4.11		3.16	5.93	3.78	3.12	3.16		4.43	3.42	3.47	2.68	3.92		5.62	3.61	3.6	3.84	3.62		0.53	0.73	0.45	0.18	0.69		0.53	1	0.64	0.53	0.53		0.75	0.58	0.59	0.45	0.66		0.95	0.61	0.61	0.65	0.61		72.71
NC_002516.2	CDS	3514023	3514565	-	ID=cds-NP_251823.1;Parent=gene-PA3133;Dbxref=GenBank:NP_251823.1,GeneID:880097;Name=NP_251823.1;Note='Product name confidence: class 3 (Function proposed based on presence of conserved amino acid motif%2C structural feature or limited sequence similarity to an experimentally studied gene)';gbkey=CDS;locus_tag=PA3133;product=transcriptional regulator;protein_id=NP_251823.1;transl_table=11	PA3133	6.69	8.04	5.36	3.09	4.47		3.15	7.32	3.66	6.89	10.19		4.88	8.54	5.09	2.67	8.31		3.45	7.68	6.44	8.21	5.72		0.66	0.79	0.53	0.3	0.44		0.31	0.72	0.36	0.68	1		0.48	0.84	0.5	0.26	0.82		0.34	0.75	0.63	0.81	0.56		119.85
NC_002516.2	tRNA	3514723	3514798	-	ID=rna-PA3133.1;Parent=gene-PA3133.1;Dbxref=GeneID:3240227;gbkey=tRNA;locus_tag=PA3133.1;product=tRNA-Glu	PA3133.1	2495.49	2605.67	2051.59	2439.62	2490.49		2249.76	5393.78	3169.77	2477.19	2571.99		1565.25	2679.4	2449.55	1672.24	5028.43		1632.98	3952.59	2341.97	3389.99	2726.81		0.46	0.48	0.38	0.45	0.46		0.42	1	0.59	0.46	0.48		0.29	0.5	0.45	0.31	0.93		0.3	0.73	0.43	0.63	0.51		55384.6
NC_002516.2	tRNA	3514845	3514920	-	ID=rna-PA3133.2;Parent=gene-PA3133.2;Dbxref=GeneID:3240243;gbkey=tRNA;locus_tag=PA3133.2;product=tRNA-Ala	PA3133.2	3391.53	3023.9	2444.73	3308.54	3327.86		2875.97	4425.88	4044.55	3814.03	4424.02		2355.45	3022.1	2867.49	2228.43	4017.54		2603.96	4523.89	3014.71	4325.64	4207.85		0.75	0.67	0.54	0.73	0.74		0.64	0.98	0.89	0.84	0.98		0.52	0.67	0.63	0.49	0.89		0.58	1	0.67	0.96	0.93		68248.1
NC_002516.2	tRNA	3515014	3515089	-	ID=rna-PA3133.3;Parent=gene-PA3133.3;Dbxref=GeneID:3240246;gbkey=tRNA;locus_tag=PA3133.3;product=tRNA-Glu	PA3133.3	4701.25	4098.01	3841.22	4173.22	4309.43		5638.65	6872.21	6395.5	5663.52	6048.11		4224.04	4649.74	4071.34	3046.09	5425.25		4356.12	7490.4	6788.19	6546.16	6450.44		0.63	0.55	0.51	0.56	0.58		0.75	0.92	0.85	0.76	0.81		0.56	0.62	0.54	0.41	0.72		0.58	1	0.91	0.87	0.86		104789
NC_002516.2	tRNA	3515138	3515213	-	ID=rna-PA3133.4;Parent=gene-PA3133.4;Dbxref=GeneID:3240219;gbkey=tRNA;locus_tag=PA3133.4;product=tRNA-Ala	PA3133.4	2780.73	2453.59	2496.24	3510.13	3742.94		3162.6	3070.91	2932.61	3031.52	4773.77		3039.49	3023.35	2498.39	2193.67	3603.04		2616.91	3844.46	3804.27	3549.61	5304.87		0.52	0.46	0.47	0.66	0.71		0.6	0.58	0.55	0.57	0.9		0.57	0.57	0.47	0.41	0.68		0.49	0.72	0.72	0.67	1		65433.1
NC_002516.2	CDS	3515416	3516900	-	ID=cds-NP_251824.1;Parent=gene-PA3134;Dbxref=GenBank:NP_251824.1,GeneID:882647;Name=NP_251824.1;Note=Product name confidence: class 2 (High similarity to functionally studied protein);gbkey=CDS;gene=gltX;locus_tag=PA3134;product=glutamate--tRNA ligase;protein_id=NP_251824.1;transl_table=11	PA3134	83.08	68.2	55.83	51.45	56.35		102.48	73.36	62.33	65.69	93.44		103.47	72.43	56.38	47.93	71.73		86.39	77.97	80.54	87.14	99.93		0.8	0.66	0.54	0.5	0.54		0.99	0.71	0.6	0.63	0.9		1	0.7	0.54	0.46	0.69		0.83	0.75	0.78	0.84	0.97		1496.12		10.198	3.89331
NC_002516.2	CDS	3516938	3517858	-	ID=cds-NP_251825.1;Parent=gene-PA3135;Dbxref=GenBank:NP_251825.1,GeneID:882648;Name=NP_251825.1;Note='Product name confidence: class 3 (Function proposed based on presence of conserved amino acid motif%2C structural feature or limited sequence similarity to an experimentally studied gene)';gbkey=CDS;locus_tag=PA3135;product=transcriptional regulator;protein_id=NP_251825.1;transl_table=11	PA3135	37.09	29.02	28.34	22.64	31.19		42.67	33.67	23.85	24.62	36.16		36.92	31.12	24.23	17.4	20.13		30.39	29.14	32.52	27.82	45.21		0.82	0.64	0.63	0.5	0.69		0.94	0.74	0.53	0.54	0.8		0.82	0.69	0.54	0.38	0.45		0.67	0.64	0.72	0.62	1		604.13		15.7742	9.98391
NC_002516.2	CDS	3517928	3518995	+	ID=cds-NP_251826.1;Parent=gene-PA3136;Dbxref=GenBank:NP_251826.1,GeneID:882602;Name=NP_251826.1;Note='Product name confidence: class 3 (Function proposed based on presence of conserved amino acid motif%2C structural feature or limited sequence similarity to an experimentally studied gene)';gbkey=CDS;locus_tag=PA3136;product=secretion protein;protein_id=NP_251826.1;transl_table=11	PA3136	3.93	0.8	2.26	1.76	1.47		2.66	2.08	1.27	1.4	1.32		1.94	1.42	0.99	1.04	1.44		3.6	2.2	3.37	2.39	1.71		1	0.2	0.58	0.45	0.37		0.68	0.53	0.32	0.36	0.34		0.49	0.36	0.25	0.26	0.37		0.92	0.56	0.86	0.61	0.44		39.05
NC_002516.2	CDS	3519045	3520544	+	ID=cds-NP_251827.1;Parent=gene-PA3137;Dbxref=GenBank:NP_251827.1,GeneID:882603;Name=NP_251827.1;Note='Product name confidence: class 3 (Function proposed based on presence of conserved amino acid motif%2C structural feature or limited sequence similarity to an experimentally studied gene)';gbkey=CDS;locus_tag=PA3137;product=major facilitator superfamily transporter;protein_id=NP_251827.1;transl_table=11	PA3137	2.2	2.56	2.01	0.93	2.45		4.45	2.45	1.32	2.42	3.33		3.53	1.89	1.13	1.31	3.46		2.76	2.78	3.43	2.97	3.71		0.49	0.58	0.45	0.21	0.55		1	0.55	0.3	0.54	0.75		0.79	0.42	0.25	0.29	0.78		0.62	0.62	0.77	0.67	0.83		51.09
NC_002516.2	CDS	3520548	3522560	-	ID=cds-NP_251828.1;Parent=gene-PA3138;Dbxref=GenBank:NP_251828.1,GeneID:882670;Name=NP_251828.1;Note=Product name confidence: class 1 (Function experimentally demonstrated in P. aeruginosa);gbkey=CDS;gene=uvrB;locus_tag=PA3138;product=excinuclease ABC subunit B;protein_id=NP_251828.1;transl_table=11	PA3138	12.91	15.08	9.42	10.46	9.53		22.58	15.6	12.5	13.66	14.5		26.46	15.71	10.35	9.82	10.5		19.37	17.32	12.58	13.99	17.15		0.49	0.57	0.36	0.4	0.36		0.85	0.59	0.47	0.52	0.55		1	0.59	0.39	0.37	0.4		0.73	0.65	0.48	0.53	0.65		289.49
NC_002516.2	CDS	3522748	3523944	+	ID=cds-NP_251829.1;Parent=gene-PA3139;Dbxref=GenBank:NP_251829.1,GeneID:882671;Name=NP_251829.1;Note='Product name confidence: class 3 (Function proposed based on presence of conserved amino acid motif%2C structural feature or limited sequence similarity to an experimentally studied gene)';gbkey=CDS;locus_tag=PA3139;product=aspartate aminotransferase;protein_id=NP_251829.1;transl_table=11	PA3139	135.21	107.65	87.3	89.51	78.68		129.75	129.14	97.86	105	116.65		146.09	108.58	74.56	63.3	72.94		132.1	153.71	116.08	109.14	122.6		0.88	0.7	0.57	0.58	0.51		0.84	0.84	0.64	0.68	0.76		0.95	0.71	0.49	0.41	0.47		0.86	1	0.76	0.71	0.8		2175.85		8.14462	-1.30245
NC_002516.2	tRNA	3524012	3524087	+	ID=rna-PA3139.1;Parent=gene-PA3139.1;Dbxref=GeneID:3240254;gbkey=tRNA;locus_tag=PA3139.1;product=tRNA-Asn	PA3139.1	851.24	683.81	503.21	596.94	434.65		859.91	757.53	579.37	616.44	756.61		709.82	560.11	412.44	302.81	229.58		739.73	831.35	750.29	489.9	777.41		0.99	0.8	0.59	0.69	0.51		1	0.88	0.67	0.72	0.88		0.83	0.65	0.48	0.35	0.27		0.86	0.97	0.87	0.57	0.9		12443.1
NC_002516.2	CDS	3524161	3524490	-	ID=cds-NP_251830.1;Parent=gene-PA3140;Dbxref=GenBank:NP_251830.1,GeneID:882703;Name=NP_251830.1;Note='Product name confidence: class 4 (Homologs of previously reported genes of unknown function%2C or no similarity to any previously reported sequences)';gbkey=CDS;locus_tag=PA3140;product=hypothetical protein;protein_id=NP_251830.1;transl_table=11	PA3140	23.39	24.85	7.6	16.17	16.6		18.95	23.37	16.16	18.8	13.15		21.66	35.55	11.59	12.4	16.88		25.66	26.56	10.92	20.47	15.5		0.66	0.7	0.21	0.45	0.47		0.53	0.66	0.45	0.53	0.37		0.61	1	0.33	0.35	0.47		0.72	0.75	0.31	0.58	0.44		376.23
NC_002516.2	CDS	3524681	3526678	-	ID=cds-NP_251831.1;Parent=gene-PA3141;Dbxref=GenBank:NP_251831.1,GeneID:882583;Name=NP_251831.1;Note=Product name confidence: class 1 (Function experimentally demonstrated in P. aeruginosa);gbkey=CDS;gene=wbpM;locus_tag=PA3141;product=nucleotide sugar epimerase/dehydratase WbpM;protein_id=NP_251831.1;transl_table=11	PA3141	175.99	149.56	131.33	142.47	173.25		206.76	173.06	148.87	161.89	216.01		216.69	189.86	132.02	131.73	226.83		207.07	175.62	178.24	203.59	214.54		0.78	0.66	0.58	0.63	0.76		0.91	0.76	0.66	0.71	0.95		0.96	0.84	0.58	0.58	1		0.91	0.77	0.79	0.9	0.95		3555.38		16.2967	7.29765
NC_002516.2	CDS	3527429	3527734	-	ID=cds-NP_251832.1;Parent=gene-PA3142;Dbxref=GenBank:NP_251832.1,GeneID:882584;Name=NP_251832.1;Note='Product name confidence: class 4 (Homologs of previously reported genes of unknown function%2C or no similarity to any previously reported sequences)';gbkey=CDS;locus_tag=PA3142;product=hypothetical protein;protein_id=NP_251832.1;transl_table=11	PA3142	260.75	280.16	291.95	311.38	303.65		322.23	303.26	268.31	350.95	425.82		380.09	326.14	278.49	187.18	263.65		340.42	336.79	374.04	367.72	474.8		0.55	0.59	0.61	0.66	0.64		0.68	0.64	0.57	0.74	0.9		0.8	0.69	0.59	0.39	0.56		0.72	0.71	0.79	0.77	1		6447.78		8.16332	21.0593
NC_002516.2	CDS	3527670	3528212	-	ID=cds-YP_008719764.1;Parent=gene-PA3143;Dbxref=GenBank:YP_008719764.1,GeneID:882682;Name=YP_008719764.1;gbkey=CDS;locus_tag=PA3143;product=hypothetical protein;protein_id=YP_008719764.1;transl_table=11	PA3143	188.75	186.91	178.2	175.47	177.46		223.82	176.47	151.39	193.83	232.77		248.58	209.58	158.11	117.1	137.43		214.69	207.52	215.71	202.37	248.39		0.76	0.75	0.72	0.71	0.71		0.9	0.71	0.61	0.78	0.94		1	0.84	0.64	0.47	0.55		0.86	0.83	0.87	0.81	1		3844.55		14.0464	8.21269
NC_002516.2	CDS	3528428	3529447	-	ID=cds-NP_251835.1;Parent=gene-PA3145;Dbxref=GenBank:NP_251835.1,GeneID:882697;Name=NP_251835.1;Note=Product name confidence: class 1 (Function experimentally demonstrated in P. aeruginosa);gbkey=CDS;gene=wbpL;locus_tag=PA3145;product=glycosyltransferase WbpL;protein_id=NP_251835.1;transl_table=11	PA3145	202.85	138.86	81.29	81.01	90.17		239.22	137.52	89	81.16	112.86		270.09	147.92	91.46	73.54	83.14		216.32	173.15	109.89	100.62	107.34		0.75	0.51	0.3	0.3	0.33		0.89	0.51	0.33	0.3	0.42		1	0.55	0.34	0.27	0.31		0.8	0.64	0.41	0.37	0.4		2627.41		-21.6891	-19.3687
NC_002516.2	CDS	3529508	3530458	-	ID=cds-NP_251836.1;Parent=gene-PA3146;Dbxref=GenBank:NP_251836.1,GeneID:882698;Name=NP_251836.1;Note='Product name confidence: class 3 (Function proposed based on presence of conserved amino acid motif%2C structural feature or limited sequence similarity to an experimentally studied gene)';gbkey=CDS;gene=wbpK;locus_tag=PA3146;product=NAD-dependent epimerase/dehydratase;protein_id=NP_251836.1;transl_table=11	PA3146	120.9	84.21	59	40.12	40.17		139.52	87.04	58.18	58.26	59.21		162.42	84.75	44.58	35.94	47.77		120.92	110.06	66.89	67.39	58.57		0.74	0.52	0.36	0.25	0.25		0.86	0.54	0.36	0.36	0.36		1	0.52	0.27	0.22	0.29		0.74	0.68	0.41	0.41	0.36		1545.9		-23.5694	-17.7176
NC_002516.2	CDS	3530467	3531708	-	ID=cds-NP_251837.1;Parent=gene-PA3147;Dbxref=GenBank:NP_251837.1,GeneID:882692;Name=NP_251837.1;Note='Product name confidence: class 3 (Function proposed based on presence of conserved amino acid motif%2C structural feature or limited sequence similarity to an experimentally studied gene)';gbkey=CDS;gene=wbpJ;locus_tag=PA3147;product=glycosyl transferase WbpJ;protein_id=NP_251837.1;transl_table=11	PA3147	142.83	108.47	66.68	55.31	59.43		143	95.59	76.8	68.21	87.7		174.67	116.68	59.89	51.95	52.82		129.14	111.86	80.55	81.78	86.32		0.82	0.62	0.38	0.32	0.34		0.82	0.55	0.44	0.39	0.5		1	0.67	0.34	0.3	0.3		0.74	0.64	0.46	0.47	0.49		1849.68		-10.798	-17.3856
NC_002516.2	CDS	3531751	3532815	-	ID=cds-NP_251838.1;Parent=gene-PA3148;Dbxref=GenBank:NP_251838.1,GeneID:882693;Name=NP_251838.1;Note=Product name confidence: class 1: Function experimentally demonstrated in P. aeruginosa;gbkey=CDS;gene=wbpI;locus_tag=PA3148;product=UDP-2%2C3-diacetamido-2%2C3-dideoxy-D-glucuronate 2-epimeras;protein_id=NP_251838.1;transl_table=11	PA3148	151.33	109.59	52.12	39.81	37.56		143.18	89.52	56.66	51.72	53.99		170.36	106.85	55.67	36.41	29.85		122.22	105	57.6	58.16	50.68		0.89	0.64	0.31	0.23	0.22		0.84	0.53	0.33	0.3	0.32		1	0.63	0.33	0.21	0.18		0.72	0.62	0.34	0.34	0.3		1578.28		-30.1886	-12.5191
NC_002516.2	CDS	3532812	3533933	-	ID=cds-NP_251839.1;Parent=gene-PA3149;Dbxref=GenBank:NP_251839.1,GeneID:882607;Name=NP_251839.1;Note='Product name confidence: class 3 (Function proposed based on presence of conserved amino acid motif%2C structural feature or limited sequence similarity to an experimentally studied gene)';gbkey=CDS;gene=wbpH;locus_tag=PA3149;product=glycosyltransferase WbpH;protein_id=NP_251839.1;transl_table=11	PA3149	128.57	89.98	48.67	38.23	29.79		113.8	71.87	48.01	35.75	40.03		158.52	88.36	43.75	30.54	22.6		102.32	93.66	44.58	50.36	37.28		0.81	0.57	0.31	0.24	0.19		0.72	0.45	0.3	0.23	0.25		1	0.56	0.28	0.19	0.14		0.65	0.59	0.28	0.32	0.24		1316.67		-30.0111	-12.3269
NC_002516.2	CDS	3533948	3535081	-	ID=cds-NP_251840.1;Parent=gene-PA3150;Dbxref=GenBank:NP_251840.1,GeneID:882581;Name=NP_251840.1;Note=Product name confidence: class 1 (Function experimentally demonstrated in P. aeruginosa);gbkey=CDS;gene=wbpG;locus_tag=PA3150;product=LPS biosynthesis protein WbpG;protein_id=NP_251840.1;transl_table=11	PA3150	156.74	102.08	50.19	39.22	28.99		141.27	97.4	61.15	55.08	56.45		189.37	110.61	60.44	32.7	32.69		122.25	110.3	49.47	59.35	47.99		0.83	0.54	0.27	0.21	0.15		0.75	0.51	0.32	0.29	0.3		1	0.58	0.32	0.17	0.17		0.65	0.58	0.26	0.31	0.25		1603.74		-30.1323	-12.5951
NC_002516.2	CDS	3535216	3535971	-	ID=cds-NP_251841.1;Parent=gene-PA3151;Dbxref=GenBank:NP_251841.1,GeneID:882582;Name=NP_251841.1;Note=Product name confidence: class 2 (High similarity to functionally studied protein);gbkey=CDS;gene=hisF2;locus_tag=PA3151;product=imidazole glycerol phosphate synthase subunit HisF;protein_id=NP_251841.1;transl_table=11	PA3151	201.48	137.49	48.33	50.07	42.35		195.5	101.61	63.78	58.01	69.89		238.16	114.99	69.85	43.86	32.14		164.88	140.85	70.12	60.8	48.08		0.85	0.58	0.2	0.21	0.18		0.82	0.43	0.27	0.24	0.29		1	0.48	0.29	0.18	0.13		0.69	0.59	0.29	0.26	0.2		1952.24		-31.043	-14.0048
NC_002516.2	CDS	3535971	3536579	-	ID=cds-NP_251842.1;Parent=gene-PA3152;Dbxref=GenBank:NP_251842.1,GeneID:882589;Name=NP_251842.1;Note=Product name confidence: class 2 (High similarity to functionally studied protein);gbkey=CDS;gene=hisH2;locus_tag=PA3152;product=imidazole glycerol phosphate synthase subunit HisH;protein_id=NP_251842.1;transl_table=11	PA3152	135.49	94.78	40.88	33.11	35.22		155.41	84.22	53.75	43.38	44.36		191.17	104.54	48.85	38.63	22.08		134.83	114.81	49.86	47.61	49.03		0.71	0.5	0.21	0.17	0.18		0.81	0.44	0.28	0.23	0.23		1	0.55	0.26	0.2	0.12		0.71	0.6	0.26	0.25	0.26		1522.01		-29.6749	-15.4165
NC_002516.2	CDS	3536576	3537811	-	ID=cds-NP_251843.1;Parent=gene-PA3153;Dbxref=GenBank:NP_251843.1,GeneID:882590;Name=NP_251843.1;Note=Product name confidence: class 1 (Function experimentally demonstrated in P. aeruginosa);gbkey=CDS;gene=wzx;locus_tag=PA3153;product=O-antigen translocase;protein_id=NP_251843.1;transl_table=11	PA3153	152.53	96.5	43.04	41.58	34.26		167.14	85.76	51.62	44.13	47.58		199.48	94.06	53.13	35.24	25.1		143.07	100.94	57.13	52.38	42.56		0.76	0.48	0.22	0.21	0.17		0.84	0.43	0.26	0.22	0.24		1	0.47	0.27	0.18	0.13		0.72	0.51	0.29	0.26	0.21		1567.23		-30.451	-14.9923
NC_002516.2	CDS	3537808	3539124	-	ID=cds-NP_251844.1;Parent=gene-PA3154;Dbxref=GenBank:NP_251844.1,GeneID:882652;Name=NP_251844.1;Note=Product name confidence: class 1 (Function experimentally demonstrated in P. aeruginosa);gbkey=CDS;gene=wzy;locus_tag=PA3154;product=B-band O-antigen polymerase;protein_id=NP_251844.1;transl_table=11	PA3154	150.73	109.16	56.02	49.08	41.9		171.9	93.1	64.96	56.12	64.09		220.47	107.09	64.3	41.81	27.79		141.44	122.74	66.2	65.34	56.23		0.68	0.5	0.25	0.22	0.19		0.78	0.42	0.29	0.25	0.29		1	0.49	0.29	0.19	0.13		0.64	0.56	0.3	0.3	0.26		1770.47		-29.1474	-15.6291
NC_002516.2	CDS	3539128	3540207	-	ID=cds-NP_251845.1;Parent=gene-PA3155;Dbxref=GenBank:NP_251845.1,GeneID:882653;Name=NP_251845.1;Note=Product name confidence: class 1: Function experimentally demonstrated in P. aeruginosa;gbkey=CDS;gene=wbpE;locus_tag=PA3155;product=UDP-2-acetamido-2-deoxy-3-oxo-D-glucuronate aminotransferase;protein_id=NP_251845.1;transl_table=11	PA3155	136.51	85	51.12	46.4	36.02		138.78	79	57.33	57.44	59.97		169.17	92.58	60.9	31.02	29.26		127.36	91.96	51.65	63.3	52.76		0.81	0.5	0.3	0.27	0.21		0.82	0.47	0.34	0.34	0.35		1	0.55	0.36	0.18	0.17		0.75	0.54	0.31	0.37	0.31		1517.53		-26.0002	-18.9501
NC_002516.2	CDS	3540210	3540785	-	ID=cds-NP_251846.1;Parent=gene-PA3156;Dbxref=GenBank:NP_251846.1,GeneID:882593;Name=NP_251846.1;Note=Product name confidence: class 1: Function experimentally demonstrated in P. aeruginosa;gbkey=CDS;gene=wbpD;locus_tag=PA3156;product=UDP-2-acetamido-3-amino-2%2C3-dideoxy-D-glucuronate N-acetyltransferase;protein_id=NP_251846.1;transl_table=11	PA3156	167.69	115.37	87.66	82.54	82.22		185.3	116.79	78.99	83.38	113.96		220.93	139.76	72.5	60.52	67.03		180.51	150.71	98.1	99.53	125.56		0.76	0.52	0.4	0.37	0.37		0.84	0.53	0.36	0.38	0.52		1	0.63	0.33	0.27	0.3		0.82	0.68	0.44	0.45	0.57		2329.05		-7.59058	-18.3903
NC_002516.2	CDS	3540782	3542671	-	ID=cds-NP_251847.1;Parent=gene-PA3157;Dbxref=GenBank:NP_251847.1,GeneID:882641;Name=NP_251847.1;Note='Product name confidence: class 3 (Function proposed based on presence of conserved amino acid motif%2C structural feature or limited sequence similarity to an experimentally studied gene)';gbkey=CDS;locus_tag=PA3157;product=acetyltransferase;protein_id=NP_251847.1;transl_table=11	PA3157	108.09	88.35	55.23	52.24	45.06		121.55	83.26	65.69	61.57	59.82		144.55	88.49	62.12	44.87	36.59		117.26	95.43	69.82	67.77	67.35		0.75	0.61	0.38	0.36	0.31		0.84	0.58	0.45	0.43	0.41		1	0.61	0.43	0.31	0.25		0.81	0.66	0.48	0.47	0.47		1535.11		-12.2025	-13.3124
NC_002516.2	CDS	3542740	3543690	-	ID=cds-NP_251848.1;Parent=gene-PA3158;Dbxref=GenBank:NP_251848.1,GeneID:882642;Name=NP_251848.1;Note=Product name confidence: class 1: Function experimentally demonstrated in P. aeruginosa;gbkey=CDS;gene=wbpB;locus_tag=PA3158;product=UDP-N-acetyl-2-amino-2-deoxy-D-glucuronate oxidase;protein_id=NP_251848.1;transl_table=11	PA3158	136.89	118.03	66.71	63.09	56.3		153.55	111.88	83.03	88.63	83.05		177.33	105.04	82.01	58.88	32.52		122.48	129.39	86.69	83.15	84.21		0.77	0.67	0.38	0.36	0.32		0.87	0.63	0.47	0.5	0.47		1	0.59	0.46	0.33	0.18		0.69	0.73	0.49	0.47	0.47		1922.86		-13.9826	-11.0577
NC_002516.2	CDS	3543764	3545074	-	ID=cds-NP_251849.1;Parent=gene-PA3159;Dbxref=GenBank:NP_251849.1,GeneID:879921;Name=NP_251849.1;Note=Product name confidence: class 1: Function experimentally demonstrated in P. aeruginosa;gbkey=CDS;gene=wbpA;locus_tag=PA3159;product=UDP-N-acetyl-d-glucosamine 6-dehydrogenase;protein_id=NP_251849.1;transl_table=11	PA3159	310.63	270.18	192.49	196.19	220.27		331.7	267.67	200.8	221.02	252.08		370.87	252.26	199.79	174.24	187.69		320.64	295.04	211.9	251.96	243.72		0.84	0.73	0.52	0.53	0.59		0.89	0.72	0.54	0.6	0.68		1	0.68	0.54	0.47	0.51		0.86	0.8	0.57	0.68	0.66		4971.14		10.2505	-4.61992
NC_002516.2	CDS	3545881	3546927	-	ID=cds-NP_251850.1;Parent=gene-PA3160;Dbxref=GenBank:NP_251850.1,GeneID:879922;Name=NP_251850.1;Note=Product name confidence: class 1 (Function experimentally demonstrated in P. aeruginosa);gbkey=CDS;gene=wzz;locus_tag=PA3160;product=O-antigen chain length regulator;protein_id=NP_251850.1;transl_table=11	PA3160	238.71	244.52	186.57	148.02	199.32		327.13	235.14	247.94	289.11	391.91		331.83	246.84	188.97	167.54	140.17		279.95	322.46	262.48	329.65	360.39		0.61	0.62	0.48	0.38	0.51		0.83	0.6	0.63	0.74	1		0.85	0.63	0.48	0.43	0.36		0.71	0.82	0.67	0.84	0.92		5138.65		11.3356	14.7356
NC_002516.2	CDS	3547689	3547973	-	ID=cds-NP_251851.1;Parent=gene-PA3161;Dbxref=GenBank:NP_251851.1,GeneID:882561;Name=NP_251851.1;Note=Product name confidence: class 1 (Function experimentally demonstrated in P. aeruginosa);gbkey=CDS;gene=himD;locus_tag=PA3161;product=integration host factor subunit beta;protein_id=NP_251851.1;transl_table=11	PA3161	317	293.7	253.59	226.12	285.1		403.03	273.43	276.7	263.46	362.41		434.39	360.46	233.39	227.89	218.37		362.05	313.6	304.81	291.92	358.87		0.73	0.68	0.58	0.52	0.66		0.93	0.63	0.64	0.61	0.83		1	0.83	0.54	0.52	0.5		0.83	0.72	0.7	0.67	0.83		6060.29		15.9596	4.03497
NC_002516.2	CDS	3548110	3549789	-	ID=cds-NP_251852.1;Parent=gene-PA3162;Dbxref=GenBank:NP_251852.1,GeneID:882562;Name=NP_251852.1;Note=Product name confidence: class 2 (High similarity to functionally studied protein);gbkey=CDS;gene=rpsA;locus_tag=PA3162;product=30S ribosomal protein S1;protein_id=NP_251852.1;transl_table=11	PA3162	538.31	515.61	364.83	323.23	261.86		600.94	572.82	475.38	518.7	539.5		591.58	530.87	368.73	273.76	315.47		508.47	619.31	450.19	637.6	546.61		0.84	0.81	0.57	0.51	0.41		0.94	0.9	0.75	0.81	0.85		0.93	0.83	0.58	0.43	0.49		0.8	0.97	0.71	1	0.86		9553.77		-3.95691	1.85351
NC_002516.2	CDS	3550057	3550746	-	ID=cds-NP_251853.1;Parent=gene-PA3163;Dbxref=GenBank:NP_251853.1,GeneID:878958;Name=NP_251853.1;Note=Product name confidence: class 2 (High similarity to functionally studied protein);gbkey=CDS;gene=cmk;locus_tag=PA3163;product=cytidylate kinase;protein_id=NP_251853.1;transl_table=11	PA3163	84.22	59.58	26.19	24.92	16.56		79.16	60.39	31.22	27.59	42.45		99.23	64.16	32.03	23.47	40.92		83.92	61.98	32.52	40.59	28.06		0.85	0.6	0.26	0.25	0.17		0.8	0.61	0.31	0.28	0.43		1	0.65	0.32	0.24	0.41		0.85	0.62	0.33	0.41	0.28		959.16		-28.255	-12.3884
NC_002516.2	CDS	3552979	3554088	-	ID=cds-NP_251855.1;Parent=gene-PA3165;Dbxref=GenBank:NP_251855.1,GeneID:882694;Name=NP_251855.1;Note=Product name confidence: class 2 (High similarity to functionally studied protein);gbkey=CDS;gene=hisC2;locus_tag=PA3165;product=histidinol-phosphate aminotransferase;protein_id=NP_251855.1;transl_table=11	PA3165	60.94	47.8	35.09	28.05	23.2		63.95	51.51	31.66	38.64	38.51		81.21	51.39	35.23	29.64	36.46		72.73	54.61	38.21	40.74	36.69		0.75	0.59	0.43	0.35	0.29		0.79	0.63	0.39	0.48	0.47		1	0.63	0.43	0.36	0.45		0.9	0.67	0.47	0.5	0.45		896.26		-12.8531	-8.93676
NC_002516.2	CDS	3554157	3555254	-	ID=cds-NP_251856.1;Parent=gene-PA3166;Dbxref=GenBank:NP_251856.1,GeneID:882699;Name=NP_251856.1;Note=Product name confidence: class 2 (High similarity to functionally studied protein);gbkey=CDS;gene=pheA;locus_tag=PA3166;product=bifunctional chorismate mutase/prephenate dehydratase;protein_id=NP_251856.1;transl_table=11	PA3166	66.98	43.32	33.92	23.31	18.18		76.8	52.12	30.96	32.05	37.15		83.15	45.75	26.61	20.49	23.88		66.98	53.55	38.43	37.51	29.86		0.81	0.52	0.41	0.28	0.22		0.92	0.63	0.37	0.39	0.45		1	0.55	0.32	0.25	0.29		0.81	0.64	0.46	0.45	0.36		841		-24.3892	-17.287
NC_002516.2	CDS	3555254	3556339	-	ID=cds-NP_251857.1;Parent=gene-PA3167;Dbxref=GenBank:NP_251857.1,GeneID:882700;Name=NP_251857.1;Note=Product name confidence: class 2 (High similarity to functionally studied protein);gbkey=CDS;gene=serC;locus_tag=PA3167;product=3-phosphoserine/phosphohydroxythreonine aminotransferase;protein_id=NP_251857.1;transl_table=11	PA3167	109.21	68.84	40.85	36.41	29.91		101.64	62.75	43.63	53.68	49.05		117.18	74.48	40.9	38.85	36.48		93.93	84.96	46.28	62.65	51.63		0.93	0.59	0.35	0.31	0.26		0.87	0.54	0.37	0.46	0.42		1	0.64	0.35	0.33	0.31		0.8	0.73	0.39	0.53	0.44		1243.31		-24.6053	-20.0205
NC_002516.2	CDS	3556427	3559198	-	ID=cds-NP_251858.1;Parent=gene-PA3168;Dbxref=GenBank:NP_251858.1,GeneID:882800;Name=NP_251858.1;Note=Product name confidence: class 1 (Function experimentally demonstrated in P. aeruginosa);gbkey=CDS;gene=gyrA;locus_tag=PA3168;product=DNA gyrase subunit A;protein_id=NP_251858.1;transl_table=11	PA3168	116.41	102.23	72.89	64.75	60.52		136.79	112.08	86.4	93.8	99.49		146.25	113.95	68.98	67.14	93.36		137.28	132.91	92.09	126.32	104.2		0.8	0.7	0.5	0.44	0.41		0.94	0.77	0.59	0.64	0.68		1	0.78	0.47	0.46	0.64		0.94	0.91	0.63	0.86	0.71		2027.84		-0.440947	-3.9507
NC_002516.2	CDS	3559435	3560511	-	ID=cds-NP_251859.1;Parent=gene-PA3169;Dbxref=GenBank:NP_251859.1,GeneID:882801;Name=NP_251859.1;Note=class 2: Function of highly similar gene experimentally demonstrated in another organism (and gene context consistent in terms of pathways its involved in (if known).;gbkey=CDS;locus_tag=PA3169;product=methylthioribose-1-phosphate isomerase;protein_id=NP_251859.1;transl_table=11	PA3169	100.54	76.34	77.54	81.13	79.22		99.49	87.47	72.25	98.52	172.26		104.67	80.28	72.42	70.28	60.37		102.39	89.93	101.3	111.82	166.9		0.58	0.44	0.45	0.47	0.46		0.58	0.51	0.42	0.57	1		0.61	0.47	0.42	0.41	0.35		0.59	0.52	0.59	0.65	0.97		1905.12		17.8414	18.7209
NC_002516.2	CDS	3560621	3561955	+	ID=cds-NP_251860.1;Parent=gene-PA3170;Dbxref=GenBank:NP_251860.1,GeneID:882672;Name=NP_251860.1;Note='Product name confidence: class 4 (Homologs of previously reported genes of unknown function%2C or no similarity to any previously reported sequences)';gbkey=CDS;locus_tag=PA3170;product=N-ethylammeline chlorohydrolase;protein_id=NP_251860.1;transl_table=11	PA3170	20.91	20.44	14.74	14.22	15.48		23.42	30.14	17.39	25.96	23.41		30.74	19.98	18.62	20.81	18.42		33.48	26.76	22.68	27.64	32.42		0.62	0.61	0.44	0.42	0.46		0.7	0.9	0.52	0.78	0.7		0.92	0.6	0.56	0.62	0.55		1	0.8	0.68	0.83	0.97		457.66		2.80388	12.8496
NC_002516.2	CDS	3562106	3562804	+	ID=cds-NP_251861.1;Parent=gene-PA3171;Dbxref=GenBank:NP_251861.1,GeneID:882673;Name=NP_251861.1;Note=Product name confidence: class 2 (High similarity to functionally studied protein);gbkey=CDS;gene=ubiG;locus_tag=PA3171;product=ubiquinone biosynthesis O-methyltransferase;protein_id=NP_251861.1;transl_table=11	PA3171	29.06	35.5	24.27	32.66	30.24		42.65	37.31	23.49	24.33	23.75		37.43	46.15	25.39	31.46	23.08		39.58	45.73	31.51	35.47	32.53		0.63	0.77	0.53	0.71	0.66		0.92	0.81	0.51	0.53	0.51		0.81	1	0.55	0.68	0.5		0.86	0.99	0.68	0.77	0.7		651.59		14.7784	-6.69963
NC_002516.2	CDS	3562801	3563481	+	ID=cds-NP_251862.1;Parent=gene-PA3172;Dbxref=GenBank:NP_251862.1,GeneID:882632;Name=NP_251862.1;Note='Product name confidence: class 3 (Function proposed based on presence of conserved amino acid motif%2C structural feature or limited sequence similarity to an experimentally studied gene)';gbkey=CDS;locus_tag=PA3172;product=phosphoglycolate phosphatase;protein_id=NP_251862.1;transl_table=11	PA3172	28.85	24.86	13.56	9.14	8.07		30.61	18.33	20.43	16.33	10.83		25.9	21.01	14.67	11.51	11.56		30.8	28.89	19.4	16.81	16.23		0.94	0.81	0.44	0.3	0.26		0.99	0.6	0.66	0.53	0.35		0.84	0.68	0.48	0.37	0.38		1	0.94	0.63	0.55	0.53		377.79
NC_002516.2	CDS	3563546	3564286	+	ID=cds-NP_251863.1;Parent=gene-PA3173;Dbxref=GenBank:NP_251863.1,GeneID:882633;Name=NP_251863.1;Note='Product name confidence: class 3 (Function proposed based on presence of conserved amino acid motif%2C structural feature or limited sequence similarity to an experimentally studied gene)';gbkey=CDS;locus_tag=PA3173;product=short-chain dehydrogenase;protein_id=NP_251863.1;transl_table=11	PA3173	15.01	15.52	11.24	7.2	8.03		21.94	15.56	10.59	11.98	11.86		30.49	16.6	13.62	6.21	6.22		17.54	24.38	15.14	16.01	10.6		0.49	0.51	0.37	0.24	0.26		0.72	0.51	0.35	0.39	0.39		1	0.54	0.45	0.2	0.2		0.58	0.8	0.5	0.53	0.35		285.74
NC_002516.2	CDS	3564445	3565173	+	ID=cds-NP_251864.1;Parent=gene-PA3174;Dbxref=GenBank:NP_251864.1,GeneID:882684;Name=NP_251864.1;Note='Product name confidence: class 3 (Function proposed based on presence of conserved amino acid motif%2C structural feature or limited sequence similarity to an experimentally studied gene)';gbkey=CDS;locus_tag=PA3174;product=transcriptional regulator;protein_id=NP_251864.1;transl_table=11	PA3174	3.11	8.03	4.68	3.56	3.65		4.29	5.02	4.3	4.84	3.87		5.22	7.79	3.5	4.09	5.27		4.73	6.76	3.95	3.84	4.76		0.39	1	0.58	0.44	0.45		0.53	0.63	0.54	0.6	0.48		0.65	0.97	0.44	0.51	0.66		0.59	0.84	0.49	0.48	0.59		95.26
NC_002516.2	CDS	3565189	3566124	+	ID=cds-NP_251865.1;Parent=gene-PA3175;Dbxref=GenBank:NP_251865.1,GeneID:882685;Name=NP_251865.1;Note='Product name confidence: class 3 (Function proposed based on presence of conserved amino acid motif%2C structural feature or limited sequence similarity to an experimentally studied gene)';gbkey=CDS;locus_tag=PA3175;product=formimidoylglutamase;protein_id=NP_251865.1;transl_table=11	PA3175	0.49	0.57	0	0	0.5		0.89	0.34	0	0.34	0.12		0.37	0.64	0.45	0.82	1.23		1.38	0.91	0.66	0.7	0.78		0.36	0.41	0	0	0.36		0.64	0.25	0	0.25	0.09		0.27	0.46	0.33	0.59	0.89		1	0.66	0.48	0.51	0.57		11.19
NC_002516.2	CDS	3566163	3567377	+	ID=cds-NP_251866.1;Parent=gene-PA3176;Dbxref=GenBank:NP_251866.1,GeneID:882660,PseudoCap:PA3176;Name=NP_251866.1;Note=Product name confidence: class 1: Function experimentally demonstrated in P. aeruginosa.;gbkey=CDS;gene=gltS;locus_tag=PA3176;product=glutamate/sodium ion symporter GltS;protein_id=NP_251866.1;transl_table=11	PA3176	1.87	1.05	0.86	0.65	1.31		1.72	1.45	0.69	0.35	0.8		2.86	1.56	1.76	0.98	1.61		1.46	1.23	1.19	1.63	1.5		0.65	0.37	0.3	0.23	0.46		0.6	0.51	0.24	0.12	0.28		1	0.55	0.62	0.34	0.56		0.51	0.43	0.42	0.57	0.52		26.53
NC_002516.2	CDS	3567606	3568529	+	ID=cds-NP_251867.1;Parent=gene-PA3177;Dbxref=GenBank:NP_251867.1,GeneID:882661;Name=NP_251867.1;Note='Product name confidence: class 4 (Homologs of previously reported genes of unknown function%2C or no similarity to any previously reported sequences)';gbkey=CDS;locus_tag=PA3177;product=hypothetical protein;protein_id=NP_251867.1;transl_table=11	PA3177	15.48	17.98	16.51	12.41	13.39		22.79	19.11	17.88	20.37	25.13		27.45	29.08	16.1	16.42	19.96		31.54	29.39	26.73	26.92	30.24		0.49	0.57	0.52	0.39	0.42		0.72	0.61	0.57	0.65	0.8		0.87	0.92	0.51	0.52	0.63		1	0.93	0.85	0.85	0.96		434.88		7.47772	11.4143
NC_002516.2	CDS	3568636	3569013	-	ID=cds-NP_251868.1;Parent=gene-PA3178;Dbxref=GenBank:NP_251868.1,GeneID:882704;Name=NP_251868.1;Note='Product name confidence: class 4 (Homologs of previously reported genes of unknown function%2C or no similarity to any previously reported sequences)';gbkey=CDS;locus_tag=PA3178;product=hypothetical protein;protein_id=NP_251868.1;transl_table=11	PA3178	12.91	21.41	10.09	13.07	12.01		20.41	20.2	16.6	24.34	18.94		20.74	16.02	19.68	14.43	42.69		27.09	25.45	20.15	21.36	26.33		0.3	0.5	0.24	0.31	0.28		0.48	0.47	0.39	0.57	0.44		0.49	0.38	0.46	0.34	1		0.63	0.6	0.47	0.5	0.62		403.92		2.26583	10.1651
NC_002516.2	CDS	3569106	3570266	-	ID=cds-NP_251869.1;Parent=gene-PA3179;Dbxref=GenBank:NP_251869.1,GeneID:882705;Name=NP_251869.1;Note='Product name confidence: class 4 (Homologs of previously reported genes of unknown function%2C or no similarity to any previously reported sequences)';gbkey=CDS;locus_tag=PA3179;product=ribosomal large subunit pseudouridine synthase B;protein_id=NP_251869.1;transl_table=11	PA3179	37.64	35.41	26.46	21.62	20.23		43.13	45.62	29.37	33.17	38.5		44.48	37.64	25.26	20.56	22.83		40.2	52.49	41.49	41.15	42.08		0.72	0.67	0.5	0.41	0.39		0.82	0.87	0.56	0.63	0.73		0.85	0.72	0.48	0.39	0.43		0.77	1	0.79	0.78	0.8		699.33		-1.26225	1.66981
NC_002516.2	CDS	3570414	3570851	+	ID=cds-NP_251870.1;Parent=gene-PA3180;Dbxref=GenBank:NP_251870.1,GeneID:882579;Name=NP_251870.1;Note='Product name confidence: class 4 (Homologs of previously reported genes of unknown function%2C or no similarity to any previously reported sequences)';gbkey=CDS;locus_tag=PA3180;product=hypothetical protein;protein_id=NP_251870.1;transl_table=11	PA3180	5.7	7.78	3.67	7.67	7.86		10.47	10.89	7.64	13.19	11.39		13.16	11.66	7.76	12.84	3.09		12.14	9.76	4.23	6.02	16.68		0.34	0.47	0.22	0.46	0.47		0.63	0.65	0.46	0.79	0.68		0.79	0.7	0.47	0.77	0.19		0.73	0.59	0.25	0.36	1		183.6
NC_002516.2	CDS	3570941	3571603	-	ID=cds-NP_251871.1;Parent=gene-PA3181;Dbxref=GenBank:NP_251871.1,GeneID:882580;Name=NP_251871.1;Note=Product name confidence: class 2 (High similarity to functionally studied protein);gbkey=CDS;locus_tag=PA3181;product=2-dehydro-3-deoxy-phosphogluconate aldolase;protein_id=NP_251871.1;transl_table=11	PA3181	93.98	81.6	54.66	38.02	30.93		109.73	89.95	69.41	84.54	152.02		187.42	111.15	61.7	48.08	79.25		148.5	124	77.78	113.68	138.01		0.5	0.44	0.29	0.2	0.17		0.59	0.48	0.37	0.45	0.81		1	0.59	0.33	0.26	0.42		0.79	0.66	0.42	0.61	0.74		1894.41		2.40328	7.75304
NC_002516.2	CDS	3571621	3572337	-	ID=cds-NP_251872.1;Parent=gene-PA3182;Dbxref=GenBank:NP_251872.1,GeneID:882680;Name=NP_251872.1;Note=Product name confidence: class 1 (Function experimentally demonstrated in P. aeruginosa);gbkey=CDS;gene=pgl;locus_tag=PA3182;product=6-phosphogluconolactonase;protein_id=NP_251872.1;transl_table=11	PA3182	59.2	63.42	31.64	25.92	19		85.77	56.34	43.32	37	51.15		89.71	57.15	29.19	25.44	55.38		77.86	62.47	45.94	51.01	56.68		0.66	0.71	0.35	0.29	0.21		0.96	0.63	0.48	0.41	0.57		1	0.64	0.33	0.28	0.62		0.87	0.7	0.51	0.57	0.63		1023.59		-10.1485	-14.3389
NC_002516.2	CDS	3572324	3573793	-	ID=cds-NP_251873.1;Parent=gene-PA3183;Dbxref=GenBank:NP_251873.1,GeneID:882681;Name=NP_251873.1;Note=Product name confidence: class 1 (Function experimentally demonstrated in P. aeruginosa);gbkey=CDS;gene=zwf;locus_tag=PA3183;product=glucose-6-phosphate 1-dehydrogenase;protein_id=NP_251873.1;transl_table=11	PA3183	220.45	211.69	163.68	148.6	142.29		254.72	205.13	203.7	262.6	456.49		310.84	249.17	169.65	120.49	144.6		276.69	263.2	274.4	321.2	441		0.48	0.46	0.36	0.33	0.31		0.56	0.45	0.45	0.58	1		0.68	0.55	0.37	0.26	0.32		0.61	0.58	0.6	0.7	0.97		4840.59		15.7838	25.1526
NC_002516.2	CDS	3573980	3574837	+	ID=cds-NP_251874.1;Parent=gene-PA3184;Dbxref=GenBank:NP_251874.1,GeneID:882618;Name=NP_251874.1;Note='Product name confidence: class 3 (Function proposed based on presence of conserved amino acid motif%2C structural feature or limited sequence similarity to an experimentally studied gene)';gbkey=CDS;locus_tag=PA3184;product=HTH-type transcriptional regulator;protein_id=NP_251874.1;transl_table=11	PA3184	14.95	12.29	13.34	9.1	11.04		18.91	17.98	8.17	11.72	15.17		21.65	18.3	7.8	8.74	14.33		21.46	16.2	9.48	15.84	11.49		0.69	0.57	0.62	0.42	0.51		0.87	0.83	0.38	0.54	0.7		1	0.85	0.36	0.4	0.66		0.99	0.75	0.44	0.73	0.53		277.96
NC_002516.2	CDS	3574846	3575697	-	ID=cds-NP_251875.1;Parent=gene-PA3185;Dbxref=GenBank:NP_251875.1,GeneID:882619;Name=NP_251875.1;Note='Product name confidence: class 4 (Homologs of previously reported genes of unknown function%2C or no similarity to any previously reported sequences)';gbkey=CDS;locus_tag=PA3185;product=hypothetical protein;protein_id=NP_251875.1;transl_table=11	PA3185	90.72	98.87	98.73	104.52	109.98		149.37	114.52	112.69	136.46	220.94		145.61	121.47	108.62	75.03	164.02		162.25	120.08	131.08	143.96	246.3		0.37	0.4	0.4	0.42	0.45		0.61	0.46	0.46	0.55	0.9		0.59	0.49	0.44	0.3	0.67		0.66	0.49	0.53	0.58	1		2655.22		13.759	24.5352
NC_002516.2	CDS	3575912	3577276	-	ID=cds-NP_251876.1;Parent=gene-PA3186;Dbxref=GenBank:NP_251876.1,GeneID:882788;Name=NP_251876.1;Note=Product name confidence: class 1 (Function experimentally demonstrated in P. aeruginosa);gbkey=CDS;gene=oprB;locus_tag=PA3186;product=porin B;protein_id=NP_251876.1;transl_table=11	PA3186	91.46	86.76	67.36	52.79	32.69		105.3	100.37	66.51	55.64	45.86		114.85	86.14	74.11	56.07	48.43		112.38	96.8	77.37	76.34	45.29		0.8	0.76	0.59	0.46	0.28		0.92	0.87	0.58	0.48	0.4		1	0.75	0.65	0.49	0.42		0.98	0.84	0.67	0.66	0.39		1492.52		-20.089	-4.53106
NC_002516.2	CDS	3577320	3578480	-	ID=cds-NP_251877.1;Parent=gene-PA3187;Dbxref=GenBank:NP_251877.1,GeneID:880539;Name=NP_251877.1;Note='Product name confidence: class 3 (Function proposed based on presence of conserved amino acid motif%2C structural feature or limited sequence similarity to an experimentally studied gene)';gbkey=CDS;locus_tag=PA3187;product=ABC transporter ATP-binding protein;protein_id=NP_251877.1;transl_table=11	PA3187	47.9	45.77	27.41	19.99	10.25		52.76	47.16	28.74	26.35	14.2		64.04	43.26	33.13	18.23	17.29		57.16	47.79	35.37	32.57	19.66		0.75	0.71	0.43	0.31	0.16		0.82	0.74	0.45	0.41	0.22		1	0.68	0.52	0.28	0.27		0.89	0.75	0.55	0.51	0.31		689.03		-21.059	-4.86138
NC_002516.2	CDS	3578513	3579358	-	ID=cds-NP_251878.1;Parent=gene-PA3188;Dbxref=GenBank:NP_251878.1,GeneID:880540;Name=NP_251878.1;Note='Product name confidence: class 3 (Function proposed based on presence of conserved amino acid motif%2C structural feature or limited sequence similarity to an experimentally studied gene)';gbkey=CDS;locus_tag=PA3188;product=sugar ABC transporter permease;protein_id=NP_251878.1;transl_table=11	PA3188	61.18	55.64	35.95	28.04	10.92		67.15	60.06	38.94	29.21	20.01		69.49	48.3	38.81	24.58	13.56		70.99	59.01	48.79	31.74	15.76		0.86	0.78	0.51	0.39	0.15		0.95	0.85	0.55	0.41	0.28		0.98	0.68	0.55	0.35	0.19		1	0.83	0.69	0.45	0.22		828.13		-21.4084	-4.92087
NC_002516.2	CDS	3579351	3580283	-	ID=cds-NP_251879.1;Parent=gene-PA3189;Dbxref=GenBank:NP_251879.1,GeneID:882900;Name=NP_251879.1;Note='Product name confidence: class 3 (Function proposed based on presence of conserved amino acid motif%2C structural feature or limited sequence similarity to an experimentally studied gene)';gbkey=CDS;locus_tag=PA3189;product=sugar ABC transporter permease;protein_id=NP_251879.1;transl_table=11	PA3189	46.11	43.26	36.04	25.21	10.82		58.09	38.69	41.7	20.86	17.44		53.13	39.44	25.99	27.68	12.66		52.76	53.17	36.52	29.13	13.9		0.79	0.74	0.62	0.43	0.19		1	0.67	0.72	0.36	0.3		0.91	0.68	0.45	0.48	0.22		0.91	0.92	0.63	0.5	0.24		682.6		-19.0672	-1.26837
NC_002516.2	CDS	3580384	3581646	-	ID=cds-NP_251880.1;Parent=gene-PA3190;Dbxref=GenBank:NP_251880.1,GeneID:882901;Name=NP_251880.1;Note='Product name confidence: class 3 (Function proposed based on presence of conserved amino acid motif%2C structural feature or limited sequence similarity to an experimentally studied gene)';gbkey=CDS;locus_tag=PA3190;product=sugar ABC transporter substrate-binding protein;protein_id=NP_251880.1;transl_table=11	PA3190	261.33	253.8	201.07	174.83	136.1		287.03	248.74	196.26	208.5	132.81		327.74	237.59	197.62	238.23	174.67		323.36	317.42	258.83	281.75	134.63		0.8	0.77	0.61	0.53	0.42		0.88	0.76	0.6	0.64	0.41		1	0.72	0.6	0.73	0.53		0.99	0.97	0.79	0.86	0.41		4592.31		-15.0626	0.438702
NC_002516.2	CDS	3582171	3583592	-	ID=cds-NP_251881.1;Parent=gene-PA3191;Dbxref=GenBank:NP_251881.1,GeneID:882906;Name=NP_251881.1;Note='Product name confidence: class 3 (Function proposed based on presence of conserved amino acid motif%2C structural feature or limited sequence similarity to an experimentally studied gene)';gbkey=CDS;locus_tag=PA3191;product=two-component sensor;protein_id=NP_251881.1;transl_table=11	PA3191	25.86	19.25	9.74	7.78	5.5		25.8	21.7	10.66	8.65	9.38		35.67	22.35	6.8	6.77	9.32		30.26	19.77	12.45	12.74	5.78		0.72	0.54	0.27	0.22	0.15		0.72	0.61	0.3	0.24	0.26		1	0.63	0.19	0.19	0.26		0.85	0.55	0.35	0.36	0.16		306.23
NC_002516.2	CDS	3583616	3584344	-	ID=cds-NP_251882.1;Parent=gene-PA3192;Dbxref=GenBank:NP_251882.1,GeneID:882907;Name=NP_251882.1;Note=Product name confidence: class 1 (Function experimentally demonstrated in P. aeruginosa);gbkey=CDS;gene=gltR;locus_tag=PA3192;product=two-component response regulator GltR;protein_id=NP_251882.1;transl_table=11	PA3192	59.63	46.75	22.44	28.88	21.15		69.92	51.56	29.27	27.88	26.79		72.89	53.46	29.01	29.11	38.87		72.39	53.53	31.34	42.26	23.17		0.82	0.64	0.31	0.4	0.29		0.96	0.71	0.4	0.38	0.37		1	0.73	0.4	0.4	0.53		0.99	0.73	0.43	0.58	0.32		830.3		-22.4328	-14.6925
NC_002516.2	CDS	3584379	3585374	-	ID=cds-NP_251883.1;Parent=gene-PA3193;Dbxref=GenBank:NP_251883.1,GeneID:882908;Name=NP_251883.1;Note=Product name confidence: class 2 (High similarity to functionally studied protein);gbkey=CDS;gene=glk;locus_tag=PA3193;product=glucokinase;protein_id=NP_251883.1;transl_table=11	PA3193	55.76	46.73	24.69	18.95	24.29		55.57	48.38	34.34	36.41	35.4		67.01	59.08	31.36	25.16	47.16		67.71	55.6	40.92	42.85	37.13		0.82	0.69	0.36	0.28	0.36		0.82	0.71	0.51	0.54	0.52		0.99	0.87	0.46	0.37	0.7		1	0.82	0.6	0.63	0.55		854.5		-11.126	-5.74212
NC_002516.2	CDS	3585477	3587303	-	ID=cds-NP_251884.1;Parent=gene-PA3194;Dbxref=GenBank:NP_251884.1,GeneID:882909;Name=NP_251884.1;Note=Product name confidence: class 1 (Function experimentally demonstrated in P. aeruginosa);gbkey=CDS;gene=edd;locus_tag=PA3194;product=phosphogluconate dehydratase;protein_id=NP_251884.1;transl_table=11	PA3194	91.82	78.81	54.28	53.88	48.07		114.22	85.4	60.51	65.92	82.31		125.18	105.11	55.02	50.57	64.35		117.16	96.55	72.67	76.65	85.77		0.73	0.63	0.43	0.43	0.38		0.91	0.68	0.48	0.53	0.66		1	0.84	0.44	0.4	0.51		0.94	0.77	0.58	0.61	0.69		1584.25		1.06797	-4.7145
NC_002516.2	CDS	3587433	3588437	+	ID=cds-NP_251885.1;Parent=gene-PA3195;Dbxref=GenBank:NP_251885.1,GeneID:882829;Name=NP_251885.1;Note=Product name confidence: class 1 (Function experimentally demonstrated in P. aeruginosa);gbkey=CDS;gene=gapA;locus_tag=PA3195;product=glyceraldehyde 3-phosphate dehydrogenase;protein_id=NP_251885.1;transl_table=11	PA3195	45.4	37.51	29.36	30.09	42.99		66.17	37.98	33.3	33.21	36.92		64.23	34.07	22.63	26.29	32.37		51.53	51.91	36.05	32.95	30.35		0.69	0.57	0.44	0.45	0.65		1	0.57	0.5	0.5	0.56		0.97	0.51	0.34	0.4	0.49		0.78	0.78	0.54	0.5	0.46		775.31		5.4733	-16.5645
NC_002516.2	CDS	3588741	3589271	-	ID=cds-NP_251886.1;Parent=gene-PA3196;Dbxref=GenBank:NP_251886.1,GeneID:882830;Name=NP_251886.1;Note='Product name confidence: class 4 (Homologs of previously reported genes of unknown function%2C or no similarity to any previously reported sequences)';gbkey=CDS;locus_tag=PA3196;product=hypothetical protein;protein_id=NP_251886.1;transl_table=11	PA3196	23.94	19.65	10.96	11.17	11.5		22.77	20.07	12.21	16.11	19.21		27.14	23.52	10.83	10.27	20.8		21.32	24.16	18.22	19.08	25.11		0.88	0.72	0.4	0.41	0.42		0.84	0.74	0.45	0.59	0.71		1	0.87	0.4	0.38	0.77		0.79	0.89	0.67	0.7	0.93		368.04
NC_002516.2	CDS	3589352	3590350	-	ID=cds-NP_251887.1;Parent=gene-PA3197;Dbxref=GenBank:NP_251887.1,GeneID:882389;Name=NP_251887.1;Note='Product name confidence: class 4 (Homologs of previously reported genes of unknown function%2C or no similarity to any previously reported sequences)';gbkey=CDS;locus_tag=PA3197;product=hypothetical protein;protein_id=NP_251887.1;transl_table=11	PA3197	19.54	21.75	13.46	17.81	22.41		21.77	21.33	16.33	19.91	21.5		28.73	24.43	17.44	20.48	28.04		24.54	23.33	21.02	21.69	25.96		0.68	0.76	0.47	0.62	0.78		0.76	0.74	0.57	0.69	0.75		1	0.85	0.61	0.71	0.98		0.85	0.81	0.73	0.75	0.9		431.47		18.1921	8.21783
NC_002516.2	CDS	3590490	3591242	-	ID=cds-NP_251888.1;Parent=gene-PA3198;Dbxref=GenBank:NP_251888.1,GeneID:882390;Name=NP_251888.1;Note='Product name confidence: class 4 (Homologs of previously reported genes of unknown function%2C or no similarity to any previously reported sequences)';gbkey=CDS;locus_tag=PA3198;product=hypothetical protein;protein_id=NP_251888.1;transl_table=11	PA3198	21.71	15.56	10.4	7.88	5.41		25.75	17.53	7.78	9.38	10.95		19.29	16.42	11.29	7.71	15.56		19.61	21.3	9.57	14.88	8.97		0.84	0.6	0.4	0.31	0.21		1	0.68	0.3	0.36	0.43		0.75	0.64	0.44	0.3	0.6		0.76	0.83	0.37	0.58	0.35		276.95
NC_002516.2	CDS	3591415	3592044	-	ID=cds-NP_251889.1;Parent=gene-PA3199;Dbxref=GenBank:NP_251889.1,GeneID:882531;Name=NP_251889.1;Note='Product name confidence: class 4 (Homologs of previously reported genes of unknown function%2C or no similarity to any previously reported sequences)';gbkey=CDS;locus_tag=PA3199;product=hypothetical protein;protein_id=NP_251889.1;transl_table=11	PA3199	23.96	19.44	10.2	14.12	11.56		23.16	22.21	12.29	15.96	19.29		33.3	17.72	12.65	9.61	17.38		29.69	22.06	17.15	18.83	21.6		0.72	0.58	0.31	0.42	0.35		0.7	0.67	0.37	0.48	0.58		1	0.53	0.38	0.29	0.52		0.89	0.66	0.52	0.57	0.65		372.18
NC_002516.2	CDS	3592041	3592928	-	ID=cds-NP_251890.1;Parent=gene-PA3200;Dbxref=GenBank:NP_251890.1,GeneID:882532;Name=NP_251890.1;Note='Product name confidence: class 4 (Homologs of previously reported genes of unknown function%2C or no similarity to any previously reported sequences)';gbkey=CDS;locus_tag=PA3200;product=hypothetical protein;protein_id=NP_251890.1;transl_table=11	PA3200	22.11	24.59	13.56	16.92	15.6		24.65	23.82	22.85	23.85	28.83		28.04	27.48	16.39	16.61	18.96		25.5	29.41	23.76	24.67	31.57		0.7	0.78	0.43	0.54	0.49		0.78	0.75	0.72	0.76	0.91		0.89	0.87	0.52	0.53	0.6		0.81	0.93	0.75	0.78	1		459.17		6.04857	13.9567
NC_002516.2	CDS	3593144	3593731	+	ID=cds-NP_251891.1;Parent=gene-PA3201;Dbxref=GenBank:NP_251891.1,GeneID:882573;Name=NP_251891.1;Note='Product name confidence: class 4 (Homologs of previously reported genes of unknown function%2C or no similarity to any previously reported sequences)';gbkey=CDS;locus_tag=PA3201;product=intracellular septation protein A;protein_id=NP_251891.1;transl_table=11	PA3201	132.61	127.69	97.82	100.86	96.65		171.59	137.4	128.07	117.33	159.79		187.8	134.49	105.89	93.79	85.1		173.31	152.94	159.64	118.8	185.12		0.71	0.68	0.52	0.54	0.51		0.91	0.73	0.68	0.62	0.85		1	0.72	0.56	0.5	0.45		0.92	0.81	0.85	0.63	0.99		2666.69		10.1388	7.25899
NC_002516.2	CDS	3593733	3594032	+	ID=cds-NP_251892.1;Parent=gene-PA3202;Dbxref=GenBank:NP_251892.1,GeneID:882574;Name=NP_251892.1;Note='Product name confidence: class 4 (Homologs of previously reported genes of unknown function%2C or no similarity to any previously reported sequences)';gbkey=CDS;locus_tag=PA3202;product=hypothetical protein;protein_id=NP_251892.1;transl_table=11	PA3202	65.45	64.96	40.49	32.95	25.05		92.42	72.1	49.51	36.01	67.27		75.31	75.68	48.88	42.9	79.82		107.98	78.04	63.13	86.77	79.75		0.61	0.6	0.37	0.31	0.23		0.86	0.67	0.46	0.33	0.62		0.7	0.7	0.45	0.4	0.74		1	0.72	0.58	0.8	0.74		1284.47		1.22101	-0.139492
NC_002516.2	CDS	3594208	3594570	+	ID=cds-NP_251893.1;Parent=gene-PA3203;Dbxref=GenBank:NP_251893.1,GeneID:882543;Name=NP_251893.1;Note='Product name confidence: class 4 (Homologs of previously reported genes of unknown function%2C or no similarity to any previously reported sequences)';gbkey=CDS;locus_tag=PA3203;product=hypothetical protein;protein_id=NP_251893.1;transl_table=11	PA3203	59.09	36.09	20.19	31.04	19.84		46.23	44.47	36.59	26.22	35.57		67	40.39	22.25	23.25	32.81		63.47	54.19	28.92	39.03	32.2		0.88	0.54	0.3	0.46	0.3		0.69	0.66	0.55	0.39	0.53		1	0.6	0.33	0.35	0.49		0.95	0.81	0.43	0.58	0.48		758.84		-12.9831	-7.14461
NC_002516.2	CDS	3594581	3595258	+	ID=cds-NP_251894.1;Parent=gene-PA3204;Dbxref=GenBank:NP_251894.1,GeneID:882544;Name=NP_251894.1;Note='Product name confidence: class 3 (Function proposed based on presence of conserved amino acid motif%2C structural feature or limited sequence similarity to an experimentally studied gene)';gbkey=CDS;locus_tag=PA3204;product=two-component response regulator;protein_id=NP_251894.1;transl_table=11	PA3204	21.26	22.15	14.66	16.91	11.55		24.75	20.06	17.12	15.93	28.64		27.71	22.74	21	13.95	47.38		38.92	24.91	19.13	30.37	29.9		0.45	0.47	0.31	0.36	0.24		0.52	0.42	0.36	0.34	0.6		0.58	0.48	0.44	0.29	1		0.82	0.53	0.4	0.64	0.63		469.04		4.86973	7.88521
NC_002516.2	CDS	3595387	3595827	+	ID=cds-NP_251895.1;Parent=gene-PA3205;Dbxref=GenBank:NP_251895.1,GeneID:882545;Name=NP_251895.1;Note='Product name confidence: class 4 (Homologs of previously reported genes of unknown function%2C or no similarity to any previously reported sequences)';gbkey=CDS;locus_tag=PA3205;product=hypothetical protein;protein_id=NP_251895.1;transl_table=11	PA3205	39.12	28.01	26.4	15.24	8.88		27.65	34.62	27.04	25.22	23.13		42.34	40.76	21.2	15.46	7.4		41.08	37.33	37.81	29.14	24.85		0.92	0.66	0.62	0.36	0.21		0.65	0.82	0.64	0.6	0.55		1	0.96	0.5	0.37	0.17		0.97	0.88	0.89	0.69	0.59		552.68		-12.2016	-1.33615
NC_002516.2	CDS	3595942	3597279	+	ID=cds-NP_251896.1;Parent=gene-PA3206;Dbxref=GenBank:NP_251896.1,GeneID:882546;Name=NP_251896.1;Note='Product name confidence: class 3 (Function proposed based on presence of conserved amino acid motif%2C structural feature or limited sequence similarity to an experimentally studied gene)';gbkey=CDS;locus_tag=PA3206;product=two-component sensor;protein_id=NP_251896.1;transl_table=11	PA3206	4.26	4.93	4.2	4.28	2.34		7.01	7.25	5	5.28	5.51		6.55	5.94	1.91	3.31	4.24		5.89	7.06	6.69	5.05	6.28		0.59	0.68	0.58	0.59	0.32		0.97	1	0.69	0.73	0.76		0.9	0.82	0.26	0.46	0.58		0.81	0.97	0.92	0.7	0.87		102.98
NC_002516.2	CDS	3597319	3597798	+	ID=cds-NP_251897.1;Parent=gene-PA3207;Dbxref=GenBank:NP_251897.1,GeneID:882537;Name=NP_251897.1;Note='Product name confidence: class 4 (Homologs of previously reported genes of unknown function%2C or no similarity to any previously reported sequences)';gbkey=CDS;locus_tag=PA3207;product=hypothetical protein;protein_id=NP_251897.1;transl_table=11	PA3207	0.95	1.55	0.63	0	0.33		0.22	1.82	1.74	0	1.81		1.92	4.93	0.89	2.13	1		2.26	1.11	1.07	1.03	1.14		0.19	0.31	0.13	0	0.07		0.04	0.37	0.35	0	0.37		0.39	1	0.18	0.43	0.2		0.46	0.23	0.22	0.21	0.23		26.53
NC_002516.2	CDS	3597779	3598339	-	ID=cds-NP_251898.1;Parent=gene-PA3208;Dbxref=GenBank:NP_251898.1,GeneID:882538;Name=NP_251898.1;Note='Product name confidence: class 4 (Homologs of previously reported genes of unknown function%2C or no similarity to any previously reported sequences)';gbkey=CDS;locus_tag=PA3208;product=hypothetical protein;protein_id=NP_251898.1;transl_table=11	PA3208	18.01	16.71	16.46	14.8	12.84		25.45	19.84	16.59	17.73	24.37		20.55	19.22	16.1	21.73	32.87		25.97	26.68	22.57	23.93	27.18		0.55	0.51	0.5	0.45	0.39		0.77	0.6	0.5	0.54	0.74		0.63	0.58	0.49	0.66	1		0.79	0.81	0.69	0.73	0.83		419.6		6.72368	8.46392
NC_002516.2	CDS	3598404	3598775	-	ID=cds-NP_251899.1;Parent=gene-PA3209;Dbxref=GenBank:NP_251899.1,GeneID:882535;Name=NP_251899.1;Note='Product name confidence: class 4 (Homologs of previously reported genes of unknown function%2C or no similarity to any previously reported sequences)';gbkey=CDS;locus_tag=PA3209;product=hypothetical protein;protein_id=NP_251899.1;transl_table=11	PA3209	27.46	25.19	17.54	16.47	18.1		25.78	20.73	20.81	27.03	25.96		14.87	26.45	17.71	27.49	35.11		30.17	28.45	21.86	31.44	21.36		0.78	0.72	0.5	0.47	0.52		0.73	0.59	0.59	0.77	0.74		0.42	0.75	0.5	0.78	1		0.86	0.81	0.62	0.9	0.61		479.98		9.61747	-5.80551
NC_002516.2	CDS	3598933	3600387	+	ID=cds-NP_251900.1;Parent=gene-PA3210;Dbxref=GenBank:NP_251900.1,GeneID:882536;Name=NP_251900.1;Note=Product name confidence: class 2 (High similarity to functionally studied protein);gbkey=CDS;gene=trkH;locus_tag=PA3210;product=potassium uptake protein TrkH;protein_id=NP_251900.1;transl_table=11	PA3210	12.25	9.81	6.21	7.47	6.56		17.19	11.91	7.04	7.65	12.01		13.31	9.82	7.6	10.9	6.74		14.08	14.4	11.88	8.66	10.61		0.71	0.57	0.36	0.43	0.38		1	0.69	0.41	0.45	0.7		0.77	0.57	0.44	0.63	0.39		0.82	0.84	0.69	0.5	0.62		206.1
NC_002516.2	CDS	3600454	3601599	+	ID=cds-NP_251901.1;Parent=gene-PA3211;Dbxref=GenBank:NP_251901.1,GeneID:882550;Name=NP_251901.1;Note='Product name confidence: class 3 (Function proposed based on presence of conserved amino acid motif%2C structural feature or limited sequence similarity to an experimentally studied gene)';gbkey=CDS;locus_tag=PA3211;product=ABC transporter permease;protein_id=NP_251901.1;transl_table=11	PA3211	35.85	27.92	19.01	15.09	19.67		42.29	28.59	18.71	23.71	26.03		50.8	30.29	17.43	19.71	19.11		47.34	33.49	26.97	25.3	24.86		0.71	0.55	0.37	0.3	0.39		0.83	0.56	0.37	0.47	0.51		1	0.6	0.34	0.39	0.38		0.93	0.66	0.53	0.5	0.49		552.17		-2.60569	-17.1272
NC_002516.2	CDS	3601596	3602390	+	ID=cds-NP_251902.1;Parent=gene-PA3212;Dbxref=GenBank:NP_251902.1,GeneID:882551;Name=NP_251902.1;Note='Product name confidence: class 3 (Function proposed based on presence of conserved amino acid motif%2C structural feature or limited sequence similarity to an experimentally studied gene)';gbkey=CDS;locus_tag=PA3212;product=ABC transporter ATP-binding protein;protein_id=NP_251902.1;transl_table=11	PA3212	16.13	18.27	5.56	7.83	4.53		17.44	11.6	9.08	7.67	8.6		24.23	11.66	6.68	8.68	12.56		24.89	17.21	8.67	9.93	7.93		0.65	0.73	0.22	0.31	0.18		0.7	0.47	0.36	0.31	0.35		0.97	0.47	0.27	0.35	0.5		1	0.69	0.35	0.4	0.32		239.15
NC_002516.2	CDS	3602392	3603330	+	ID=cds-NP_251903.1;Parent=gene-PA3213;Dbxref=GenBank:NP_251903.1,GeneID:882539;Name=NP_251903.1;Note='Product name confidence: class 4 (Homologs of previously reported genes of unknown function%2C or no similarity to any previously reported sequences)';gbkey=CDS;locus_tag=PA3213;product=hypothetical protein;protein_id=NP_251903.1;transl_table=11	PA3213	24.42	22.57	9.62	10.11	6.34		31.97	23.54	10.8	10.71	10.98		38.67	26.19	12.41	7.08	10.54		37.96	28.8	12.13	12.72	8.75		0.63	0.58	0.25	0.26	0.16		0.83	0.61	0.28	0.28	0.28		1	0.68	0.32	0.18	0.27		0.98	0.74	0.31	0.33	0.23		356.31
NC_002516.2	CDS	3603327	3603971	+	ID=cds-NP_251904.1;Parent=gene-PA3214;Dbxref=GenBank:NP_251904.1,GeneID:882540;Name=NP_251904.1;Note='Product name confidence: class 4 (Homologs of previously reported genes of unknown function%2C or no similarity to any previously reported sequences)';gbkey=CDS;locus_tag=PA3214;product=hypothetical protein;protein_id=NP_251904.1;transl_table=11	PA3214	18.83	13.07	8.25	5.82	3.64		18.75	14.3	8.59	4.97	5.89		25.38	12.76	7.25	7.4	6.4		30.38	14.75	9.89	8.94	6.37		0.62	0.43	0.27	0.19	0.12		0.62	0.47	0.28	0.16	0.19		0.84	0.42	0.24	0.24	0.21		1	0.49	0.33	0.29	0.21		231.63
NC_002516.2	CDS	3603994	3605007	-	ID=cds-NP_251905.1;Parent=gene-PA3215;Dbxref=GenBank:NP_251905.1,GeneID:882541;Name=NP_251905.1;Note='Product name confidence: class 3 (Function proposed based on presence of conserved amino acid motif%2C structural feature or limited sequence similarity to an experimentally studied gene)';gbkey=CDS;locus_tag=PA3215;product=transcriptional regulator;protein_id=NP_251905.1;transl_table=11	PA3215	17.8	15.86	16.63	11.01	13.59		26.83	18.98	18.67	18.88	22.15		28.87	23.04	15.51	16.01	21.03		23.79	21.51	23.55	28.35	21.97		0.62	0.55	0.58	0.38	0.47		0.93	0.66	0.65	0.65	0.77		1	0.8	0.54	0.55	0.73		0.82	0.75	0.82	0.98	0.76		404.03		5.85695	5.8003
NC_002516.2	CDS	3605150	3605467	+	ID=cds-NP_251906.1;Parent=gene-PA3216;Dbxref=GenBank:NP_251906.1,GeneID:882542;Name=NP_251906.1;Note='Product name confidence: class 4 (Homologs of previously reported genes of unknown function%2C or no similarity to any previously reported sequences)';gbkey=CDS;locus_tag=PA3216;product=hypothetical protein;protein_id=NP_251906.1;transl_table=11	PA3216	8.57	10.72	5.68	5.59	11.82		14.46	8	8.55	8.07	16.38		16.67	6.54	6.68	5.9	6.64		10.53	8.74	14.24	7.77	7.47		0.51	0.64	0.34	0.34	0.71		0.87	0.48	0.51	0.48	0.98		1	0.39	0.4	0.35	0.4		0.63	0.52	0.85	0.47	0.45		189.02
NC_002516.2	CDS	3605684	3607075	+	ID=cds-NP_251907.1;Parent=gene-PA3217;Dbxref=GenBank:NP_251907.1,GeneID:882555;Name=NP_251907.1;Note=Product name confidence: class 1 (Function experimentally demonstrated in P. aeruginosa);gbkey=CDS;gene=cyaB;locus_tag=PA3217;product=protein CyaB;protein_id=NP_251907.1;transl_table=11	PA3217	18.18	19.74	13.43	11.36	13.5		30.86	21.94	19.08	19.98	17.46		31.47	18.35	15.57	13.59	15.59		39.19	23.83	17.75	18.7	18.25		0.46	0.5	0.34	0.29	0.34		0.79	0.56	0.49	0.51	0.45		0.8	0.47	0.4	0.35	0.4		1	0.61	0.45	0.48	0.47		397.82
NC_002516.2	CDS	3608117	3608929	-	ID=cds-NP_251909.1;Parent=gene-PA3219;Dbxref=GenBank:NP_251909.1,GeneID:882547;Name=NP_251909.1;Note='Product name confidence: class 4 (Homologs of previously reported genes of unknown function%2C or no similarity to any previously reported sequences)';gbkey=CDS;locus_tag=PA3219;product=hypothetical protein;protein_id=NP_251909.1;transl_table=11	PA3219	0.28	0	0	0.73	0.39		1.28	0.2	0.26	0.26	0.8		1.13	0.47	1.05	0.84	0.24		0.97	0	1.01	0.2	0.9		0.22	0	0	0.57	0.3		1	0.16	0.2	0.2	0.63		0.88	0.37	0.82	0.66	0.19		0.76	0	0.79	0.16	0.7		11.01
NC_002516.2	CDS	3609076	3609840	+	ID=cds-NP_251910.1;Parent=gene-PA3220;Dbxref=GenBank:NP_251910.1,GeneID:882548;Name=NP_251910.1;Note='Product name confidence: class 3 (Function proposed based on presence of conserved amino acid motif%2C structural feature or limited sequence similarity to an experimentally studied gene)';gbkey=CDS;locus_tag=PA3220;product=transcriptional regulator;protein_id=NP_251910.1;transl_table=11	PA3220	6.23	5.01	3.81	6.33	7.37		10.22	6.13	3.28	1.96	4.68		7.99	5.69	3.33	9.8	10.04		9.4	9.22	5.38	4.74	5.73		0.61	0.49	0.37	0.62	0.72		1	0.6	0.32	0.19	0.46		0.78	0.56	0.33	0.96	0.98		0.92	0.9	0.53	0.46	0.56		126.34
NC_002516.2	CDS	3609905	3610240	+	ID=cds-NP_251911.1;Parent=gene-PA3221;Dbxref=GenBank:NP_251911.1,GeneID:882552;Name=NP_251911.1;Note=Product name confidence: class 2 (High similarity to functionally studied protein);gbkey=CDS;gene=csaA;locus_tag=PA3221;product=molecular chaperone CsaA;protein_id=NP_251911.1;transl_table=11	PA3221	31.41	13.95	16.13	18.24	10.72		32.88	23.43	19.3	18.78	10.01		46.66	26.75	11.07	10.4	4.86		31.35	34.36	19.91	17.65	15.76		0.67	0.3	0.35	0.39	0.23		0.7	0.5	0.41	0.4	0.21		1	0.57	0.24	0.22	0.1		0.67	0.74	0.43	0.38	0.34		413.62		-13.6814	-13.4825
NC_002516.2	CDS	3610250	3611149	+	ID=cds-NP_251912.1;Parent=gene-PA3222;Dbxref=GenBank:NP_251912.1,GeneID:882553;Name=NP_251912.1;Note='Product name confidence: class 4 (Homologs of previously reported genes of unknown function%2C or no similarity to any previously reported sequences)';gbkey=CDS;locus_tag=PA3222;product=hypothetical protein;protein_id=NP_251912.1;transl_table=11	PA3222	10.47	7.57	7.25	3.18	1.57		11.93	6.89	7.26	5.82	4.34		15.24	8.09	3.9	5.02	8		11.16	7.6	7.66	6.59	3.04		0.69	0.5	0.48	0.21	0.1		0.78	0.45	0.48	0.38	0.28		1	0.53	0.26	0.33	0.52		0.73	0.5	0.5	0.43	0.2		142.58
NC_002516.2	CDS	3611254	3611895	-	ID=cds-NP_251913.1;Parent=gene-PA3223;Dbxref=GenBank:NP_251913.1,GeneID:882554;Name=NP_251913.1;Note=Product name confidence: class 1: Function experimentally demonstrated in P. aeruginosa;gbkey=CDS;gene=azoR3;locus_tag=PA3223;product=FMN-dependent NADH-azoreductase;protein_id=NP_251913.1;transl_table=11	PA3223	4.6	4.98	3.75	2.18	4.15		4.55	3.72	4.56	4	6.08		4.31	2.67	2.32	3.72	2.69		5.83	2.33	1.6	3.85	3.41		0.76	0.82	0.62	0.36	0.68		0.75	0.61	0.75	0.66	1		0.71	0.44	0.38	0.61	0.44		0.96	0.38	0.26	0.63	0.56		75.3
NC_002516.2	CDS	3612042	3612359	-	ID=cds-NP_251914.1;Parent=gene-PA3224;Dbxref=GenBank:NP_251914.1,GeneID:882529;Name=NP_251914.1;Note='Product name confidence: class 4 (Homologs of previously reported genes of unknown function%2C or no similarity to any previously reported sequences)';gbkey=CDS;locus_tag=PA3224;product=hypothetical protein;protein_id=NP_251914.1;transl_table=11	PA3224	18.56	17.41	6.94	10.57	13.29		26.22	23.01	8.55	14.13	6.82		19.57	17.25	5.35	11.26	11.48		24.15	20.84	16.18	11.4	10.34		0.71	0.66	0.26	0.4	0.51		1	0.88	0.33	0.54	0.26		0.75	0.66	0.2	0.43	0.44		0.92	0.79	0.62	0.43	0.39		293.32
NC_002516.2	CDS	3612559	3613488	+	ID=cds-NP_251915.1;Parent=gene-PA3225;Dbxref=GenBank:NP_251915.1,GeneID:882530;Name=NP_251915.1;Note='Product name confidence: class 3 (Function proposed based on presence of conserved amino acid motif%2C structural feature or limited sequence similarity to an experimentally studied gene)';gbkey=CDS;locus_tag=PA3225;product=transcriptional regulator;protein_id=NP_251915.1;transl_table=11	PA3225	13.42	14.43	7.56	9.03	6.73		16.16	14.62	11.02	6.67	11.32		18.72	12	8.45	5.77	9.91		14.53	12.87	8.08	13.64	13.55		0.72	0.77	0.4	0.48	0.36		0.86	0.78	0.59	0.36	0.6		1	0.64	0.45	0.31	0.53		0.78	0.69	0.43	0.73	0.72		228.48
NC_002516.2	CDS	3613495	3614322	+	ID=cds-NP_251916.1;Parent=gene-PA3226;Dbxref=GenBank:NP_251916.1,GeneID:882463;Name=NP_251916.1;Note='Product name confidence: class 3 (Function proposed based on presence of conserved amino acid motif%2C structural feature or limited sequence similarity to an experimentally studied gene)';gbkey=CDS;locus_tag=PA3226;product=hydrolase;protein_id=NP_251916.1;transl_table=11	PA3226	13.16	11.58	7.39	6.33	4.54		11.71	8.07	7.07	5.17	5.11		15.17	12.34	6.16	7.41	11.77		17.92	13.17	6.22	7.26	10.81		0.73	0.65	0.41	0.35	0.25		0.65	0.45	0.39	0.29	0.29		0.85	0.69	0.34	0.41	0.66		1	0.73	0.35	0.41	0.6		188.36
NC_002516.2	CDS	3614304	3614867	+	ID=cds-NP_251917.1;Parent=gene-PA3227;Dbxref=GenBank:NP_251917.1,GeneID:882464;Name=NP_251917.1;Note=Product name confidence: class 2 (High similarity to functionally studied protein);gbkey=CDS;gene=ppiA;locus_tag=PA3227;product=peptidyl-prolyl cis-trans isomerase A;protein_id=NP_251917.1;transl_table=11	PA3227	20.53	19.26	11.57	8.76	7.77		23.29	11.98	10.76	14.22	10.96		25.75	11.41	8.1	8.31	9.37		20.77	27.49	14.05	14.75	9.55		0.75	0.7	0.42	0.32	0.28		0.85	0.44	0.39	0.52	0.4		0.94	0.42	0.29	0.3	0.34		0.76	1	0.51	0.54	0.35		288.65
NC_002516.2	CDS	3614930	3616762	+	ID=cds-NP_251918.1;Parent=gene-PA3228;Dbxref=GenBank:NP_251918.1,GeneID:882399;Name=NP_251918.1;Note='Product name confidence: class 3 (Function proposed based on presence of conserved amino acid motif%2C structural feature or limited sequence similarity to an experimentally studied gene)';gbkey=CDS;locus_tag=PA3228;product=ABC transporter ATP-binding protein/permease;protein_id=NP_251918.1;transl_table=11	PA3228	19.2	17.43	11.39	7.33	5.81		22.23	15.01	11.53	10.91	11.66		23.14	16.51	9.45	7.35	8.5		24.71	18.14	13.26	11.95	12.8		0.78	0.71	0.46	0.3	0.24		0.9	0.61	0.47	0.44	0.47		0.94	0.67	0.38	0.3	0.34		1	0.73	0.54	0.48	0.52		278.31
NC_002516.2	CDS	3617044	3617310	+	ID=cds-NP_251919.1;Parent=gene-PA3229;Dbxref=GenBank:NP_251919.1,GeneID:882400;Name=NP_251919.1;Note='Product name confidence: class 4 (Homologs of previously reported genes of unknown function%2C or no similarity to any previously reported sequences)';gbkey=CDS;locus_tag=PA3229;product=hypothetical protein;protein_id=NP_251919.1;transl_table=11	PA3229	2.55	3.99	2.63	1.48	3.22		1.56	2.68	4.7	2	11.38		6.04	5.67	3.58	2.23	0		2.21	8.01	3.85	4.94	6.16		0.22	0.35	0.23	0.13	0.28		0.14	0.24	0.41	0.18	1		0.53	0.5	0.31	0.2	0		0.19	0.7	0.34	0.43	0.54		78.88
NC_002516.2	CDS	3617343	3618467	-	ID=cds-NP_251920.1;Parent=gene-PA3230;Dbxref=GenBank:NP_251920.1,GeneID:882391;Name=NP_251920.1;Note='Product name confidence: class 4 (Homologs of previously reported genes of unknown function%2C or no similarity to any previously reported sequences)';gbkey=CDS;locus_tag=PA3230;product=hypothetical protein;protein_id=NP_251920.1;transl_table=11	PA3230	14.12	13.36	10.89	15.55	16.35		17.33	18.31	12.36	10.2	15.91		26.95	12.78	11.62	11.67	23.99		18.9	18.15	14.55	18.01	23.05		0.52	0.5	0.4	0.58	0.61		0.64	0.68	0.46	0.38	0.59		1	0.47	0.43	0.43	0.89		0.7	0.67	0.54	0.67	0.86		324.05
NC_002516.2	CDS	3618726	3618884	-	ID=cds-NP_251921.1;Parent=gene-PA3231;Dbxref=GenBank:NP_251921.1,GeneID:882392;Name=NP_251921.1;Note='Product name confidence: class 4 (Homologs of previously reported genes of unknown function%2C or no similarity to any previously reported sequences)';gbkey=CDS;locus_tag=PA3231;product=hypothetical protein;protein_id=NP_251921.1;transl_table=11	PA3231	22.84	29.47	23.99	11.19	16.74		23.6	27.01	34.21	14.8	25.93		24.65	32.13	13.37	16.08	31.41		29.72	37.68	34.96	41.45	22.97		0.55	0.71	0.58	0.27	0.4		0.57	0.65	0.83	0.36	0.63		0.59	0.78	0.32	0.39	0.76		0.72	0.91	0.84	1	0.55		514.2		-4.233	7.83682
NC_002516.2	CDS	3618993	3619619	-	ID=cds-NP_251922.1;Parent=gene-PA3232;Dbxref=GenBank:NP_251922.1,GeneID:882393;Name=NP_251922.1;Note='Product name confidence: class 3 (Function proposed based on presence of conserved amino acid motif%2C structural feature or limited sequence similarity to an experimentally studied gene)';gbkey=CDS;locus_tag=PA3232;product=DNA polymerase III subunit epsilon;protein_id=NP_251922.1;transl_table=11	PA3232	12.31	7.3	7.36	5.04	7.49		9.48	9.51	7.34	7.34	8.82		13.42	6.19	7.29	7.61	10.88		12.72	8.87	10.01	11.3	9.76		0.92	0.54	0.55	0.38	0.56		0.71	0.71	0.55	0.55	0.66		1	0.46	0.54	0.57	0.81		0.95	0.66	0.75	0.84	0.73		180.04
NC_002516.2	CDS	3619616	3621415	-	ID=cds-NP_251923.1;Parent=gene-PA3233;Dbxref=GenBank:NP_251923.1,GeneID:882394;Name=NP_251923.1;Note='Product name confidence: class 4 (Homologs of previously reported genes of unknown function%2C or no similarity to any previously reported sequences)';gbkey=CDS;locus_tag=PA3233;product=hypothetical protein;protein_id=NP_251923.1;transl_table=11	PA3233	3.09	3.96	2.34	1.1	2.35		3.78	4.02	2.09	2.32	2.83		6.15	4.05	1.24	1.9	2.29		5.74	4.16	2.34	3.2	1.98		0.5	0.64	0.38	0.18	0.38		0.61	0.65	0.34	0.38	0.46		1	0.66	0.2	0.31	0.37		0.93	0.68	0.38	0.52	0.32		60.93
NC_002516.2	CDS	3621505	3623160	-	ID=cds-NP_251924.1;Parent=gene-PA3234;Dbxref=GenBank:NP_251924.1,GeneID:882395;Name=NP_251924.1;Note='Product name confidence: class 3 (Function proposed based on presence of conserved amino acid motif%2C structural feature or limited sequence similarity to an experimentally studied gene)';gbkey=CDS;locus_tag=PA3234;product=acetate permease;protein_id=NP_251924.1;transl_table=11	PA3234	15.22	12.48	10.85	7.58	7		18.69	15.61	11.49	12.79	13.43		16.29	13.25	8.85	6.12	10.39		17.24	14.78	12.87	14.62	15.44		0.81	0.67	0.58	0.41	0.37		1	0.84	0.61	0.68	0.72		0.87	0.71	0.47	0.33	0.56		0.92	0.79	0.69	0.78	0.83		254.99
NC_002516.2	CDS	3623157	3623468	-	ID=cds-NP_251925.1;Parent=gene-PA3235;Dbxref=GenBank:NP_251925.1,GeneID:882396;Name=NP_251925.1;Note='Product name confidence: class 4 (Homologs of previously reported genes of unknown function%2C or no similarity to any previously reported sequences)';gbkey=CDS;locus_tag=PA3235;product=hypothetical protein;protein_id=NP_251925.1;transl_table=11	PA3235	34.56	25.26	18.34	28.83	20.07		45.77	35.94	23.47	21.94	35.12		48.4	32.74	22.48	17.76	21.24		39.13	37.35	33.32	36.43	20.49		0.71	0.52	0.38	0.6	0.41		0.95	0.74	0.48	0.45	0.73		1	0.68	0.46	0.37	0.44		0.81	0.77	0.69	0.75	0.42		598.64		-4.51551	-16.1361
NC_002516.2	CDS	3623686	3624543	-	ID=cds-NP_251926.1;Parent=gene-PA3236;Dbxref=GenBank:NP_251926.1,GeneID:882397;Name=NP_251926.1;Note='Product name confidence: class 3 (Function proposed based on presence of conserved amino acid motif%2C structural feature or limited sequence similarity to an experimentally studied gene)';gbkey=CDS;locus_tag=PA3236;product=glycine betaine-binding protein;protein_id=NP_251926.1;transl_table=11	PA3236	5.29	3.23	3.51	5.3	5.29		11.18	6.67	4.39	5.98	5.82		8.33	6.62	5.2	2.58	9.63		7.57	6.73	7.21	8.64	7.88		0.47	0.29	0.31	0.47	0.47		1	0.6	0.39	0.53	0.52		0.75	0.59	0.47	0.23	0.86		0.68	0.6	0.64	0.77	0.7		127.05
NC_002516.2	CDS	3624837	3625058	+	ID=cds-NP_251927.1;Parent=gene-PA3237;Dbxref=GenBank:NP_251927.1,GeneID:882398;Name=NP_251927.1;Note='Product name confidence: class 4 (Homologs of previously reported genes of unknown function%2C or no similarity to any previously reported sequences)';gbkey=CDS;locus_tag=PA3237;product=hypothetical protein;protein_id=NP_251927.1;transl_table=11	PA3237	3.07	6.72	6.33	5.34	6.35		3.76	4.3	3.77	2.89	2.93		4.15	3.41	1.91	10.75	4.33		4.44	1.93	6.49	4.45	0.82		0.29	0.63	0.59	0.5	0.59		0.35	0.4	0.35	0.27	0.27		0.39	0.32	0.18	1	0.4		0.41	0.18	0.6	0.41	0.08		88.14
NC_002516.2	CDS	3625201	3626562	+	ID=cds-NP_251928.1;Parent=gene-PA3238;Dbxref=GenBank:NP_251928.1,GeneID:882401;Name=NP_251928.1;Note='Product name confidence: class 4 (Homologs of previously reported genes of unknown function%2C or no similarity to any previously reported sequences)';gbkey=CDS;locus_tag=PA3238;product=hypothetical protein;protein_id=NP_251928.1;transl_table=11	PA3238	14.83	11.49	11.35	15.97	21.44		19.99	19.73	16.66	21.83	31.7		19.97	12.57	12.79	14.52	15.73		17.26	16.01	17.46	19.72	32.92		0.45	0.35	0.34	0.49	0.65		0.61	0.6	0.51	0.66	0.96		0.61	0.38	0.39	0.44	0.48		0.52	0.49	0.53	0.6	1		363.94
NC_002516.2	CDS	3626566	3627369	+	ID=cds-NP_251929.1;Parent=gene-PA3239;Dbxref=GenBank:NP_251929.1,GeneID:882402;Name=NP_251929.1;Note='Product name confidence: class 4 (Homologs of previously reported genes of unknown function%2C or no similarity to any previously reported sequences)';gbkey=CDS;locus_tag=PA3239;product=hypothetical protein;protein_id=NP_251929.1;transl_table=11	PA3239	31.34	31.13	31.21	18.69	27.75		50.95	36.42	27.71	27.67	41.29		49.32	41.06	15.86	21.84	24.01		40.41	37.23	32.9	37.91	37.59		0.62	0.61	0.61	0.37	0.54		1	0.71	0.54	0.54	0.81		0.97	0.81	0.31	0.43	0.47		0.79	0.73	0.65	0.74	0.74		662.29		11.9324	-11.8205
NC_002516.2	CDS	3627509	3628366	+	ID=cds-NP_251930.1;Parent=gene-PA3240;Dbxref=GenBank:NP_251930.1,GeneID:882403;Name=NP_251930.1;Note='Product name confidence: class 4 (Homologs of previously reported genes of unknown function%2C or no similarity to any previously reported sequences)';gbkey=CDS;locus_tag=PA3240;product=quercetin 2%2C3-dioxygenase;protein_id=NP_251930.1;transl_table=11	PA3240	5.82	5.96	5.62	3.92	7.12		4.86	7.41	7.31	4.49	7.33		6.72	9.48	4.21	2.38	5.71		7.8	6.48	5.52	4.61	8.51		0.61	0.63	0.59	0.41	0.75		0.51	0.78	0.77	0.47	0.77		0.71	1	0.44	0.25	0.6		0.82	0.68	0.58	0.49	0.9		121.26
NC_002516.2	CDS	3628430	3629599	-	ID=cds-NP_251931.1;Parent=gene-PA3241;Dbxref=GenBank:NP_251931.1,GeneID:882404;Name=NP_251931.1;Note='Product name confidence: class 4 (Homologs of previously reported genes of unknown function%2C or no similarity to any previously reported sequences)';gbkey=CDS;locus_tag=PA3241;product=hypothetical protein;protein_id=NP_251931.1;transl_table=11	PA3241	12.22	13.2	6.69	7.43	7.63		16.57	14.82	9.48	8.15	17.34		22.96	13.91	11.26	8.38	14.45		22.82	14.25	12.76	15.42	12.49		0.53	0.57	0.29	0.32	0.33		0.72	0.65	0.41	0.35	0.76		1	0.61	0.49	0.36	0.63		0.99	0.62	0.56	0.67	0.54		262.23
NC_002516.2	CDS	3629667	3630605	-	ID=cds-NP_251932.1;Parent=gene-PA3242;Dbxref=GenBank:NP_251932.1,GeneID:882405;Name=NP_251932.1;Note='Product name confidence: class 3 (Function proposed based on presence of conserved amino acid motif%2C structural feature or limited sequence similarity to an experimentally studied gene)';gbkey=CDS;locus_tag=PA3242;product=lipid A biosynthesis lauroyl acyltransferase;protein_id=NP_251932.1;transl_table=11	PA3242	43.03	50.81	48.43	42.84	43.85		61.38	54.11	52.68	59.12	107.57		68.62	58.53	47.3	42.57	55.03		63.44	74.8	67.96	90.79	110.48		0.39	0.46	0.44	0.39	0.4		0.56	0.49	0.48	0.54	0.97		0.62	0.53	0.43	0.39	0.5		0.57	0.68	0.62	0.82	1		1243.34		13.5217	23.5698
NC_002516.2	CDS	3630765	3631556	+	ID=cds-NP_251933.1;Parent=gene-PA3243;Dbxref=GenBank:NP_251933.1,GeneID:882406;Name=NP_251933.1;Note=Product name confidence: class 2 (High similarity to functionally studied protein);gbkey=CDS;gene=minC;locus_tag=PA3243;product=septum formation inhibitor;protein_id=NP_251933.1;transl_table=11	PA3243	36.4	34.69	23.07	29.33	36.17		44.09	36.85	28.13	30.93	42.47		42.64	30.93	22.54	26.58	31.04		51	46.84	29.24	30.16	45.77		0.71	0.68	0.45	0.58	0.71		0.86	0.72	0.55	0.61	0.83		0.84	0.61	0.44	0.52	0.61		1	0.92	0.57	0.59	0.9		698.87		15.7557	7.37586
NC_002516.2	CDS	3631618	3632433	+	ID=cds-NP_251934.1;Parent=gene-PA3244;Dbxref=GenBank:NP_251934.1,GeneID:882407;Name=NP_251934.1;Note=Product name confidence: class 2 (High similarity to functionally studied protein);gbkey=CDS;gene=minD;locus_tag=PA3244;product=cell division inhibitor MinD;protein_id=NP_251934.1;transl_table=11	PA3244	155.09	127.38	90.04	90.6	89.12		181.13	137.21	103.76	118.1	143.86		193.81	141.55	95.58	78.13	86.63		168.8	156.56	129.42	127.5	134.63		0.8	0.66	0.46	0.47	0.46		0.93	0.71	0.54	0.61	0.74		1	0.73	0.49	0.4	0.45		0.87	0.81	0.67	0.66	0.69		2548.9		2.89172	-7.8677
NC_002516.2	CDS	3632430	3632684	+	ID=cds-NP_251935.1;Parent=gene-PA3245;Dbxref=GenBank:NP_251935.1,GeneID:882408;Name=NP_251935.1;Note=Product name confidence: class 2 (High similarity to functionally studied protein);gbkey=CDS;gene=minE;locus_tag=PA3245;product=cell division topological specificity factor MinE;protein_id=NP_251935.1;transl_table=11	PA3245	191.84	152.85	85.81	84.11	91.17		246.48	203.01	143.55	121.64	177		199.35	196.61	95	81.56	133.33		169.89	179.44	135.22	165.07	190.52		0.78	0.62	0.35	0.34	0.37		1	0.82	0.58	0.49	0.72		0.81	0.8	0.39	0.33	0.54		0.69	0.73	0.55	0.67	0.77		3043.45		-2.37757	-7.25572
NC_002516.2	CDS	3632788	3633423	+	ID=cds-NP_251936.1;Parent=gene-PA3246;Dbxref=GenBank:NP_251936.1,GeneID:882409;Name=NP_251936.1;Note=Product name confidence: class 2 (High similarity to functionally studied protein);gbkey=CDS;gene=rluA;locus_tag=PA3246;product=pseudouridine synthase;protein_id=NP_251936.1;transl_table=11	PA3246	15.76	11.05	4.73	4.35	7.63		15.73	13.25	8.22	12.11	10.92		17.76	12.49	3.34	8.58	6.04		17.96	15.8	10.03	9.33	12.06		0.88	0.62	0.26	0.24	0.42		0.88	0.74	0.46	0.67	0.61		0.99	0.7	0.19	0.48	0.34		1	0.88	0.56	0.52	0.67		217.14
NC_002516.2	CDS	3633592	3634881	+	ID=cds-NP_251937.1;Parent=gene-PA3247;Dbxref=GenBank:NP_251937.1,GeneID:882410;Name=NP_251937.1;Note='Product name confidence: class 4 (Homologs of previously reported genes of unknown function%2C or no similarity to any previously reported sequences)';gbkey=CDS;locus_tag=PA3247;product=aminopeptidase;protein_id=NP_251937.1;transl_table=11	PA3247	24.72	17.71	11.05	13.26	12.01		25.78	22.81	14.19	11.61	12.03		23.86	16.06	10.54	15.2	9.83		28.24	22.21	16.2	14.94	13.38		0.88	0.63	0.39	0.47	0.43		0.91	0.81	0.5	0.41	0.43		0.84	0.57	0.37	0.54	0.35		1	0.79	0.57	0.53	0.47		335.63
NC_002516.2	CDS	3634924	3635475	-	ID=cds-NP_251938.1;Parent=gene-PA3248;Dbxref=GenBank:NP_251938.1,GeneID:882411;Name=NP_251938.1;Note='Product name confidence: class 4 (Homologs of previously reported genes of unknown function%2C or no similarity to any previously reported sequences)';gbkey=CDS;locus_tag=PA3248;product=hypothetical protein;protein_id=NP_251938.1;transl_table=11	PA3248	9.46	14.47	8.55	7.88	5.39		17.37	13.25	7.77	8.72	8.45		21.09	12.51	11.16	7.1	9.4		14.98	9.88	10.44	8.95	12.24		0.45	0.69	0.41	0.37	0.26		0.82	0.63	0.37	0.41	0.4		1	0.59	0.53	0.34	0.45		0.71	0.47	0.5	0.42	0.58		219.06
NC_002516.2	CDS	3635541	3636257	-	ID=cds-NP_251939.1;Parent=gene-PA3249;Dbxref=GenBank:NP_251939.1,GeneID:882412;Name=NP_251939.1;Note='Product name confidence: class 3 (Function proposed based on presence of conserved amino acid motif%2C structural feature or limited sequence similarity to an experimentally studied gene)';gbkey=CDS;locus_tag=PA3249;product=transcriptional regulator;protein_id=NP_251939.1;transl_table=11	PA3249	3.17	1.19	0.84	0.28	1.75		3.78	2.66	2.04	4.48	2.27		1.29	1.85	4.15	2.38	2.77		3.3	3.28	2.3	1.38	4.08		0.71	0.27	0.19	0.06	0.39		0.84	0.59	0.46	1	0.51		0.29	0.41	0.93	0.53	0.62		0.74	0.73	0.51	0.31	0.91		49.24
NC_002516.2	CDS	3636621	3637679	+	ID=cds-NP_251940.1;Parent=gene-PA3250;Dbxref=GenBank:NP_251940.1,GeneID:882413;Name=NP_251940.1;Note='Product name confidence: class 4 (Homologs of previously reported genes of unknown function%2C or no similarity to any previously reported sequences)';gbkey=CDS;locus_tag=PA3250;product=hypothetical protein;protein_id=NP_251940.1;transl_table=11	PA3250	4.07	4.09	1.9	1.49	1.92		3.54	1.8	0.79	2.63	3.07		1.74	1.61	2.02	1.61	2		4.65	4.85	2.14	1.71	2.07		0.84	0.84	0.39	0.31	0.4		0.73	0.37	0.16	0.54	0.63		0.36	0.33	0.42	0.33	0.41		0.96	1	0.44	0.35	0.43		49.7
NC_002516.2	CDS	3637734	3638543	+	ID=cds-NP_251941.1;Parent=gene-PA3251;Dbxref=GenBank:NP_251941.1,GeneID:882414;Name=NP_251941.1;Note='Product name confidence: class 4 (Homologs of previously reported genes of unknown function%2C or no similarity to any previously reported sequences)';gbkey=CDS;locus_tag=PA3251;product=hypothetical protein;protein_id=NP_251941.1;transl_table=11	PA3251	1.26	1.05	1.49	0.24	0		0.77	0.88	1.03	0	0.8		0.57	0.7	0.26	0	0.24		2.31	0.92	2.05	1.12	0.23		0.55	0.45	0.65	0.1	0		0.33	0.38	0.45	0	0.35		0.25	0.3	0.11	0	0.1		1	0.4	0.89	0.48	0.1		15.92
NC_002516.2	CDS	3638540	3639379	+	ID=cds-NP_251942.1;Parent=gene-PA3252;Dbxref=GenBank:NP_251942.1,GeneID:882415;Name=NP_251942.1;Note='Product name confidence: class 3 (Function proposed based on presence of conserved amino acid motif%2C structural feature or limited sequence similarity to an experimentally studied gene)';gbkey=CDS;locus_tag=PA3252;product=ABC transporter permease;protein_id=NP_251942.1;transl_table=11	PA3252	1.49	1.9	2.15	2.82	2.61		2.5	1.71	2.37	1.66	2.07		0.55	3.38	1.52	3.15	1.37		2.81	3.82	3.43	2.75	3.59		0.39	0.5	0.56	0.74	0.68		0.65	0.45	0.62	0.43	0.54		0.14	0.88	0.4	0.82	0.36		0.74	1	0.9	0.72	0.94		47.65
NC_002516.2	CDS	3639366	3640163	+	ID=cds-NP_251943.1;Parent=gene-PA3253;Dbxref=GenBank:NP_251943.1,GeneID:882416;Name=NP_251943.1;Note='Product name confidence: class 3 (Function proposed based on presence of conserved amino acid motif%2C structural feature or limited sequence similarity to an experimentally studied gene)';gbkey=CDS;locus_tag=PA3253;product=ABC transporter permease;protein_id=NP_251943.1;transl_table=11	PA3253	4.63	3.74	2.77	3.34	3.14		3.66	4.28	4.6	4.42	5.44		4.19	5.1	1.07	6.3	4.09		5.06	2.95	4.77	3.61	4.46		0.73	0.59	0.44	0.53	0.5		0.58	0.68	0.73	0.7	0.86		0.67	0.81	0.17	1	0.65		0.8	0.47	0.76	0.57	0.71		81.62
NC_002516.2	CDS	3640166	3641161	+	ID=cds-NP_251944.1;Parent=gene-PA3254;Dbxref=GenBank:NP_251944.1,GeneID:882417;Name=NP_251944.1;Note='Product name confidence: class 3 (Function proposed based on presence of conserved amino acid motif%2C structural feature or limited sequence similarity to an experimentally studied gene)';gbkey=CDS;locus_tag=PA3254;product=ABC transporter ATP-binding protein;protein_id=NP_251944.1;transl_table=11	PA3254	9.91	6.2	5.74	4.13	4.48		10.47	8.78	6.2	6.55	5.88		10.53	6.08	5.33	1.45	8.2		10.08	6.45	7.96	5.38	5.96		0.94	0.59	0.55	0.39	0.43		0.99	0.83	0.59	0.62	0.56		1	0.58	0.51	0.14	0.78		0.96	0.61	0.76	0.51	0.57		135.76
NC_002516.2	CDS	3641233	3641811	+	ID=cds-NP_251945.1;Parent=gene-PA3255;Dbxref=GenBank:NP_251945.1,GeneID:882418;Name=NP_251945.1;Note='Product name confidence: class 4 (Homologs of previously reported genes of unknown function%2C or no similarity to any previously reported sequences)';gbkey=CDS;locus_tag=PA3255;product=hypothetical protein;protein_id=NP_251945.1;transl_table=11	PA3255	25.88	17.47	13.7	8.02	13.25		33.66	23.21	10.84	11.82	9.93		33.65	24.51	8.63	9.27	19.24		33.19	20.31	18.96	15.51	12.78		0.77	0.52	0.41	0.24	0.39		1	0.69	0.32	0.35	0.3		1	0.73	0.26	0.28	0.57		0.99	0.6	0.56	0.46	0.38		363.83
NC_002516.2	CDS	3641872	3642834	-	ID=cds-NP_251946.1;Parent=gene-PA3256;Dbxref=GenBank:NP_251946.1,GeneID:882419;Name=NP_251946.1;Note='Product name confidence: class 3 (Function proposed based on presence of conserved amino acid motif%2C structural feature or limited sequence similarity to an experimentally studied gene)';gbkey=CDS;locus_tag=PA3256;product=oxidoreductase;protein_id=NP_251946.1;transl_table=11	PA3256	14.14	17.25	14.56	16.01	11.14		22	21.88	13.68	19.66	15.89		24.78	24.16	10.48	13.1	25.03		23.92	17.54	15.19	22.41	17.07		0.56	0.69	0.58	0.64	0.45		0.88	0.87	0.55	0.79	0.63		0.99	0.97	0.42	0.52	1		0.96	0.7	0.61	0.9	0.68		359.89
NC_002516.2	CDS	3642964	3645060	+	ID=cds-NP_251947.1;Parent=gene-PA3257;Dbxref=GenBank:NP_251947.1,GeneID:882420;Name=NP_251947.1;Note=Product name confidence: class 2 (High similarity to functionally studied protein);gbkey=CDS;gene=prc;locus_tag=PA3257;product=tail-specific protease;protein_id=NP_251947.1;transl_table=11	PA3257	67.93	61.55	40.26	34.69	43.71		77.94	54.15	39.85	42.44	63.74		91.58	57.84	35.52	44.47	37.47		78.88	71.58	49.14	49.93	57.96		0.74	0.67	0.44	0.38	0.48		0.85	0.59	0.44	0.46	0.7		1	0.63	0.39	0.49	0.41		0.86	0.78	0.54	0.55	0.63		1100.63		6.63737	-8.78561
NC_002516.2	CDS	3645099	3646904	+	ID=cds-NP_251948.1;Parent=gene-PA3258;Dbxref=GenBank:NP_251948.1,GeneID:882421;Name=NP_251948.1;Note='Product name confidence: class 4 (Homologs of previously reported genes of unknown function%2C or no similarity to any previously reported sequences)';gbkey=CDS;locus_tag=PA3258;product=hypothetical protein;protein_id=NP_251948.1;transl_table=11	PA3258	5.22	3.77	2.39	2.74	3.34		5.54	5.83	3.65	3.2	6.07		5.74	3.77	3.59	1.7	1.65		6	4.26	4.27	5.2	5.33		0.86	0.62	0.39	0.45	0.55		0.91	0.96	0.6	0.53	1		0.95	0.62	0.59	0.28	0.27		0.99	0.7	0.7	0.86	0.88		83.26
NC_002516.2	CDS	3646918	3647397	-	ID=cds-NP_251949.1;Parent=gene-PA3259;Dbxref=GenBank:NP_251949.1,GeneID:882422;Name=NP_251949.1;Note='Product name confidence: class 4 (Homologs of previously reported genes of unknown function%2C or no similarity to any previously reported sequences)';gbkey=CDS;locus_tag=PA3259;product=hypothetical protein;protein_id=NP_251949.1;transl_table=11	PA3259	17.02	20.19	8.78	7	7.5		26.49	17.06	16.34	11.36	15.14		26.18	18.13	15.27	10.48	13.61		23.18	16.48	13.72	17.85	14.84		0.64	0.76	0.33	0.26	0.28		1	0.64	0.62	0.43	0.57		0.99	0.68	0.58	0.4	0.51		0.88	0.62	0.52	0.67	0.56		316.62
NC_002516.2	CDS	3647755	3648066	-	ID=cds-NP_251950.1;Parent=gene-PA3260;Dbxref=GenBank:NP_251950.1,GeneID:882423;Name=NP_251950.1;Note='Product name confidence: class 3 (Function proposed based on presence of conserved amino acid motif%2C structural feature or limited sequence similarity to an experimentally studied gene)';gbkey=CDS;locus_tag=PA3260;product=transcriptional regulator;protein_id=NP_251950.1;transl_table=11	PA3260	45.84	37.55	33.46	47.52	38.64		53.45	40.27	54.31	41.14	60.51		46.55	51.54	47.68	33.33	57.26		53.65	51.4	59.38	66	45.07		0.69	0.57	0.51	0.72	0.59		0.81	0.61	0.82	0.62	0.92		0.71	0.78	0.72	0.51	0.87		0.81	0.78	0.9	1	0.68		964.55		15.4455	-0.0525099
NC_002516.2	CDS	3648170	3648916	+	ID=cds-NP_251951.1;Parent=gene-PA3261;Dbxref=GenBank:NP_251951.1,GeneID:882424;Name=NP_251951.1;Note='Product name confidence: class 4 (Homologs of previously reported genes of unknown function%2C or no similarity to any previously reported sequences)';gbkey=CDS;locus_tag=PA3261;product=hypothetical protein;protein_id=NP_251951.1;transl_table=11	PA3261	59.26	49.61	50.52	50.02	47.37		58.6	55.57	50.96	58.71	73.2		82.09	72.69	43.53	38.79	46.54		61.68	64.99	69.72	65.06	82.15		0.72	0.6	0.61	0.61	0.58		0.71	0.68	0.62	0.71	0.89		1	0.88	0.53	0.47	0.57		0.75	0.79	0.85	0.79	1		1181.06		7.41124	16.618
NC_002516.2	CDS	3649705	3650466	-	ID=cds-NP_251952.1;Parent=gene-PA3262;Dbxref=GenBank:NP_251952.1,GeneID:882425;Name=NP_251952.1;Note='Product name confidence: class 3 (Function proposed based on presence of conserved amino acid motif%2C structural feature or limited sequence similarity to an experimentally studied gene)';gbkey=CDS;locus_tag=PA3262;product=FkbP-type peptidyl-prolyl cis-trans isomerase;protein_id=NP_251952.1;transl_table=11	PA3262	143.29	129	101.43	91.32	92.25		173.45	131.28	99.37	103.87	140.1		177.9	141.27	86.45	81.9	67.31		150.14	139.18	115.1	119.99	148.12		0.81	0.73	0.57	0.51	0.52		0.97	0.74	0.56	0.58	0.79		1	0.79	0.49	0.46	0.38		0.84	0.78	0.65	0.67	0.83		2432.72		5.9884	-5.09022
NC_002516.2	tRNA	3650722	3650798	-	ID=rna-PA3262.1;Parent=gene-PA3262.1;Dbxref=GeneID:3240206;gbkey=tRNA;locus_tag=PA3262.1;product=tRNA-Asp	PA3262.1	3780.6	2745.59	2004.08	2585.68	2319.72		3586.51	4308.5	3332.57	2959.78	3686.95		2555.65	2789.57	2706.05	2430.1	2518.72		3464.36	4777.07	3126.47	3108.41	3340.27		0.79	0.57	0.42	0.54	0.49		0.75	0.9	0.7	0.62	0.77		0.53	0.58	0.57	0.51	0.53		0.73	1	0.65	0.65	0.7		62126.7
NC_002516.2	tRNA	3650815	3650890	-	ID=rna-PA3262.2;Parent=gene-PA3262.2;Dbxref=GeneID:3240263;gbkey=tRNA;locus_tag=PA3262.2;product=tRNA-Val	PA3262.2	7377.44	6075.83	5004.37	5109.78	4280.07		6306.01	8097.89	6695.04	5091.23	5262		5024.87	5839.46	4701.78	4193.31	5510.02		5002.58	7222.61	6382.89	4559.21	5941.1		0.91	0.75	0.62	0.63	0.53		0.78	1	0.83	0.63	0.65		0.62	0.72	0.58	0.52	0.68		0.62	0.89	0.79	0.56	0.73		113677
