## Supplementary Data 2 for "Non-genetic messenger RNA silencing reveals essential genes in phage-host interplay" (part 3 of 3)

### Sheet: Sheet1 (continued)
NCBI	Feature	Start	End	Strand	Attributes	locus_tag	79_NC_10mpi_repl1	79_NC_15mpi_repl1	79_NC_20mpi_repl1	79_NC_25mpi_repl1	79_NC_35mpi_repl1		72_chmA_10mpi_repl1	72_chmA_15mpi_repl1	72_chmA_20mpi_repl1	72_chmA_25mpi_repl1	72_chmA_35mpi_repl1		79_NC_10mpi_repl2	79_NC_15mpi_repl2	79_NC_20mpi_repl2	79_NC_25mpi_repl2	79_NC_35mpi_repl2		72_chmA_10mpi_repl2	72_chmA_15mpi_repl2	72_chmA_20mpi_repl2	72_chmA_25mpi_repl2	72_chmA_35mpi_repl2		norm2max_79_NC_10mpi_repl1	norm2max_79_NC_15mpi_repl1	norm2max_79_NC_20mpi_repl1	norm2max_79_NC_25mpi_repl1	norm2max_79_NC_35mpi_repl1		norm2max_72_chmA_10mpi_repl1	norm2max_72_chmA_15mpi_repl1	norm2max_72_chmA_20mpi_repl1	norm2max_72_chmA_25mpi_repl1	norm2max_72_chmA_35mpi_repl1		norm2max_79_NC_10mpi_repl2	norm2max_79_NC_15mpi_repl2	norm2max_79_NC_20mpi_repl2	norm2max_79_NC_25mpi_repl2	norm2max_79_NC_35mpi_repl2		norm2max_72_chmA_10mpi_repl2	norm2max_72_chmA_15mpi_repl2	norm2max_72_chmA_20mpi_repl2	norm2max_72_chmA_25mpi_repl2	norm2max_72_chmA_35mpi_repl2		SUM		tSNE-x (SUM>400)	tSNE-y (SUM>400)
NC_002516.2	CDS	3651056	3651976	+	ID=cds-NP_251953.1;Parent=gene-PA3263;Dbxref=GenBank:NP_251953.1,GeneID:882426;Name=NP_251953.1;Note='Product name confidence: class 4 (Homologs of previously reported genes of unknown function%2C or no similarity to any previously reported sequences)';gbkey=CDS;locus_tag=PA3263;product=recombination associated protein RdgC;protein_id=NP_251953.1;transl_table=11	PA3263	21.77	24.98	13.33	13.74	18.36		25.88	22.62	18.85	17.42	14.14		33.04	21.77	14.31	21.47	20.13		35.28	26.12	19.45	20.03	22.8		0.62	0.71	0.38	0.39	0.52		0.73	0.64	0.53	0.49	0.4		0.94	0.62	0.41	0.61	0.57		1	0.74	0.55	0.57	0.65		425.49		9.49516	-3.21699
NC_002516.2	CDS	3652063	3652998	+	ID=cds-NP_251954.1;Parent=gene-PA3264;Dbxref=GenBank:NP_251954.1,GeneID:882427;Name=NP_251954.1;Note='Product name confidence: class 3 (Function proposed based on presence of conserved amino acid motif%2C structural feature or limited sequence similarity to an experimentally studied gene)';gbkey=CDS;locus_tag=PA3264;product=transporter;protein_id=NP_251954.1;transl_table=11	PA3264	8.49	7.96	6.43	3.38	5.02		13.59	8.58	6.7	9.63	7.65		10.34	10.91	7.04	11.29	10.9		19.78	11.99	10.56	8.8	9.76		0.43	0.4	0.33	0.17	0.25		0.69	0.43	0.34	0.49	0.39		0.52	0.55	0.36	0.57	0.55		1	0.61	0.53	0.44	0.49		188.8
NC_002516.2	CDS	3653138	3653452	+	ID=cds-NP_251955.1;Parent=gene-PA3265;Dbxref=GenBank:NP_251955.1,GeneID:882428;Name=NP_251955.1;Note='Product name confidence: class 3 (Function proposed based on presence of conserved amino acid motif%2C structural feature or limited sequence similarity to an experimentally studied gene)';gbkey=CDS;locus_tag=PA3265;product=transporter;protein_id=NP_251955.1;transl_table=11	PA3265	65.58	46.66	47.8	48.95	64.11		88.68	73.21	88.32	56.37	81.29		93.68	62.46	41.83	47.08	96.96		72.52	78.74	72.54	66.94	74.79		0.68	0.48	0.49	0.5	0.66		0.91	0.76	0.91	0.58	0.84		0.97	0.64	0.43	0.49	1		0.75	0.81	0.75	0.69	0.77		1368.51		12.5426	7.1617
NC_002516.2	CDS	3653667	3653876	+	ID=cds-NP_251956.1;Parent=gene-PA3266;Dbxref=GenBank:NP_251956.1,GeneID:882429;Name=NP_251956.1;Note=Product name confidence: class 2 (High similarity to functionally studied protein);gbkey=CDS;gene=capB;locus_tag=PA3266;product=major cold shock protein CspA;protein_id=NP_251956.1;transl_table=11	PA3266	139.98	149.09	92.73	117.67	219.92		140.96	225.3	141.64	110.02	110.04		100.45	132.43	124.47	386.4	218.16		182.85	264.72	157.33	140.03	118.71		0.36	0.39	0.24	0.3	0.57		0.36	0.58	0.37	0.28	0.28		0.26	0.34	0.32	1	0.56		0.47	0.69	0.41	0.36	0.31		3272.9		18.2809	-3.08067
NC_002516.2	CDS	3653937	3655811	-	ID=cds-NP_251957.1;Parent=gene-PA3267;Dbxref=GenBank:NP_251957.1,GeneID:882430;Name=NP_251957.1;Note='Product name confidence: class 4 (Homologs of previously reported genes of unknown function%2C or no similarity to any previously reported sequences)';gbkey=CDS;locus_tag=PA3267;product=hypothetical protein;protein_id=NP_251957.1;transl_table=11	PA3267	23.97	16.36	14.67	11.61	13.03		27.13	20.02	16.06	14.95	15.57		31.6	23.11	13.94	11.91	17.52		27.73	22.46	18.66	20.12	17.44		0.76	0.52	0.46	0.37	0.41		0.86	0.63	0.51	0.47	0.49		1	0.73	0.44	0.38	0.55		0.88	0.71	0.59	0.64	0.55		377.86
NC_002516.2	CDS	3655986	3658151	-	ID=cds-NP_251958.1;Parent=gene-PA3268;Dbxref=GenBank:NP_251958.1,GeneID:882431;Name=NP_251958.1;Note='Product name confidence: class 3 (Function proposed based on presence of conserved amino acid motif%2C structural feature or limited sequence similarity to an experimentally studied gene)';gbkey=CDS;locus_tag=PA3268;product=TonB-dependent receptor;protein_id=NP_251958.1;transl_table=11	PA3268	14.15	5.8	7.88	11.04	13.88		11.07	8.15	11.2	10.96	16.63		11.92	5.85	8.34	12.12	27.05		12.02	8.79	12.55	17.34	20.41		0.52	0.21	0.29	0.41	0.51		0.41	0.3	0.41	0.41	0.61		0.44	0.22	0.31	0.45	1		0.44	0.32	0.46	0.64	0.75		247.15
NC_002516.2	CDS	3658248	3659102	-	ID=cds-NP_251959.1;Parent=gene-PA3269;Dbxref=GenBank:NP_251959.1,GeneID:882432;Name=NP_251959.1;Note='Product name confidence: class 3 (Function proposed based on presence of conserved amino acid motif%2C structural feature or limited sequence similarity to an experimentally studied gene)';gbkey=CDS;locus_tag=PA3269;product=transcriptional regulator;protein_id=NP_251959.1;transl_table=11	PA3269	12.48	8.47	8.69	7.63	6.68		16.09	14.6	12.23	10.01	12.44		19.41	11.73	8.2	8.47	17.3		15.55	13.28	9.39	12.33	18.84		0.64	0.44	0.45	0.39	0.34		0.83	0.75	0.63	0.52	0.64		1	0.6	0.42	0.44	0.89		0.8	0.68	0.48	0.64	0.97		243.82
NC_002516.2	CDS	3659169	3659756	-	ID=cds-NP_251960.1;Parent=gene-PA3270;Dbxref=GenBank:NP_251960.1,GeneID:882433;Name=NP_251960.1;Note='Product name confidence: class 4 (Homologs of previously reported genes of unknown function%2C or no similarity to any previously reported sequences)';gbkey=CDS;locus_tag=PA3270;product=hypothetical protein;protein_id=NP_251960.1;transl_table=11	PA3270	39.38	37.31	32.09	28.58	40.07		53.18	47.74	48.74	50.21	73.07		65.48	52.45	45.18	49.14	94.76		55.09	61.09	46.21	73.69	59.33		0.42	0.39	0.34	0.3	0.42		0.56	0.5	0.51	0.53	0.77		0.69	0.55	0.48	0.52	1		0.58	0.64	0.49	0.78	0.63		1052.79		5.26183	10.8548
NC_002516.2	CDS	3660022	3663501	+	ID=cds-NP_251961.1;Parent=gene-PA3271;Dbxref=GenBank:NP_251961.1,GeneID:882434;Name=NP_251961.1;Note='Product name confidence: class 3 (Function proposed based on presence of conserved amino acid motif%2C structural feature or limited sequence similarity to an experimentally studied gene)';gbkey=CDS;locus_tag=PA3271;product=two-component sensor;protein_id=NP_251961.1;transl_table=11	PA3271	11.55	8.26	7.44	5.6	3.44		12.43	9.8	6.01	6.58	7.11		12.85	9.3	6.57	5.22	5.63		14.94	8.76	7.16	7.27	6.67		0.77	0.55	0.5	0.37	0.23		0.83	0.66	0.4	0.44	0.48		0.86	0.62	0.44	0.35	0.38		1	0.59	0.48	0.49	0.45		162.59
NC_002516.2	CDS	3663509	3667855	-	ID=cds-NP_251962.1;Parent=gene-PA3272;Dbxref=GenBank:NP_251962.1,GeneID:882435;Name=NP_251962.1;Note='Product name confidence: class 3 (Function proposed based on presence of conserved amino acid motif%2C structural feature or limited sequence similarity to an experimentally studied gene)';gbkey=CDS;locus_tag=PA3272;product=ATP-dependent DNA helicase;protein_id=NP_251962.1;transl_table=11	PA3272	3.58	3.74	2.52	1.46	1.62		4.84	4.46	1.49	2.81	2.17		4.91	4.2	1.61	2.71	4.27		5.15	3.86	2.37	3.3	2.81		0.7	0.73	0.49	0.28	0.31		0.94	0.87	0.29	0.55	0.42		0.95	0.82	0.31	0.53	0.83		1	0.75	0.46	0.64	0.55		63.88
NC_002516.2	CDS	3667924	3668307	-	ID=cds-NP_251963.2;Parent=gene-PA3273;Dbxref=GenBank:NP_251963.2,GeneID:882436;Name=NP_251963.2;Note='Product name confidence: class 4 (Homologs of previously reported genes of unknown function%2C or no similarity to any previously reported sequences)';gbkey=CDS;locus_tag=PA3273;product=hypothetical protein;protein_id=NP_251963.2;transl_table=11	PA3273	5.91	4.44	5.23	2.59	6.12		1.63	1.66	3.27	3.34	4.52		0.6	4.43	2.21	1.33	11.01		6.67	6.12	2.68	2.57	5.71		0.54	0.4	0.48	0.24	0.56		0.15	0.15	0.3	0.3	0.41		0.05	0.4	0.2	0.12	1		0.61	0.56	0.24	0.23	0.52		82.04
NC_002516.2	CDS	3668474	3668761	+	ID=cds-NP_251964.1;Parent=gene-PA3274;Dbxref=GenBank:NP_251964.1,GeneID:882437;Name=NP_251964.1;Note='Product name confidence: class 4 (Homologs of previously reported genes of unknown function%2C or no similarity to any previously reported sequences)';gbkey=CDS;locus_tag=PA3274;product=hypothetical protein;protein_id=NP_251964.1;transl_table=11	PA3274	0	1.48	0.7	0.69	1.09		2.17	2.21	0	1.49	0.75		0.8	0	0	2.37	2.67		0.68	0	0.71	2.86	1.27		0	0.52	0.24	0.24	0.38		0.76	0.77	0	0.52	0.26		0.28	0	0	0.83	0.93		0.24	0	0.25	1	0.44		21.94
NC_002516.2	CDS	3668840	3669169	-	ID=cds-NP_251965.1;Parent=gene-PA3275;Dbxref=GenBank:NP_251965.1,GeneID:882438;Name=NP_251965.1;Note='Product name confidence: class 4 (Homologs of previously reported genes of unknown function%2C or no similarity to any previously reported sequences)';gbkey=CDS;locus_tag=PA3275;product=hypothetical protein;protein_id=NP_251965.1;transl_table=11	PA3275	25.45	26.79	19.16	11.08	17.32		31.27	27.71	18.38	23.66	21.04		25.15	25.23	22.22	13.69	75.67		20.89	23.65	23.08	33.2	44.28		0.34	0.35	0.25	0.15	0.23		0.41	0.37	0.24	0.31	0.28		0.33	0.33	0.29	0.18	1		0.28	0.31	0.31	0.44	0.59		528.92		15.3274	18.2493
NC_002516.2	CDS	3669166	3669588	-	ID=cds-NP_251966.1;Parent=gene-PA3276;Dbxref=GenBank:NP_251966.1,GeneID:882439;Name=NP_251966.1;Note='Product name confidence: class 4 (Homologs of previously reported genes of unknown function%2C or no similarity to any previously reported sequences)';gbkey=CDS;locus_tag=PA3276;product=hypothetical protein;protein_id=NP_251966.1;transl_table=11	PA3276	63.86	49.6	45.48	41.94	54.22		71.95	70.5	65.28	58.97	93.87		71.67	67.54	53	57.02	89.46		61.45	64.45	66.67	91.72	104.1		0.61	0.48	0.44	0.4	0.52		0.69	0.68	0.63	0.57	0.9		0.69	0.65	0.51	0.55	0.86		0.59	0.62	0.64	0.88	1		1342.75		16.0865	17.3842
NC_002516.2	CDS	3669821	3670633	-	ID=cds-NP_251967.1;Parent=gene-PA3277;Dbxref=GenBank:NP_251967.1,GeneID:882440;Name=NP_251967.1;Note='Product name confidence: class 3 (Function proposed based on presence of conserved amino acid motif%2C structural feature or limited sequence similarity to an experimentally studied gene)';gbkey=CDS;locus_tag=PA3277;product=short-chain dehydrogenase;protein_id=NP_251967.1;transl_table=11	PA3277	11.17	4.19	4.2	2.67	3.66		14.39	8.61	5.4	2.63	4.27		16.16	7.45	4.18	3.35	5.67		17.44	7.36	6.08	5.67	5.84		0.64	0.24	0.24	0.15	0.21		0.83	0.49	0.31	0.15	0.24		0.93	0.43	0.24	0.19	0.33		1	0.42	0.35	0.33	0.33		140.39
NC_002516.2	CDS	3670759	3671058	-	ID=cds-NP_251968.1;Parent=gene-PA3278;Dbxref=GenBank:NP_251968.1,GeneID:882441;Name=NP_251968.1;Note='Product name confidence: class 4 (Homologs of previously reported genes of unknown function%2C or no similarity to any previously reported sequences)';gbkey=CDS;locus_tag=PA3278;product=hypothetical protein;protein_id=NP_251968.1;transl_table=11	PA3278	326.88	212.28	93.69	92.91	77.76		1282.74	263.47	99.71	58.47	63.65		1069.71	346.22	106.96	78.98	65.31		1652.78	413.38	147.53	68.09	79.14		0.2	0.13	0.06	0.06	0.05		0.78	0.16	0.06	0.04	0.04		0.65	0.21	0.06	0.05	0.04		1	0.25	0.09	0.04	0.05		6599.66		-20.3922	-29.4789
NC_002516.2	CDS	3671227	3672549	-	ID=cds-NP_251969.1;Parent=gene-PA3279;Dbxref=GenBank:NP_251969.1,GeneID:882442;Name=NP_251969.1;Note=Product name confidence: class 1 (Function experimentally demonstrated in P. aeruginosa);gbkey=CDS;gene=oprP;locus_tag=PA3279;product=phosphate-specific outer membrane porin OprP;protein_id=NP_251969.1;transl_table=11	PA3279	0.51	0.97	0.15	0.6	0.47		0.47	1.56	1.11	0.32	0.49		0.7	0.43	0.8	0.13	0.29		0.15	0.97	0.31	0.37	1.66		0.31	0.58	0.09	0.36	0.28		0.28	0.94	0.67	0.19	0.3		0.42	0.26	0.48	0.08	0.17		0.09	0.58	0.19	0.22	1		12.46
NC_002516.2	CDS	3673008	3674324	-	ID=cds-NP_251970.1;Parent=gene-PA3280;Dbxref=GenBank:NP_251970.1,GeneID:882443;Name=NP_251970.1;Note=Product name confidence: class 1 (Function experimentally demonstrated in P. aeruginosa);gbkey=CDS;gene=oprO;locus_tag=PA3280;product=pyrophosphate-specific outer membrane porin OprO;protein_id=NP_251970.1;transl_table=11	PA3280	2.93	2.59	2.59	3.3	2.26		2.06	5.55	3.49	3.9	6.59		3.15	3.59	2.42	3.11	4.52		3.76	2.27	2.66	6.5	7.07		0.41	0.37	0.37	0.47	0.32		0.29	0.79	0.49	0.55	0.93		0.45	0.51	0.34	0.44	0.64		0.53	0.32	0.38	0.92	1		74.31
NC_002516.2	CDS	3674570	3675160	-	ID=cds-NP_251971.1;Parent=gene-PA3281;Dbxref=GenBank:NP_251971.1,GeneID:882444;Name=NP_251971.1;Note='Product name confidence: class 4 (Homologs of previously reported genes of unknown function%2C or no similarity to any previously reported sequences)';gbkey=CDS;locus_tag=PA3281;product=hypothetical protein;protein_id=NP_251971.1;transl_table=11	PA3281	12.87	6.79	10.19	7.36	13.25		12.7	11.84	7.79	12.49	12.3		13.46	8.96	5.57	8.08	12.03		12.49	12.84	10.97	11.01	16.07		0.8	0.42	0.63	0.46	0.82		0.79	0.74	0.48	0.78	0.77		0.84	0.56	0.35	0.5	0.75		0.78	0.8	0.68	0.69	1		219.06
NC_002516.2	CDS	3675163	3675897	-	ID=cds-NP_251972.1;Parent=gene-PA3282;Dbxref=GenBank:NP_251972.1,GeneID:882445;Name=NP_251972.1;Note='Product name confidence: class 4 (Homologs of previously reported genes of unknown function%2C or no similarity to any previously reported sequences)';gbkey=CDS;locus_tag=PA3282;product=hypothetical protein;protein_id=NP_251972.1;transl_table=11	PA3282	3.86	2.46	3	2.96	3.94		4.25	3.89	1.88	3.06	3.4		4.23	3.6	3.18	2.09	2.87		2.28	4.07	4.06	3.47	4.47		0.86	0.55	0.67	0.66	0.88		0.95	0.87	0.42	0.68	0.76		0.95	0.81	0.71	0.47	0.64		0.51	0.91	0.91	0.78	1		67.02
NC_002516.2	CDS	3675894	3676748	-	ID=cds-NP_251973.1;Parent=gene-PA3283;Dbxref=GenBank:NP_251973.1,GeneID:882446;Name=NP_251973.1;Note='Product name confidence: class 4 (Homologs of previously reported genes of unknown function%2C or no similarity to any previously reported sequences)';gbkey=CDS;locus_tag=PA3283;product=hypothetical protein;protein_id=NP_251973.1;transl_table=11	PA3283	2.39	4.23	0.94	2.66	1.56		3.9	4.28	3.06	2.88	2.79		3.51	5.32	2.98	0.2	4.72		2.88	6.38	2.17	3.66	2.99		0.37	0.66	0.15	0.42	0.24		0.61	0.67	0.48	0.45	0.44		0.55	0.83	0.47	0.03	0.74		0.45	1	0.34	0.57	0.47		63.5
NC_002516.2	CDS	3676767	3677081	-	ID=cds-NP_251974.1;Parent=gene-PA3284;Dbxref=GenBank:NP_251974.1,GeneID:882447;Name=NP_251974.1;Note='Product name confidence: class 4 (Homologs of previously reported genes of unknown function%2C or no similarity to any previously reported sequences)';gbkey=CDS;locus_tag=PA3284;product=hypothetical protein;protein_id=NP_251974.1;transl_table=11	PA3284	17.3	8.11	5.74	5.96	7.46		10.59	10.1	5.98	8.83	8.96		14.64	13.81	9.78	3.79	9.76		8.44	16.29	9.8	13.08	10.44		1	0.47	0.33	0.34	0.43		0.61	0.58	0.35	0.51	0.52		0.85	0.8	0.57	0.22	0.56		0.49	0.94	0.57	0.76	0.6		198.86
NC_002516.2	CDS	3677720	3678331	-	ID=cds-NP_251975.1;Parent=gene-PA3285;Dbxref=GenBank:NP_251975.1,GeneID:882448;Name=NP_251975.1;Note='Product name confidence: class 3 (Function proposed based on presence of conserved amino acid motif%2C structural feature or limited sequence similarity to an experimentally studied gene)';gbkey=CDS;locus_tag=PA3285;product=ECF subfamily sigma-70 factor;protein_id=NP_251975.1;transl_table=11	PA3285	77.52	50.46	30.34	31.49	39.91		77.49	50.67	35.38	34.26	42.55		97.38	63.99	35.07	27.72	44.41		92.51	64.81	35.65	48.32	42.82		0.8	0.52	0.31	0.32	0.41		0.8	0.52	0.36	0.35	0.44		1	0.66	0.36	0.28	0.46		0.95	0.67	0.37	0.5	0.44		1022.75		-11.2454	-20.7241
NC_002516.2	CDS	3678334	3679386	-	ID=cds-NP_251976.1;Parent=gene-PA3286;Dbxref=GenBank:NP_251976.1,GeneID:882449;Name=NP_251976.1;Note='Product name confidence: class 4 (Homologs of previously reported genes of unknown function%2C or no similarity to any previously reported sequences)';gbkey=CDS;locus_tag=PA3286;product=3-oxoacyl-ACP synthase;protein_id=NP_251976.1;transl_table=11	PA3286	44.19	35.19	22.59	16.99	17.69		46.62	37.31	28.31	23.77	23.7		46.52	31.26	20.79	14.49	21.48		44.04	37.87	24.83	29.96	24.72		0.95	0.75	0.48	0.36	0.38		1	0.8	0.61	0.51	0.51		1	0.67	0.45	0.31	0.46		0.94	0.81	0.53	0.64	0.53		592.32		-15.6758	-8.94484
NC_002516.2	CDS	3679946	3680461	+	ID=cds-NP_251977.1;Parent=gene-PA3287;Dbxref=GenBank:NP_251977.1,GeneID:882450;Name=NP_251977.1;Note='Product name confidence: class 4 (Homologs of previously reported genes of unknown function%2C or no similarity to any previously reported sequences)';gbkey=CDS;locus_tag=PA3287;product=hypothetical protein;protein_id=NP_251977.1;transl_table=11	PA3287	0.88	0	0.19	0.57	0.46		0.4	0.31	0.61	0	0.63		2.01	0	0	0.33	0.93		0.57	0	1.2	0.96	0.71		0.44	0	0.09	0.28	0.23		0.2	0.15	0.3	0	0.31		1	0	0	0.16	0.46		0.28	0	0.6	0.48	0.35		10.76
NC_002516.2	CDS	3680465	3680968	-	ID=cds-NP_251978.1;Parent=gene-PA3288;Dbxref=GenBank:NP_251978.1,GeneID:882451;Name=NP_251978.1;Note='Product name confidence: class 4 (Homologs of previously reported genes of unknown function%2C or no similarity to any previously reported sequences)';gbkey=CDS;locus_tag=PA3288;product=hypothetical protein;protein_id=NP_251978.1;transl_table=11	PA3288	27.47	31.06	33.06	33.08	29.35		40.33	37.24	35.28	44.36	62.21		53.29	41.31	31.83	28.58	48.59		45.32	48.15	43.09	51.81	75.37		0.36	0.41	0.44	0.44	0.39		0.54	0.49	0.47	0.59	0.83		0.71	0.55	0.42	0.38	0.64		0.6	0.64	0.57	0.69	1		840.78		13.1835	24.0451
NC_002516.2	CDS	3681048	3681461	+	ID=cds-NP_251979.1;Parent=gene-PA3289;Dbxref=GenBank:NP_251979.1,GeneID:882452;Name=NP_251979.1;Note='Product name confidence: class 4 (Homologs of previously reported genes of unknown function%2C or no similarity to any previously reported sequences)';gbkey=CDS;locus_tag=PA3289;product=hypothetical protein;protein_id=NP_251979.1;transl_table=11	PA3289	2.19	2.06	3.39	2.39	4.92		5.54	4.61	3.54	1.55	3.67		8.35	3.2	3.59	0.82	3.48		4.76	3.37	3.48	1.79	6.18		0.26	0.25	0.41	0.29	0.59		0.66	0.55	0.42	0.19	0.44		1	0.38	0.43	0.1	0.42		0.57	0.4	0.42	0.21	0.74		72.88
NC_002516.2	CDS	3681500	3684148	-	ID=cds-NP_251980.1;Parent=gene-PA3290;Dbxref=GenBank:NP_251980.1,GeneID:882453;Name=NP_251980.1;Note='Product name confidence: class 4 (Homologs of previously reported genes of unknown function%2C or no similarity to any previously reported sequences)';gbkey=CDS;locus_tag=PA3290;product=hypothetical protein;protein_id=NP_251980.1;transl_table=11	PA3290	20.61	16.6	15.84	12.46	13.42		23.49	18.22	13.12	16.31	18.31		25.19	19.5	12.76	9.27	12.83		22.9	18.65	16.32	17.91	15.48		0.82	0.66	0.63	0.49	0.53		0.93	0.72	0.52	0.65	0.73		1	0.77	0.51	0.37	0.51		0.91	0.74	0.65	0.71	0.61		339.19
NC_002516.2	CDS	3684163	3684717	-	ID=cds-NP_251981.1;Parent=gene-PA3291;Dbxref=GenBank:NP_251981.1,GeneID:882454;Name=NP_251981.1;Note='Product name confidence: class 4 (Homologs of previously reported genes of unknown function%2C or no similarity to any previously reported sequences)';gbkey=CDS;locus_tag=PA3291;product=hypothetical protein;protein_id=NP_251981.1;transl_table=11	PA3291	17.79	9.79	8.32	6.77	6.63		19.34	10.89	9.23	10.99	10.95		24.72	12.78	11.3	3.84	2.08		13.13	14.06	7.23	12.32	6.58		0.72	0.4	0.34	0.27	0.27		0.78	0.44	0.37	0.44	0.44		1	0.52	0.46	0.16	0.08		0.53	0.57	0.29	0.5	0.27		218.74
NC_002516.2	CDS	3684905	3685762	-	ID=cds-NP_251982.1;Parent=gene-PA3292;Dbxref=GenBank:NP_251982.1,GeneID:882455;Name=NP_251982.1;Note='Product name confidence: class 4 (Homologs of previously reported genes of unknown function%2C or no similarity to any previously reported sequences)';gbkey=CDS;locus_tag=PA3292;product=hypothetical protein;protein_id=NP_251982.1;transl_table=11	PA3292	8.73	10.43	5.38	4.84	1.55		9.23	7.6	4.63	4.99	2.28		17.73	10.8	5.7	4.27	3.13		6.43	9.84	6.48	8.64	5.75		0.49	0.59	0.3	0.27	0.09		0.52	0.43	0.26	0.28	0.13		1	0.61	0.32	0.24	0.18		0.36	0.55	0.37	0.49	0.32		138.43
NC_002516.2	CDS	3685759	3686574	-	ID=cds-NP_251983.1;Parent=gene-PA3293;Dbxref=GenBank:NP_251983.1,GeneID:882456;Name=NP_251983.1;Note='Product name confidence: class 4 (Homologs of previously reported genes of unknown function%2C or no similarity to any previously reported sequences)';gbkey=CDS;locus_tag=PA3293;product=hypothetical protein;protein_id=NP_251983.1;transl_table=11	PA3293	2.78	4.44	1.23	1.82	0.67		2.55	3.02	2.44	1.31	1.33		3.39	5.1	2.6	2.4	1.77		4.1	0.79	2.02	1.11	2.35		0.55	0.87	0.24	0.36	0.13		0.5	0.59	0.48	0.26	0.26		0.66	1	0.51	0.47	0.35		0.8	0.15	0.4	0.22	0.46		47.22
NC_002516.2	CDS	3686584	3688650	-	ID=cds-NP_251984.1;Parent=gene-PA3294;Dbxref=GenBank:NP_251984.1,GeneID:882457;Name=NP_251984.1;Note='Product name confidence: class 4 (Homologs of previously reported genes of unknown function%2C or no similarity to any previously reported sequences)';gbkey=CDS;locus_tag=PA3294;product=hypothetical protein;protein_id=NP_251984.1;transl_table=11	PA3294	4.94	3.72	1.8	3.16	1.02		5.5	4.65	3.19	3.42	2.85		5.52	4.07	3.14	3.35	2.48		5.19	5.17	2.8	4.02	1.86		0.89	0.67	0.33	0.57	0.18		1	0.84	0.58	0.62	0.52		1	0.74	0.57	0.61	0.45		0.94	0.94	0.51	0.73	0.34		71.85
NC_002516.2	CDS	3688879	3689316	-	ID=cds-NP_251985.1;Parent=gene-PA3295;Dbxref=GenBank:NP_251985.1,GeneID:882458;Name=NP_251985.1;Note='Product name confidence: class 3 (Function proposed based on presence of conserved amino acid motif%2C structural feature or limited sequence similarity to an experimentally studied gene)';gbkey=CDS;locus_tag=PA3295;product=HIT family protein;protein_id=NP_251985.1;transl_table=11	PA3295	85.51	82.24	43.54	50.55	57.55		102.4	71.89	54.44	66.91	67.87		110.01	84.66	50.46	43.98	50.43		99.81	83.48	75.67	68.83	78.39		0.78	0.75	0.4	0.46	0.52		0.93	0.65	0.49	0.61	0.62		1	0.77	0.46	0.4	0.46		0.91	0.76	0.69	0.63	0.71		1428.62		5.42719	-7.72897
NC_002516.2	CDS	3689521	3690951	+	ID=cds-NP_251986.1;Parent=gene-PA3296;Dbxref=GenBank:NP_251986.1,GeneID:882459;Name=NP_251986.1;Note=Product name confidence: class 2 (High similarity to functionally studied protein);gbkey=CDS;gene=phoA;locus_tag=PA3296;product=alkaline phosphatase;protein_id=NP_251986.1;transl_table=11	PA3296	0.65	1.19	0.84	0.97	0.66		0.73	0.78	1.02	1.05	0.91		0.81	1.45	0.3	0.36	0.94		1.51	0.15	1.44	1.27	1.66		0.39	0.72	0.51	0.58	0.4		0.44	0.47	0.61	0.63	0.55		0.49	0.87	0.18	0.22	0.57		0.91	0.09	0.87	0.77	1		18.69
NC_002516.2	CDS	3691024	3695004	-	ID=cds-NP_251987.1;Parent=gene-PA3297;Dbxref=GenBank:NP_251987.1,GeneID:882460;Name=NP_251987.1;Note='Product name confidence: class 3 (Function proposed based on presence of conserved amino acid motif%2C structural feature or limited sequence similarity to an experimentally studied gene)';gbkey=CDS;locus_tag=PA3297;product=ATP-dependent helicase;protein_id=NP_251987.1;transl_table=11	PA3297	17.79	14.45	9.58	10.18	7.59		18.23	16.3	11.56	11.18	14.72		21.72	19.06	10.73	10.81	12.89		22.63	19.71	13.61	17.01	14.18		0.79	0.64	0.42	0.45	0.34		0.81	0.72	0.51	0.49	0.65		0.96	0.84	0.47	0.48	0.57		1	0.87	0.6	0.75	0.63		293.93
NC_002516.2	CDS	3695179	3695481	-	ID=cds-NP_251988.1;Parent=gene-PA3298;Dbxref=GenBank:NP_251988.1,GeneID:882461;Name=NP_251988.1;Note='Product name confidence: class 4 (Homologs of previously reported genes of unknown function%2C or no similarity to any previously reported sequences)';gbkey=CDS;locus_tag=PA3298;product=hypothetical protein;protein_id=NP_251988.1;transl_table=11	PA3298	10.11	11.95	8.61	6.2	10.7		16.86	8.66	7.25	12.36	10.38		12.17	13.11	5.96	11.81	10.57		13.65	15.88	8.83	15.22	15.37		0.6	0.71	0.51	0.37	0.63		1	0.51	0.43	0.73	0.62		0.72	0.78	0.35	0.7	0.63		0.81	0.94	0.52	0.9	0.91		225.65
NC_002516.2	CDS	3695511	3697199	-	ID=cds-NP_251989.1;Parent=gene-PA3299;Dbxref=GenBank:NP_251989.1,GeneID:882462;Name=NP_251989.1;Note=Product name confidence: class 2 (High similarity to functionally studied protein);gbkey=CDS;gene=fadD1;locus_tag=PA3299;product=long-chain-fatty-acid--CoA ligase;protein_id=NP_251989.1;transl_table=11	PA3299	63.37	51.28	36.19	35.87	39.07		70.42	53.91	39.82	43.38	46.57		71.93	58.58	39.32	33.36	42.82		63.48	56.14	44.85	50.67	49.36		0.88	0.71	0.5	0.5	0.54		0.98	0.75	0.55	0.6	0.65		1	0.81	0.55	0.46	0.6		0.88	0.78	0.62	0.7	0.69		990.39		2.76125	-9.70257
NC_002516.2	CDS	3697434	3699122	-	ID=cds-NP_251990.1;Parent=gene-PA3300;Dbxref=GenBank:NP_251990.1,GeneID:882465;Name=NP_251990.1;Note=Product name confidence: class 2 (High similarity to functionally studied protein);gbkey=CDS;gene=fadD2;locus_tag=PA3300;product=long-chain-fatty-acid--CoA ligase;protein_id=NP_251990.1;transl_table=11	PA3300	25	22.32	15.69	23.19	24.29		26.17	24.39	20.81	20.65	26.59		27.98	22.51	19.63	10.7	14.84		25.88	23.29	26.22	20.29	34.17		0.73	0.65	0.46	0.68	0.71		0.77	0.71	0.61	0.6	0.78		0.82	0.66	0.57	0.31	0.43		0.76	0.68	0.77	0.59	1		454.61		14.5207	9.21067
NC_002516.2	CDS	3699369	3700319	+	ID=cds-NP_251991.1;Parent=gene-PA3301;Dbxref=GenBank:NP_251991.1,GeneID:882466;Name=NP_251991.1;Note='Product name confidence: class 4 (Homologs of previously reported genes of unknown function%2C or no similarity to any previously reported sequences)';gbkey=CDS;locus_tag=PA3301;product=hypothetical protein;protein_id=NP_251991.1;transl_table=11	PA3301	14.2	12.88	8.44	8.6	7.57		16.55	10.87	8.73	7.2	10.5		15.27	9.85	9.27	10.4	13.9		15.65	17.31	12.88	9.87	12.29		0.82	0.74	0.49	0.5	0.44		0.96	0.63	0.5	0.42	0.61		0.88	0.57	0.54	0.6	0.8		0.9	1	0.74	0.57	0.71		232.23
NC_002516.2	CDS	3700316	3700786	+	ID=cds-NP_251992.1;Parent=gene-PA3302;Dbxref=GenBank:NP_251992.1,GeneID:882467;Name=NP_251992.1;Note='Product name confidence: class 4 (Homologs of previously reported genes of unknown function%2C or no similarity to any previously reported sequences)';gbkey=CDS;locus_tag=PA3302;product=hypothetical protein;protein_id=NP_251992.1;transl_table=11	PA3302	43.13	40.02	37.08	26.02	32.24		63.96	60.48	30.87	29.98	32.25		52.86	52.42	31.81	27.51	40.99		53.31	44.03	37.81	39.18	34.51		0.67	0.63	0.58	0.41	0.5		1	0.95	0.48	0.47	0.5		0.83	0.82	0.5	0.43	0.64		0.83	0.69	0.59	0.61	0.54		810.46		-2.46294	-11.8553
NC_002516.2	CDS	3700937	3702112	+	ID=cds-NP_251993.1;Parent=gene-PA3303;Dbxref=GenBank:NP_251993.1,GeneID:882468;Name=NP_251993.1;Note='Product name confidence: class 3 (Function proposed based on presence of conserved amino acid motif%2C structural feature or limited sequence similarity to an experimentally studied gene)';gbkey=CDS;locus_tag=PA3303;product=major facilitator superfamily transporter;protein_id=NP_251993.1;transl_table=11	PA3303	38.51	33.6	28.34	32.97	34.88		37.93	34.49	35.04	27.1	47.24		34.8	34.27	23.58	20.8	22.39		40.86	37.48	39.3	24.94	51.33		0.75	0.65	0.55	0.64	0.68		0.74	0.67	0.68	0.53	0.92		0.68	0.67	0.46	0.41	0.44		0.8	0.73	0.77	0.49	1		679.85		14.4211	9.2522
NC_002516.2	CDS	3702093	3702950	-	ID=cds-NP_251994.1;Parent=gene-PA3304;Dbxref=GenBank:NP_251994.1,GeneID:882469;Name=NP_251994.1;Note='Product name confidence: class 4 (Homologs of previously reported genes of unknown function%2C or no similarity to any previously reported sequences)';gbkey=CDS;locus_tag=PA3304;product=hypothetical protein;protein_id=NP_251994.1;transl_table=11	PA3304	5.56	5.34	4.68	1.84	2.52		8.87	8.96	5	3.62	3.84		9.81	8.71	4.21	3.08	4.73		6.43	7.19	3.84	4.29	2.77		0.57	0.54	0.48	0.19	0.26		0.9	0.91	0.51	0.37	0.39		1	0.89	0.43	0.31	0.48		0.66	0.73	0.39	0.44	0.28		105.29
NC_002516.2	CDS	3702977	3703180	-	ID=cds-YP_008719765.1;Parent=gene-PA3303a;Dbxref=GenBank:YP_008719765.1,GeneID:17373371;Name=YP_008719765.1;gbkey=CDS;locus_tag=PA3303a;product=hypothetical protein;protein_id=YP_008719765.1;transl_table=11	PA3303a	10.01	8	5.58	4.2	4.09		10.73	7.41	5.98	5.94	7.09		10.74	10.82	3.47	2.51	7.06		10.78	6.81	5.38	5.79	6.86		0.93	0.74	0.52	0.39	0.38		0.99	0.68	0.55	0.55	0.66		0.99	1	0.32	0.23	0.65		1	0.63	0.5	0.54	0.63		139.25
NC_002516.2	ncRNA	3703022	3703156	-	ID=rna-PA3304.1;Parent=gene-PA3304.1;Dbxref=GeneID:6965623;gbkey=ncRNA;locus_tag=PA3304.1;product=P18	PA3304.1	5.89	7.36	0.99	2.68	3.29		8.49	5.89	4.39	4.23	2.68		5.98	5.14	2.1	1.89	2.13		5.35	5.54	3.56	6.31	6.31		0.69	0.87	0.12	0.32	0.39		1	0.69	0.52	0.5	0.32		0.7	0.61	0.25	0.22	0.25		0.63	0.65	0.42	0.74	0.74		90.2
NC_002516.2	CDS	3703167	3705161	-	ID=cds-NP_251995.1;Parent=gene-PA3305;Dbxref=GenBank:NP_251995.1,GeneID:882470;Name=NP_251995.1;Note='Product name confidence: class 4 (Homologs of previously reported genes of unknown function%2C or no similarity to any previously reported sequences)';gbkey=CDS;locus_tag=PA3305;product=hypothetical protein;protein_id=NP_251995.1;transl_table=11	PA3305	10.47	9.36	9.13	9.1	7.77		18.97	12.21	11.36	8.7	13.76		17.91	11.87	7.39	7.09	20.42		19.21	10.9	9.73	13.82	11.92		0.51	0.46	0.45	0.45	0.38		0.93	0.6	0.56	0.43	0.67		0.88	0.58	0.36	0.35	1		0.94	0.53	0.48	0.68	0.58		241.09
NC_002516.2	ncRNA	3705309	3705521	-	ID=rna-PA3305.1;Parent=gene-PA3305.1;Dbxref=GeneID:6965615;gbkey=ncRNA;gene=phrS;locus_tag=PA3305.1;product=PhrS	PA3305.1	2027	865.96	459.95	387.94	277.1		5989.64	815.35	493.97	389.68	199.67		4763.42	898.89	445.97	197.68	134.37		5546.63	1119.27	521.89	201.87	288.96		0.34	0.14	0.08	0.06	0.05		1	0.14	0.08	0.07	0.03		0.8	0.15	0.07	0.03	0.02		0.93	0.19	0.09	0.03	0.05		26025.2
NC_002516.2	CDS	3705890	3706492	-	ID=cds-NP_251996.1;Parent=gene-PA3306;Dbxref=GenBank:NP_251996.1,GeneID:882471;Name=NP_251996.1;Note='Product name confidence: class 4 (Homologs of previously reported genes of unknown function%2C or no similarity to any previously reported sequences)';gbkey=CDS;locus_tag=PA3306;product=hypothetical protein;protein_id=NP_251996.1;transl_table=11	PA3306	70.21	64.11	61.26	44.75	44.79		87.46	67.39	58.28	61.2	84.03		100.17	78.75	58.33	48.34	75.35		111.36	75.7	66.06	70.21	81.02		0.63	0.58	0.55	0.4	0.4		0.79	0.61	0.52	0.55	0.75		0.9	0.71	0.52	0.43	0.68		1	0.68	0.59	0.63	0.73		1408.77		7.53657	2.01389
NC_002516.2	CDS	3706546	3706854	-	ID=cds-NP_251997.1;Parent=gene-PA3307;Dbxref=GenBank:NP_251997.1,GeneID:882472;Name=NP_251997.1;Note='Product name confidence: class 4 (Homologs of previously reported genes of unknown function%2C or no similarity to any previously reported sequences)';gbkey=CDS;locus_tag=PA3307;product=hypothetical protein;protein_id=NP_251997.1;transl_table=11	PA3307	27.55	21.71	22.74	14.39	11.4		28.33	21.36	15.57	17.65	23.52		23.13	20.82	23.04	21.52	33.88		30.59	32.18	25.65	27.72	30.44		0.81	0.64	0.67	0.42	0.34		0.84	0.63	0.46	0.52	0.69		0.68	0.61	0.68	0.64	1		0.9	0.95	0.76	0.82	0.9		473.19		6.27512	2.267
NC_002516.2	CDS	3707090	3709942	+	ID=cds-NP_251998.1;Parent=gene-PA3308;Dbxref=GenBank:NP_251998.1,GeneID:882473;Name=NP_251998.1;Note=Product name confidence: class 2 (High similarity to functionally studied protein);gbkey=CDS;locus_tag=PA3308;product=RNA polymerase-associated protein RapA;protein_id=NP_251998.1;transl_table=11	PA3308	71.37	58.38	42.99	35.41	34.68		76.65	68.45	53.16	48.89	63.66		76.2	61.61	42.61	31.31	32.41		68.12	72.77	58.52	53.93	65.87		0.93	0.76	0.56	0.46	0.45		1	0.89	0.69	0.64	0.83		0.99	0.8	0.56	0.41	0.42		0.89	0.95	0.76	0.7	0.86		1116.99		-2.23294	0.728809
NC_002516.2	CDS	3710225	3710680	+	ID=cds-NP_251999.1;Parent=gene-PA3309;Dbxref=GenBank:NP_251999.1,GeneID:882474;Name=NP_251999.1;Note=class 1: Function experimentally demonstrated in P. aeruginosa;gbkey=CDS;locus_tag=PA3309;product=hypothetical protein;protein_id=NP_251999.1;transl_table=11	PA3309	302.17	248.26	133.4	82.37	83.77		730.99	305.17	124.31	87.73	98.12		680.5	318.23	119.77	75.51	123		846.57	351.67	158.45	114.89	93.32		0.36	0.29	0.16	0.1	0.1		0.86	0.36	0.15	0.1	0.12		0.8	0.38	0.14	0.09	0.15		1	0.42	0.19	0.14	0.11		5078.2		-19.9851	-28.0884
NC_002516.2	CDS	3710749	3712404	-	ID=cds-NP_252000.1;Parent=gene-PA3310;Dbxref=GenBank:NP_252000.1,GeneID:882475;Name=NP_252000.1;Note='Product name confidence: class 4 (Homologs of previously reported genes of unknown function%2C or no similarity to any previously reported sequences)';gbkey=CDS;locus_tag=PA3310;product=hypothetical protein;protein_id=NP_252000.1;transl_table=11	PA3310	17.68	11.58	7.7	8.48	7		18.44	8.74	7.83	6.98	8.91		16.98	10.53	8.47	7.62	7.25		17.36	13.82	12.43	9.15	8.6		0.96	0.63	0.42	0.46	0.38		1	0.47	0.42	0.38	0.48		0.92	0.57	0.46	0.41	0.39		0.94	0.75	0.67	0.5	0.47		215.55
NC_002516.2	CDS	3712560	3714911	+	ID=cds-NP_252001.1;Parent=gene-PA3311;Dbxref=GenBank:NP_252001.1,GeneID:882476;Name=NP_252001.1;Note='Product name confidence: class 4 (Homologs of previously reported genes of unknown function%2C or no similarity to any previously reported sequences)';gbkey=CDS;locus_tag=PA3311;product=signaling protein;protein_id=NP_252001.1;transl_table=11	PA3311	1.88	1.68	0.94	1.85	1.46		1.86	1.29	1.16	2.05	1.34		2.3	2.17	0.95	1.5	1.35		3.6	2.01	1.31	1.68	1.41		0.52	0.47	0.26	0.51	0.41		0.52	0.36	0.32	0.57	0.37		0.64	0.6	0.26	0.42	0.38		1	0.56	0.36	0.47	0.39		33.79
NC_002516.2	CDS	3714915	3715805	-	ID=cds-NP_252002.1;Parent=gene-PA3312;Dbxref=GenBank:NP_252002.1,GeneID:882477;Name=NP_252002.1;Note='Product name confidence: class 3 (Function proposed based on presence of conserved amino acid motif%2C structural feature or limited sequence similarity to an experimentally studied gene)';gbkey=CDS;locus_tag=PA3312;product=3-hydroxyisobutyrate dehydrogenase;protein_id=NP_252002.1;transl_table=11	PA3312	4.71	5.86	2.14	2.44	3.43		5.5	3.03	5.28	3.96	5.6		8.15	8.1	3.7	4.78	7.11		3.43	5.64	5.78	5.55	5.33		0.58	0.72	0.26	0.3	0.42		0.67	0.37	0.65	0.49	0.69		1	0.99	0.45	0.59	0.87		0.42	0.69	0.71	0.68	0.65		99.52
NC_002516.2	CDS	3715804	3716811	+	ID=cds-NP_252003.1;Parent=gene-PA3313;Dbxref=GenBank:NP_252003.1,GeneID:882478;Name=NP_252003.1;Note='Product name confidence: class 4 (Homologs of previously reported genes of unknown function%2C or no similarity to any previously reported sequences)';gbkey=CDS;locus_tag=PA3313;product=hypothetical protein;protein_id=NP_252003.1;transl_table=11	PA3313	20.61	16.06	10.46	14.51	14.21		25.33	16.33	9.75	12.31	14.32		21.28	14.26	12.23	13.87	11.34		20.28	19.2	19.09	14.01	18.57		0.81	0.63	0.41	0.57	0.56		1	0.64	0.38	0.49	0.57		0.84	0.56	0.48	0.55	0.45		0.8	0.76	0.75	0.55	0.73		318.02
NC_002516.2	CDS	3716808	3717611	+	ID=cds-NP_252004.1;Parent=gene-PA3314;Dbxref=GenBank:NP_252004.1,GeneID:882479;Name=NP_252004.1;Note='Product name confidence: class 3 (Function proposed based on presence of conserved amino acid motif%2C structural feature or limited sequence similarity to an experimentally studied gene)';gbkey=CDS;locus_tag=PA3314;product=phosphonates ABC transporter ATP-binding protein;protein_id=NP_252004.1;transl_table=11	PA3314	6.92	5.43	0.62	1.74	1.85		5.83	6.43	3.12	2.39	2.83		4.59	4.24	3.7	1.27	9.68		7.48	3.86	3.84	4.04	3.07		0.71	0.56	0.06	0.18	0.19		0.6	0.66	0.32	0.25	0.29		0.47	0.44	0.38	0.13	1		0.77	0.4	0.4	0.42	0.32		82.93
NC_002516.2	CDS	3717605	3718438	+	ID=cds-NP_252005.1;Parent=gene-PA3315;Dbxref=GenBank:NP_252005.1,GeneID:882480;Name=NP_252005.1;Note='Product name confidence: class 3 (Function proposed based on presence of conserved amino acid motif%2C structural feature or limited sequence similarity to an experimentally studied gene)';gbkey=CDS;locus_tag=PA3315;product=phosphonates ABC transporter permease;protein_id=NP_252005.1;transl_table=11	PA3315	6.8	6.38	4.33	2.61	2.35		8.87	6.67	4.39	3.51	3.25		13.96	5.56	3.57	5.11	3.92		10.27	5.51	5.74	5.73	4.93		0.49	0.46	0.31	0.19	0.17		0.64	0.48	0.31	0.25	0.23		1	0.4	0.26	0.37	0.28		0.74	0.39	0.41	0.41	0.35		113.46
NC_002516.2	CDS	3718435	3719205	+	ID=cds-NP_252006.1;Parent=gene-PA3316;Dbxref=GenBank:NP_252006.1,GeneID:882481;Name=NP_252006.1;Note='Product name confidence: class 3 (Function proposed based on presence of conserved amino acid motif%2C structural feature or limited sequence similarity to an experimentally studied gene)';gbkey=CDS;locus_tag=PA3316;product=ABC transporter permease;protein_id=NP_252006.1;transl_table=11	PA3316	15.6	11.74	6.77	5.64	6.6		16.09	11.86	4.48	5.55	8.87		19.88	13.86	4.69	5.75	9.98		17.8	10.4	6.94	9.62	8.65		0.78	0.59	0.34	0.28	0.33		0.81	0.6	0.23	0.28	0.45		1	0.7	0.24	0.29	0.5		0.9	0.52	0.35	0.48	0.44		200.77
NC_002516.2	CDS	3719329	3720057	+	ID=cds-NP_252007.1;Parent=gene-PA3317;Dbxref=GenBank:NP_252007.1,GeneID:882482;Name=NP_252007.1;Note='Product name confidence: class 4 (Homologs of previously reported genes of unknown function%2C or no similarity to any previously reported sequences)';gbkey=CDS;locus_tag=PA3317;product=hypothetical protein;protein_id=NP_252007.1;transl_table=11	PA3317	20.24	11.25	8.81	6.91	6.01		14.15	15.05	7.46	10.12	8.78		13.76	12.2	7.29	8.42	13.44		18.5	12.76	10.73	10.28	10.27		1	0.56	0.44	0.34	0.3		0.7	0.74	0.37	0.5	0.43		0.68	0.6	0.36	0.42	0.66		0.91	0.63	0.53	0.51	0.51		226.43
NC_002516.2	CDS	3720123	3720623	+	ID=cds-NP_252008.1;Parent=gene-PA3318;Dbxref=GenBank:NP_252008.1,GeneID:882483;Name=NP_252008.1;Note='Product name confidence: class 4 (Homologs of previously reported genes of unknown function%2C or no similarity to any previously reported sequences)';gbkey=CDS;locus_tag=PA3318;product=hypothetical protein;protein_id=NP_252008.1;transl_table=11	PA3318	4.98	6.16	2.8	4.14	2.81		5.2	6.35	3.34	1.49	1.95		5.29	4.91	2.97	2.38	2.68		5.7	7.47	6.57	5.1	3.65		0.67	0.82	0.37	0.55	0.38		0.7	0.85	0.45	0.2	0.26		0.71	0.66	0.4	0.32	0.36		0.76	1	0.88	0.68	0.49		85.94
NC_002516.2	CDS	3720681	3722759	-	ID=cds-NP_252009.1;Parent=gene-PA3319;Dbxref=GenBank:NP_252009.1,GeneID:882484;Name=NP_252009.1;Note=Product name confidence: class 1 (Function experimentally demonstrated in P. aeruginosa);gbkey=CDS;gene=plcN;locus_tag=PA3319;product=non-hemolytic phospholipase C;protein_id=NP_252009.1;transl_table=11	PA3319	0.76	1.59	0.68	0.86	1.2		1.6	0.99	1.01	0.72	1.67		1.55	1.2	1.33	0.66	1.39		2.49	0.82	1.09	1.15	1.8		0.31	0.64	0.27	0.35	0.48		0.64	0.4	0.41	0.29	0.67		0.62	0.48	0.53	0.27	0.56		1	0.33	0.44	0.46	0.72		24.56
NC_002516.2	CDS	3722990	3723445	-	ID=cds-NP_252010.1;Parent=gene-PA3320;Dbxref=GenBank:NP_252010.1,GeneID:882485;Name=NP_252010.1;Note='Product name confidence: class 4 (Homologs of previously reported genes of unknown function%2C or no similarity to any previously reported sequences)';gbkey=CDS;locus_tag=PA3320;product=hypothetical protein;protein_id=NP_252010.1;transl_table=11	PA3320	2.99	0.93	2.42	2.17	1.72		3.66	2.96	4.59	4.22	23.32		4.55	1.24	2.33	1.12	4.84		3.99	5.16	4.51	5.78	22.83		0.13	0.04	0.1	0.09	0.07		0.16	0.13	0.2	0.18	1		0.2	0.05	0.1	0.05	0.21		0.17	0.22	0.19	0.25	0.98		105.33
NC_002516.2	CDS	3723534	3724448	+	ID=cds-NP_252011.1;Parent=gene-PA3321;Dbxref=GenBank:NP_252011.1,GeneID:882486;Name=NP_252011.1;Note='Product name confidence: class 3 (Function proposed based on presence of conserved amino acid motif%2C structural feature or limited sequence similarity to an experimentally studied gene)';gbkey=CDS;locus_tag=PA3321;product=transcriptional regulator;protein_id=NP_252011.1;transl_table=11	PA3321	3.1	4.89	1.54	1.51	3.25		3.42	4.87	1.37	1.99	2.61		3.53	3.41	2.79	2.7	5.46		3.87	2.1	3.15	1.62	1.3		0.57	0.9	0.28	0.28	0.6		0.63	0.89	0.25	0.36	0.48		0.65	0.62	0.51	0.49	1		0.71	0.38	0.58	0.3	0.24		58.48
NC_002516.2	CDS	3724456	3725154	-	ID=cds-NP_252012.1;Parent=gene-PA3322;Dbxref=GenBank:NP_252012.1,GeneID:882487;Name=NP_252012.1;Note='Product name confidence: class 4 (Homologs of previously reported genes of unknown function%2C or no similarity to any previously reported sequences)';gbkey=CDS;locus_tag=PA3322;product=hypothetical protein;protein_id=NP_252012.1;transl_table=11	PA3322	13.31	10.51	9.05	9.19	14.33		25.95	14.9	6.88	12.24	15.52		24.9	17.05	10.64	8.9	21.71		25.35	17.89	12.66	23.1	16.07		0.51	0.41	0.35	0.35	0.55		1	0.57	0.27	0.47	0.6		0.96	0.66	0.41	0.34	0.84		0.98	0.69	0.49	0.89	0.62		310.15
NC_002516.2	CDS	3725580	3726455	+	ID=cds-NP_252013.1;Parent=gene-PA3323;Dbxref=GenBank:NP_252013.1,GeneID:882488;Name=NP_252013.1;Note='Product name confidence: class 4 (Homologs of previously reported genes of unknown function%2C or no similarity to any previously reported sequences)';gbkey=CDS;locus_tag=PA3323;product=hypothetical protein;protein_id=NP_252013.1;transl_table=11	PA3323	1.04	2.67	2.98	2.48	5.54		0	3.27	2.15	2.93	7.68		2.24	1.51	3.4	2.24	4.82		1.8	2.56	3.17	6.39	7.3		0.14	0.35	0.39	0.32	0.72		0	0.43	0.28	0.38	1		0.29	0.2	0.44	0.29	0.63		0.23	0.33	0.41	0.83	0.95		66.17
NC_002516.2	CDS	3726452	3728230	+	ID=cds-NP_252014.1;Parent=gene-PA3324;Dbxref=GenBank:NP_252014.1,GeneID:882489;Name=NP_252014.1;Note='Product name confidence: class 3 (Function proposed based on presence of conserved amino acid motif%2C structural feature or limited sequence similarity to an experimentally studied gene)';gbkey=CDS;locus_tag=PA3324;product=short-chain dehydrogenase;protein_id=NP_252014.1;transl_table=11	PA3324	1.79	1.2	1.47	2.11	1.01		1.77	0.98	1.88	1.44	2.81		2.14	1.28	2.03	1.34	2.16		1.22	1.86	0.81	2.32	2.16		0.64	0.43	0.52	0.75	0.36		0.63	0.35	0.67	0.51	1		0.76	0.46	0.72	0.48	0.77		0.43	0.66	0.29	0.83	0.77		33.78
NC_002516.2	CDS	3728240	3729127	+	ID=cds-NP_252015.1;Parent=gene-PA3325;Dbxref=GenBank:NP_252015.1,GeneID:882490;Name=NP_252015.1;Note='Product name confidence: class 4 (Homologs of previously reported genes of unknown function%2C or no similarity to any previously reported sequences)';gbkey=CDS;locus_tag=PA3325;product=hypothetical protein;protein_id=NP_252015.1;transl_table=11	PA3325	4.09	2.4	1.58	4.45	5.38		5.4	4.66	4	2.41	8.06		5.71	2.15	6.22	4.32	3.68		2.66	3.44	5.22	3.9	7.4		0.51	0.3	0.2	0.55	0.67		0.67	0.58	0.5	0.3	1		0.71	0.27	0.77	0.54	0.46		0.33	0.43	0.65	0.48	0.92		87.13
NC_002516.2	CDS	3729471	3730076	-	ID=cds-NP_252016.1;Parent=gene-PA3326;Dbxref=GenBank:NP_252016.1,GeneID:882491;Name=NP_252016.1;Note='Product name confidence: class 3 (Function proposed based on presence of conserved amino acid motif%2C structural feature or limited sequence similarity to an experimentally studied gene)';gbkey=CDS;locus_tag=PA3326;product=ATP-dependent Clp protease proteolytic subunit;protein_id=NP_252016.1;transl_table=11	PA3326	64.05	57.64	37.43	30.66	18.6		54.35	52.23	35.55	24.36	22.92		104.24	78.99	52.95	28.41	13.36		58.49	54.69	43.48	44.04	29.54		0.61	0.55	0.36	0.29	0.18		0.52	0.5	0.34	0.23	0.22		1	0.76	0.51	0.27	0.13		0.56	0.52	0.42	0.42	0.28		905.98		-20.2438	-2.96137
NC_002516.2	CDS	3730557	3737615	+	ID=cds-NP_252017.1;Parent=gene-PA3327;Dbxref=GenBank:NP_252017.1,GeneID:882492;Name=NP_252017.1;Note='Product name confidence: class 3 (Function proposed based on presence of conserved amino acid motif%2C structural feature or limited sequence similarity to an experimentally studied gene)';gbkey=CDS;locus_tag=PA3327;product=non-ribosomal peptide synthetase;protein_id=NP_252017.1;transl_table=11	PA3327	5.5	4.36	2.56	2.09	0.45		3.53	2.06	2.11	1.67	1.05		7.61	4.11	3.37	2.22	2.34		4.43	3.88	2.16	2.25	1.06		0.72	0.57	0.34	0.27	0.06		0.46	0.27	0.28	0.22	0.14		1	0.54	0.44	0.29	0.31		0.58	0.51	0.28	0.3	0.14		58.81
NC_002516.2	CDS	3737612	3738778	+	ID=cds-NP_252018.1;Parent=gene-PA3328;Dbxref=GenBank:NP_252018.1,GeneID:882493;Name=NP_252018.1;Note='Product name confidence: class 3 (Function proposed based on presence of conserved amino acid motif%2C structural feature or limited sequence similarity to an experimentally studied gene)';gbkey=CDS;locus_tag=PA3328;product=FAD-dependent monooxygenase;protein_id=NP_252018.1;transl_table=11	PA3328	4.38	4.02	2.75	1.86	1.34		3.75	2.93	1.35	1.74	0.74		8	2.43	2.46	2.19	1.67		5.57	1.4	2.29	2.19	0.47		0.55	0.5	0.34	0.23	0.17		0.47	0.37	0.17	0.22	0.09		1	0.3	0.31	0.27	0.21		0.7	0.18	0.29	0.27	0.06		53.53
NC_002516.2	CDS	3738775	3740103	+	ID=cds-NP_252019.1;Parent=gene-PA3329;Dbxref=GenBank:NP_252019.1,GeneID:882494;Name=NP_252019.1;Note='Product name confidence: class 4 (Homologs of previously reported genes of unknown function%2C or no similarity to any previously reported sequences)';gbkey=CDS;locus_tag=PA3329;product=hypothetical protein;protein_id=NP_252019.1;transl_table=11	PA3329	4.95	3.29	1.06	2.01	0.29		1.97	1.14	2.28	0.97	1.06		6.85	4.27	1.52	1.73	0.94		3.7	2.9	1.39	1.67	0.82		0.72	0.48	0.15	0.29	0.04		0.29	0.17	0.33	0.14	0.15		1	0.62	0.22	0.25	0.14		0.54	0.42	0.2	0.24	0.12		44.81
NC_002516.2	CDS	3740105	3741019	+	ID=cds-NP_252020.1;Parent=gene-PA3330;Dbxref=GenBank:NP_252020.1,GeneID:882495;Name=NP_252020.1;Note='Product name confidence: class 3 (Function proposed based on presence of conserved amino acid motif%2C structural feature or limited sequence similarity to an experimentally studied gene)';gbkey=CDS;locus_tag=PA3330;product=short-chain dehydrogenase;protein_id=NP_252020.1;transl_table=11	PA3330	3.85	5.59	2.52	1.08	0.94		2.85	2.26	2.74	1.52	1.54		5.54	6	1.63	2.05	1.47		3.44	5.14	1.24	2.16	1.1		0.64	0.93	0.42	0.18	0.16		0.48	0.38	0.46	0.25	0.26		0.92	1	0.27	0.34	0.25		0.57	0.86	0.21	0.36	0.18		54.66
NC_002516.2	CDS	3741012	3742268	+	ID=cds-NP_252021.1;Parent=gene-PA3331;Dbxref=GenBank:NP_252021.1,GeneID:882496;Name=NP_252021.1;Note=Product name confidence: class 2 (High similarity to functionally studied protein);gbkey=CDS;locus_tag=PA3331;product=cytochrome P450;protein_id=NP_252021.1;transl_table=11	PA3331	3.7	7.29	2.24	1.49	1		2.16	2.97	1.42	0.77	0.69		5.69	6.18	3.13	1.81	1.48		2.43	2.98	1.78	2.1	0.94		0.51	1	0.31	0.2	0.14		0.3	0.41	0.19	0.11	0.09		0.78	0.85	0.43	0.25	0.2		0.33	0.41	0.24	0.29	0.13		52.25
NC_002516.2	CDS	3742265	3742690	+	ID=cds-NP_252022.1;Parent=gene-PA3332;Dbxref=GenBank:NP_252022.1,GeneID:882497;Name=NP_252022.1;Note='Product name confidence: class 4 (Homologs of previously reported genes of unknown function%2C or no similarity to any previously reported sequences)';gbkey=CDS;locus_tag=PA3332;product=hypothetical protein;protein_id=NP_252022.1;transl_table=11	PA3332	5.6	7.25	5.42	4.41	1.87		3.18	4.29	1.23	3.01	1.53		5.41	4	5.74	2.2	2.48		5.78	7.53	2.66	2.32	1.29		0.74	0.96	0.72	0.59	0.25		0.42	0.57	0.16	0.4	0.2		0.72	0.53	0.76	0.29	0.33		0.77	1	0.35	0.31	0.17		77.2
NC_002516.2	CDS	3742694	3743686	+	ID=cds-NP_252023.1;Parent=gene-PA3333;Dbxref=GenBank:NP_252023.1,GeneID:882498;Name=NP_252023.1;Note=Product name confidence: class 2 (High similarity to functionally studied protein);gbkey=CDS;gene=fabH2;locus_tag=PA3333;product=3-oxoacyl-ACP synthase III;protein_id=NP_252023.1;transl_table=11	PA3333	3.89	4.83	4.45	2.59	0.79		2.52	3.36	2.21	3.12	1.42		4.88	4.95	2.51	2.83	1.06		2.28	3.66	3.11	3.48	1.66		0.79	0.98	0.9	0.52	0.16		0.51	0.68	0.45	0.63	0.29		0.99	1	0.51	0.57	0.21		0.46	0.74	0.63	0.7	0.34		59.6
NC_002516.2	CDS	3743700	3743939	+	ID=cds-NP_252024.1;Parent=gene-PA3334;Dbxref=GenBank:NP_252024.1,GeneID:882499;Name=NP_252024.1;Note='Product name confidence: class 3 (Function proposed based on presence of conserved amino acid motif%2C structural feature or limited sequence similarity to an experimentally studied gene)';gbkey=CDS;locus_tag=PA3334;product=acyl carrier protein;protein_id=NP_252024.1;transl_table=11	PA3334	18.44	15.53	9.2	10.71	7.5		11.73	16.9	9.15	7.58	3.16		15.37	20.89	6.64	11.36	10		13.13	19.15	6.86	9.27	6.09		0.88	0.74	0.44	0.51	0.36		0.56	0.81	0.44	0.36	0.15		0.74	1	0.32	0.54	0.48		0.63	0.92	0.33	0.44	0.29		228.66
NC_002516.2	CDS	3744057	3744809	+	ID=cds-NP_252025.1;Parent=gene-PA3335;Dbxref=GenBank:NP_252025.1,GeneID:882500;Name=NP_252025.1;Note='Product name confidence: class 4 (Homologs of previously reported genes of unknown function%2C or no similarity to any previously reported sequences)';gbkey=CDS;locus_tag=PA3335;product=hypothetical protein;protein_id=NP_252025.1;transl_table=11	PA3335	3.54	9.33	8.26	4.99	2.49		5.26	4.01	2.78	5.11	1.73		3.98	7.54	5.36	7.7	5.36		4.45	4.83	6.01	6.56	4.12		0.38	1	0.89	0.53	0.27		0.56	0.43	0.3	0.55	0.19		0.43	0.81	0.57	0.83	0.57		0.48	0.52	0.64	0.7	0.44		103.41
NC_002516.2	CDS	3744901	3746067	+	ID=cds-NP_252026.1;Parent=gene-PA3336;Dbxref=GenBank:NP_252026.1,GeneID:882501;Name=NP_252026.1;Note='Product name confidence: class 3 (Function proposed based on presence of conserved amino acid motif%2C structural feature or limited sequence similarity to an experimentally studied gene)';gbkey=CDS;locus_tag=PA3336;product=major facilitator superfamily transporter;protein_id=NP_252026.1;transl_table=11	PA3336	0.49	1.64	3.96	3.57	2.01		3.48	2.18	2.33	3.21	1.77		3.36	3.89	2.64	3.11	5.62		1.43	2.94	3.46	3.53	2.83		0.09	0.29	0.7	0.64	0.36		0.62	0.39	0.41	0.57	0.31		0.6	0.69	0.47	0.55	1		0.25	0.52	0.62	0.63	0.5		57.45
NC_002516.2	CDS	3746078	3747076	-	ID=cds-NP_252027.1;Parent=gene-PA3337;Dbxref=GenBank:NP_252027.1,GeneID:882502;Name=NP_252027.1;Note=Product name confidence: class 2 (High similarity to functionally studied protein);gbkey=CDS;gene=rfaD;locus_tag=PA3337;product=ADP-L-glycero-D-mannoheptose-6-epimerase;protein_id=NP_252027.1;transl_table=11	PA3337	28.63	19.61	8.94	9.1	9.33		74.81	24.28	10.26	9.21	12.16		54.69	23.78	9.93	9.04	12.69		78.35	24.94	14.73	13.69	11.15		0.37	0.25	0.11	0.12	0.12		0.95	0.31	0.13	0.12	0.16		0.7	0.3	0.13	0.12	0.16		1	0.32	0.19	0.17	0.14		459.32		-20.1213	-28.6553
NC_002516.2	CDS	3747166	3747456	-	ID=cds-NP_252028.1;Parent=gene-PA3338;Dbxref=GenBank:NP_252028.1,GeneID:882503;Name=NP_252028.1;Note='Product name confidence: class 4 (Homologs of previously reported genes of unknown function%2C or no similarity to any previously reported sequences)';gbkey=CDS;locus_tag=PA3338;product=hypothetical protein;protein_id=NP_252028.1;transl_table=11	PA3338	31.2	32.57	19.32	26.49	23.4		32.95	30.06	19.41	30.88	31.32		37.24	20.8	11.32	19.33	20.13		32.48	45.19	36.79	36.99	51.46		0.61	0.63	0.38	0.51	0.45		0.64	0.58	0.38	0.6	0.61		0.72	0.4	0.22	0.38	0.39		0.63	0.88	0.71	0.72	1		589.33		17.1742	18.7249
NC_002516.2	CDS	3747525	3749711	+	ID=cds-NP_252029.1;Parent=gene-PA3339;Dbxref=GenBank:NP_252029.1,GeneID:882504;Name=NP_252029.1;Note=Product name confidence: class 1: Function experimentally demonstrated in P. aeruginosa;gbkey=CDS;gene=plpD;locus_tag=PA3339;product=patatin-like protein;protein_id=NP_252029.1;transl_table=11	PA3339	5.92	5.94	4.73	4.02	4.19		8.8	5.93	5.88	5.72	9.52		9.43	6.1	5.2	5.7	5.05		8.19	7.82	8.19	8.14	8.69		0.62	0.62	0.5	0.42	0.44		0.92	0.62	0.62	0.6	1		0.99	0.64	0.55	0.6	0.53		0.86	0.82	0.86	0.86	0.91		133.16
NC_002516.2	CDS	3749719	3751767	-	ID=cds-NP_252030.1;Parent=gene-PA3340;Dbxref=GenBank:NP_252030.1,GeneID:882505;Name=NP_252030.1;Note='Product name confidence: class 4 (Homologs of previously reported genes of unknown function%2C or no similarity to any previously reported sequences)';gbkey=CDS;locus_tag=PA3340;product=hypothetical protein;protein_id=NP_252030.1;transl_table=11	PA3340	23.76	22.66	21.02	21.37	19.37		21.22	24.88	18.32	22.81	24.67		26.33	20.78	18.77	17.89	37.17		22.97	24.01	21.82	29.11	26.34		0.64	0.61	0.57	0.57	0.52		0.57	0.67	0.49	0.61	0.66		0.71	0.56	0.5	0.48	1		0.62	0.65	0.59	0.78	0.71		465.27		4.87165	17.4853
NC_002516.2	CDS	3752044	3752478	-	ID=cds-NP_252031.1;Parent=gene-PA3341;Dbxref=GenBank:NP_252031.1,GeneID:882506;Name=NP_252031.1;Note='Product name confidence: class 3 (Function proposed based on presence of conserved amino acid motif%2C structural feature or limited sequence similarity to an experimentally studied gene)';gbkey=CDS;locus_tag=PA3341;product=transcriptional regulator;protein_id=NP_252031.1;transl_table=11	PA3341	147.68	124.37	106.15	84.07	92.13		183.06	125.77	104.83	119.01	176.09		187.08	133.09	114.32	78.77	104.66		193.29	142.54	150.49	138.61	183.48		0.76	0.64	0.55	0.43	0.48		0.95	0.65	0.54	0.62	0.91		0.97	0.69	0.59	0.41	0.54		1	0.74	0.78	0.72	0.95		2689.49		10.2359	4.15102
NC_002516.2	CDS	3752596	3753612	-	ID=cds-NP_252032.1;Parent=gene-PA3342;Dbxref=GenBank:NP_252032.1,GeneID:882507;Name=NP_252032.1;Note='Product name confidence: class 4 (Homologs of previously reported genes of unknown function%2C or no similarity to any previously reported sequences)';gbkey=CDS;locus_tag=PA3342;product=hypothetical protein;protein_id=NP_252032.1;transl_table=11	PA3342	7.03	8.38	2.76	3.69	3.23		4.92	6.12	4.32	2.52	3.84		10.65	5.58	1.25	2.68	4.19		6.78	6.31	5.47	3.24	2.51		0.66	0.79	0.26	0.35	0.3		0.46	0.57	0.41	0.24	0.36		1	0.52	0.12	0.25	0.39		0.64	0.59	0.51	0.3	0.24		95.47
NC_002516.2	CDS	3753763	3754932	-	ID=cds-NP_252033.1;Parent=gene-PA3343;Dbxref=GenBank:NP_252033.1,GeneID:882508;Name=NP_252033.1;Note='Product name confidence: class 4 (Homologs of previously reported genes of unknown function%2C or no similarity to any previously reported sequences)';gbkey=CDS;locus_tag=PA3343;product=hypothetical protein;protein_id=NP_252033.1;transl_table=11	PA3343	35.89	27.67	19.93	21.32	16.39		48.55	38.49	25.48	28.46	31.81		44.04	34.15	21.34	22	21		50.21	36.65	26.36	29.78	28.25		0.71	0.55	0.4	0.42	0.33		0.97	0.77	0.51	0.57	0.63		0.88	0.68	0.43	0.44	0.42		1	0.73	0.52	0.59	0.56		607.77		-8.12867	-10.3096
NC_002516.2	CDS	3755021	3757159	-	ID=cds-NP_252034.1;Parent=gene-PA3344;Dbxref=GenBank:NP_252034.1,GeneID:882509;Name=NP_252034.1;Note=Product name confidence: class 2 (High similarity to functionally studied protein);gbkey=CDS;gene=recQ;locus_tag=PA3344;product=ATP-dependent DNA helicase RecQ;protein_id=NP_252034.1;transl_table=11	PA3344	68.93	56.66	48.57	46.3	39.96		70.66	70.3	56.52	66.56	96.73		80.08	70.95	49.43	40.07	69.15		75.58	71.72	71.84	91.31	102.33		0.67	0.55	0.47	0.45	0.39		0.69	0.69	0.55	0.65	0.95		0.78	0.69	0.48	0.39	0.68		0.74	0.7	0.7	0.89	1		1343.65		12.9713	17.0983
NC_002516.2	CDS	3757243	3757593	-	ID=cds-NP_252035.1;Parent=gene-PA3345;Dbxref=GenBank:NP_252035.1,GeneID:882510;Name=NP_252035.1;Note='Product name confidence: class 4 (Homologs of previously reported genes of unknown function%2C or no similarity to any previously reported sequences)';gbkey=CDS;locus_tag=PA3345;product=hypothetical protein;protein_id=NP_252035.1;transl_table=11	PA3345	281.65	226.64	318.86	342.14	402.1		311.8	283.87	314.06	365.99	625.31		300.82	272.2	289.1	273.92	385.55		236.75	273.82	386.2	415.38	717.02		0.39	0.32	0.44	0.48	0.56		0.43	0.4	0.44	0.51	0.87		0.42	0.38	0.4	0.38	0.54		0.33	0.38	0.54	0.58	1		7023.18		9.37989	27.8134
NC_002516.2	CDS	3757659	3759374	-	ID=cds-NP_252036.1;Parent=gene-PA3346;Dbxref=GenBank:NP_252036.1,GeneID:882513;Name=NP_252036.1;Note='Product name confidence: class 3 (Function proposed based on presence of conserved amino acid motif%2C structural feature or limited sequence similarity to an experimentally studied gene)';gbkey=CDS;locus_tag=PA3346;product=two-component response regulator;protein_id=NP_252036.1;transl_table=11	PA3346	11.38	10.49	7.43	5.76	6.57		15.79	13.72	10.48	10.6	14.42		18.14	13.12	10.34	7.3	11.16		17.44	12.83	9.96	11.18	8.62		0.63	0.58	0.41	0.32	0.36		0.87	0.76	0.58	0.58	0.79		1	0.72	0.57	0.4	0.62		0.96	0.71	0.55	0.62	0.48		226.73
NC_002516.2	CDS	3759376	3759681	-	ID=cds-NP_252037.1;Parent=gene-PA3347;Dbxref=GenBank:NP_252037.1,GeneID:882514;Name=NP_252037.1;Note='Product name confidence: class 4 (Homologs of previously reported genes of unknown function%2C or no similarity to any previously reported sequences)';gbkey=CDS;locus_tag=PA3347;product=hypothetical protein;protein_id=NP_252037.1;transl_table=11	PA3347	23	34.11	23.29	18.41	19.95		52.8	38.46	27	33.21	28.01		46.33	40.81	15.97	34.58	15.07		49.55	37.38	36.66	28.8	22.98		0.44	0.65	0.44	0.35	0.38		1	0.73	0.51	0.63	0.53		0.88	0.77	0.3	0.65	0.29		0.94	0.71	0.69	0.55	0.44		626.37		-6.3883	-9.94152
NC_002516.2	CDS	3759996	3760820	-	ID=cds-NP_252038.1;Parent=gene-PA3348;Dbxref=GenBank:NP_252038.1,GeneID:882515;Name=NP_252038.1;Note='Product name confidence: class 3 (Function proposed based on presence of conserved amino acid motif%2C structural feature or limited sequence similarity to an experimentally studied gene)';gbkey=CDS;locus_tag=PA3348;product=chemotaxis protein methyltransferase;protein_id=NP_252038.1;transl_table=11	PA3348	90.11	85.97	62.66	45.41	48.2		97.17	90.22	70.23	68.46	70.23		104.09	90.7	56.28	63.13	68.92		105.02	100.56	65	96.35	87.55		0.86	0.82	0.6	0.43	0.46		0.93	0.86	0.67	0.65	0.67		0.99	0.86	0.54	0.6	0.66		1	0.96	0.62	0.92	0.83		1566.26		-2.16442	0.0815956
NC_002516.2	CDS	3760897	3761829	-	ID=cds-NP_252039.1;Parent=gene-PA3349;Dbxref=GenBank:NP_252039.1,GeneID:882516;Name=NP_252039.1;Note='Product name confidence: class 3 (Function proposed based on presence of conserved amino acid motif%2C structural feature or limited sequence similarity to an experimentally studied gene)';gbkey=CDS;locus_tag=PA3349;product=chemotaxis protein;protein_id=NP_252039.1;transl_table=11	PA3349	256.56	314.12	235.29	195.46	185.92		294.26	329.84	285.18	295.55	306.76		309.79	341.18	232.67	208.75	232.04		288.73	373.09	292.46	390.67	288.24		0.66	0.8	0.6	0.5	0.48		0.75	0.84	0.73	0.76	0.79		0.79	0.87	0.6	0.53	0.59		0.74	0.96	0.75	1	0.74		5656.56		-1.48861	15.1093
NC_002516.2	CDS	3761961	3762659	+	ID=cds-NP_252040.1;Parent=gene-PA3350;Dbxref=GenBank:NP_252040.1,GeneID:882517;Name=NP_252040.1;Note='Product name confidence: class 4 (Homologs of previously reported genes of unknown function%2C or no similarity to any previously reported sequences)';gbkey=CDS;locus_tag=PA3350;product=flagellar basal body P-ring biosynthesis protein FlgA;protein_id=NP_252040.1;transl_table=11	PA3350	40.92	38.39	17.52	24.04	24.41		58.75	44.82	29.13	28.16	37.87		59.7	54.4	25.84	19.02	36		70.15	48.94	34.46	31.58	34.75		0.58	0.55	0.25	0.34	0.35		0.84	0.64	0.42	0.4	0.54		0.85	0.78	0.37	0.27	0.51		1	0.7	0.49	0.45	0.5		758.85		-1.14652	-15.565
NC_002516.2	CDS	3762804	3763127	+	ID=cds-NP_252041.1;Parent=gene-PA3351;Dbxref=GenBank:NP_252041.1,GeneID:882518;Name=NP_252041.1;Note=class 1: Function experimentally demonstrated in P. aeruginosa;gbkey=CDS;gene=flgM;locus_tag=PA3351;product=protein FlgM;protein_id=NP_252041.1;transl_table=11	PA3351	327.54	359.26	375.8	346.25	377.86		379.93	504.85	460.32	519.95	672.73		552.16	527	443.71	519.04	831.79		544.56	573.15	622.97	962.28	671.08		0.34	0.37	0.39	0.36	0.39		0.39	0.52	0.48	0.54	0.7		0.57	0.55	0.46	0.54	0.86		0.57	0.6	0.65	1	0.7		10572.2		6.14457	12.643
NC_002516.2	CDS	3763182	3763652	+	ID=cds-NP_252042.1;Parent=gene-PA3352;Dbxref=GenBank:NP_252042.1,GeneID:882519;Name=NP_252042.1;Note='Product name confidence: class 4 (Homologs of previously reported genes of unknown function%2C or no similarity to any previously reported sequences)';gbkey=CDS;locus_tag=PA3352;product=hypothetical protein;protein_id=NP_252042.1;transl_table=11	PA3352	89.64	89.54	68.62	68.2	48.86		115.74	128.76	82.83	78.35	85.46		126.53	92.24	63.17	72.02	113.79		127.51	129.38	93.97	128.37	90.93		0.69	0.69	0.53	0.53	0.38		0.89	1	0.64	0.61	0.66		0.98	0.71	0.49	0.56	0.88		0.99	1	0.73	0.99	0.7		1893.91		-5.76121	4.92206
NC_002516.2	CDS	3763681	3764472	+	ID=cds-NP_252043.1;Parent=gene-PA3353;Dbxref=GenBank:NP_252043.1,GeneID:882520;Name=NP_252043.1;Note='Product name confidence: class 4 (Homologs of previously reported genes of unknown function%2C or no similarity to any previously reported sequences)';gbkey=CDS;locus_tag=PA3353;product=hypothetical protein;protein_id=NP_252043.1;transl_table=11	PA3353	85.55	90.76	83.01	96.59	90.63		91.86	95.18	83.99	88.86	113.7		111.34	91.73	83.85	90.18	83.43		97.34	103.94	90.45	88.82	133.06		0.64	0.68	0.62	0.73	0.68		0.69	0.72	0.63	0.67	0.85		0.84	0.69	0.63	0.68	0.63		0.73	0.78	0.68	0.67	1		1894.27		7.0289	16.7181
NC_002516.2	CDS	3764476	3765087	-	ID=cds-NP_252044.1;Parent=gene-PA3354;Dbxref=GenBank:NP_252044.1,GeneID:882521;Name=NP_252044.1;Note='Product name confidence: class 4 (Homologs of previously reported genes of unknown function%2C or no similarity to any previously reported sequences)';gbkey=CDS;locus_tag=PA3354;product=hypothetical protein;protein_id=NP_252044.1;transl_table=11	PA3354	13.35	17.05	8.86	6.94	10.74		11.58	15.2	8.89	8.04	14.36		21.47	19.78	8.16	9.05	39.76		17.05	11.35	8.91	14.67	16.71		0.34	0.43	0.22	0.17	0.27		0.29	0.38	0.22	0.2	0.36		0.54	0.5	0.21	0.23	1		0.43	0.29	0.22	0.37	0.42		281.92
NC_002516.2	CDS	3765129	3766433	-	ID=cds-NP_252045.1;Parent=gene-PA3355;Dbxref=GenBank:NP_252045.1,GeneID:882522;Name=NP_252045.1;Note='Product name confidence: class 4 (Homologs of previously reported genes of unknown function%2C or no similarity to any previously reported sequences)';gbkey=CDS;locus_tag=PA3355;product=hypothetical protein;protein_id=NP_252045.1;transl_table=11	PA3355	13.83	12.98	10.38	7.27	7.59		19.02	15.96	10.66	10.49	14.63		25.62	18.56	9.69	10.06	18.52		23.09	13.6	14.38	13.44	14.97		0.54	0.51	0.41	0.28	0.3		0.74	0.62	0.42	0.41	0.57		1	0.72	0.38	0.39	0.72		0.9	0.53	0.56	0.52	0.58		284.74
NC_002516.2	CDS	3766617	3767858	-	ID=cds-NP_252046.1;Parent=gene-PA3356;Dbxref=GenBank:NP_252046.1,GeneID:882523;Name=NP_252046.1;Note='Product name confidence: class 4 (Homologs of previously reported genes of unknown function%2C or no similarity to any previously reported sequences)';gbkey=CDS;locus_tag=PA3356;product=hypothetical protein;protein_id=NP_252046.1;transl_table=11	PA3356	37.1	36.36	29.9	26.58	41.98		50.7	35.34	33.52	32.9	52.59		55.5	41.43	26.18	29.51	47.84		42.49	42.18	31.49	40.72	48.09		0.67	0.66	0.54	0.48	0.76		0.91	0.64	0.6	0.59	0.95		1	0.75	0.47	0.53	0.86		0.77	0.76	0.57	0.73	0.87		782.4		16.9883	4.88025
NC_002516.2	CDS	3768184	3769530	+	ID=cds-NP_252047.1;Parent=gene-PA3357;Dbxref=GenBank:NP_252047.1,GeneID:882524;Name=NP_252047.1;Note=Product name confidence: class 2 (High similarity to functionally studied protein);gbkey=CDS;gene=dsdA;locus_tag=PA3357;product=D-serine dehydratase;protein_id=NP_252047.1;transl_table=11	PA3357	4.64	3.48	2.46	1.18	1.57		3.83	4.66	2.56	1.64	2.74		4.71	1.76	2.84	3.48	3.64		4.82	4.37	5.58	1.83	1.42		0.83	0.62	0.44	0.21	0.28		0.69	0.84	0.46	0.29	0.49		0.84	0.32	0.51	0.62	0.65		0.86	0.78	1	0.33	0.25		63.21
NC_002516.2	CDS	3769587	3770465	+	ID=cds-NP_252048.1;Parent=gene-PA3358;Dbxref=GenBank:NP_252048.1,GeneID:882525;Name=NP_252048.1;Note='Product name confidence: class 4 (Homologs of previously reported genes of unknown function%2C or no similarity to any previously reported sequences)';gbkey=CDS;locus_tag=PA3358;product=hypothetical protein;protein_id=NP_252048.1;transl_table=11	PA3358	2.58	1.58	0.46	0.79	0.62		4.42	1.54	1.55	2.07	1.23		2.23	2.48	1.21	1.36	3.28		2.26	2.45	2.46	1.59	1.14		0.58	0.36	0.1	0.18	0.14		1	0.35	0.35	0.47	0.28		0.5	0.56	0.27	0.31	0.74		0.51	0.55	0.56	0.36	0.26		37.3
NC_002516.2	CDS	3770470	3771480	-	ID=cds-NP_252049.1;Parent=gene-PA3359;Dbxref=GenBank:NP_252049.1,GeneID:882526;Name=NP_252049.1;Note='Product name confidence: class 4 (Homologs of previously reported genes of unknown function%2C or no similarity to any previously reported sequences)';gbkey=CDS;locus_tag=PA3359;product=hypothetical protein;protein_id=NP_252049.1;transl_table=11	PA3359	0.9	1.47	0.4	0.98	0.31		1.65	2.2	1.03	0.63	2.04		3.31	0.56	0.42	0.34	0.38		2.73	0.53	1.43	1.55	1.17		0.27	0.44	0.12	0.3	0.09		0.5	0.66	0.31	0.19	0.62		1	0.17	0.13	0.1	0.11		0.82	0.16	0.43	0.47	0.35		24.03
NC_002516.2	CDS	3771503	3772561	-	ID=cds-NP_252050.1;Parent=gene-PA3360;Dbxref=GenBank:NP_252050.1,GeneID:882527;Name=NP_252050.1;Note='Product name confidence: class 3 (Function proposed based on presence of conserved amino acid motif%2C structural feature or limited sequence similarity to an experimentally studied gene)';gbkey=CDS;locus_tag=PA3360;product=secretion protein;protein_id=NP_252050.1;transl_table=11	PA3360	1.29	1.81	1.71	1.12	1.48		2.36	2.55	1.38	0.81	1.13		3.59	1.97	1.04	0.97	4.53		1.5	3.94	3.5	3.03	2.16		0.28	0.4	0.38	0.25	0.33		0.52	0.56	0.3	0.18	0.25		0.79	0.43	0.23	0.21	1		0.33	0.87	0.77	0.67	0.48		41.87
NC_002516.2	CDS	3773029	3773376	+	ID=cds-NP_252051.1;Parent=gene-PA3361;Dbxref=GenBank:NP_252051.1,GeneID:882528;Name=NP_252051.1;Note=Product name confidence: class 1 (Function experimentally demonstrated in P. aeruginosa);gbkey=CDS;gene=lecB;locus_tag=PA3361;product=fucose-binding lectin PA-IIL;protein_id=NP_252051.1;transl_table=11	PA3361	4.57	7.34	4.62	7.67	5.85		6.89	8.45	11.12	6.15	11.54		8.61	5.98	1.83	6.37	4.42		9.05	7.68	7.1	5.21	12.6		0.36	0.58	0.37	0.61	0.46		0.55	0.67	0.88	0.49	0.92		0.68	0.47	0.15	0.51	0.35		0.72	0.61	0.56	0.41	1		143.05
NC_002516.2	CDS	3773430	3773948	-	ID=cds-NP_252052.1;Parent=gene-PA3362;Dbxref=GenBank:NP_252052.1,GeneID:880572;Name=NP_252052.1;Note='Product name confidence: class 4 (Homologs of previously reported genes of unknown function%2C or no similarity to any previously reported sequences)';gbkey=CDS;locus_tag=PA3362;product=transporter protein AmiS;protein_id=NP_252052.1;transl_table=11	PA3362	29.09	27.29	18.18	15.43	19.61		42.98	24.05	26	16.69	19.23		49.75	32.81	16.99	14.62	13.53		39.84	28.43	21.42	15.24	20.06		0.58	0.55	0.37	0.31	0.39		0.86	0.48	0.52	0.34	0.39		1	0.66	0.34	0.29	0.27		0.8	0.57	0.43	0.31	0.4		491.24		3.49241	-18.4941
NC_002516.2	CDS	3773991	3774581	-	ID=cds-NP_252053.1;Parent=gene-PA3363;Dbxref=GenBank:NP_252053.1,GeneID:880573;Name=NP_252053.1;Note=Product name confidence: class 1 (Function experimentally demonstrated in P. aeruginosa);gbkey=CDS;gene=amiR;locus_tag=PA3363;product=aliphatic amidase regulator;protein_id=NP_252053.1;transl_table=11	PA3363	12.1	10.09	4.42	2.51	2.12		12.35	6.73	4.96	2.35	4.22		9.36	11.04	3.24	4.04	3.9		6.33	7.05	3.31	5.58	3.86		0.98	0.82	0.36	0.2	0.17		1	0.54	0.4	0.19	0.34		0.76	0.89	0.26	0.33	0.32		0.51	0.57	0.27	0.45	0.31		119.56
NC_002516.2	CDS	3774578	3775735	-	ID=cds-NP_252054.1;Parent=gene-PA3364;Dbxref=GenBank:NP_252054.1,GeneID:877798;Name=NP_252054.1;Note=Product name confidence: class 1 (Function experimentally demonstrated in P. aeruginosa);gbkey=CDS;gene=amiC;locus_tag=PA3364;product=aliphatic amidase expression-regulating protein;protein_id=NP_252054.1;transl_table=11	PA3364	7.06	8.37	5.29	2.82	3.24		10.35	8.58	4.79	5.63	5.06		9.46	7.94	5.23	4.12	7.07		9.61	11.36	4.53	7.97	7.49		0.62	0.74	0.47	0.25	0.29		0.91	0.76	0.42	0.5	0.45		0.83	0.7	0.46	0.36	0.62		0.85	1	0.4	0.7	0.66		135.97
NC_002516.2	CDS	3775761	3776876	-	ID=cds-NP_252055.1;Parent=gene-PA3365;Dbxref=GenBank:NP_252055.1,GeneID:877799;Name=NP_252055.1;Note='Product name confidence: class 3 (Function proposed based on presence of conserved amino acid motif%2C structural feature or limited sequence similarity to an experimentally studied gene)';gbkey=CDS;locus_tag=PA3365;product=chaperone;protein_id=NP_252055.1;transl_table=11	PA3365	8.44	8.02	5.58	2.3	2.67		10.27	6.63	5.15	4.98	4.76		10.19	10.17	4.09	3.74	4.73		12.53	7.88	4.8	4.72	3.93		0.67	0.64	0.45	0.18	0.21		0.82	0.53	0.41	0.4	0.38		0.81	0.81	0.33	0.3	0.38		1	0.63	0.38	0.38	0.31		125.58
NC_002516.2	CDS	3776959	3777999	-	ID=cds-NP_252056.1;Parent=gene-PA3366;Dbxref=GenBank:NP_252056.1,GeneID:877816;Name=NP_252056.1;Note=Product name confidence: class 1 (Function experimentally demonstrated in P. aeruginosa);gbkey=CDS;gene=amiE;locus_tag=PA3366;product=acylamide amidohydrolase;protein_id=NP_252056.1;transl_table=11	PA3366	36.96	28.13	24.01	24.59	23.39		41.25	33.08	21	24.66	35.96		52.38	37.62	20.02	18.18	26.76		43.32	33.38	28.77	34.58	33.51		0.71	0.54	0.46	0.47	0.45		0.79	0.63	0.4	0.47	0.69		1	0.72	0.38	0.35	0.51		0.83	0.64	0.55	0.66	0.64		621.55		8.073	-5.80532
NC_002516.2	ncRNA	3778034	3778133	-	ID=rna-PA3366.1;Parent=gene-PA3366.1;Dbxref=GeneID:9793395;Note=Not available;gbkey=ncRNA;gene=amiL;locus_tag=PA3366.1;product=AmiL	PA3366.1	182.73	156.55	107.4	139.36	147.95		198.04	118.48	162.11	109.1	157.32		104.9	128.65	133.88	109.1	136.38		180.18	120.81	110.13	101.32	211.86		0.86	0.74	0.51	0.66	0.7		0.93	0.56	0.77	0.51	0.74		0.5	0.61	0.63	0.51	0.64		0.85	0.57	0.52	0.48	1		2816.25
NC_002516.2	CDS	3778266	3778604	+	ID=cds-NP_252057.1;Parent=gene-PA3367;Dbxref=GenBank:NP_252057.1,GeneID:877817;Name=NP_252057.1;Note='Product name confidence: class 4 (Homologs of previously reported genes of unknown function%2C or no similarity to any previously reported sequences)';gbkey=CDS;locus_tag=PA3367;product=hypothetical protein;protein_id=NP_252057.1;transl_table=11	PA3367	16.07	16.02	16.29	14.29	12.24		20.6	18.3	13.88	16.41	12.16		24.82	22.6	12.54	11.31	11.9		22.36	13.88	10.63	21.38	15.09		0.65	0.65	0.66	0.58	0.49		0.83	0.74	0.56	0.66	0.49		1	0.91	0.51	0.46	0.48		0.9	0.56	0.43	0.86	0.61		322.77
NC_002516.2	tRNA	3778654	3778730	-	ID=rna-PA3368.1;Parent=gene-PA3368.1;Dbxref=GeneID:3240241;gbkey=tRNA;locus_tag=PA3368.1;product=tRNA-Arg	PA3368.1	35.38	23.51	11.73	20.54	36.6		20.3	24.79	23.09	18.06	11.27		7.49	13.51	19.32	25.46	23.7		35.8	38.88	33.42	27.81	17.79		0.91	0.6	0.3	0.53	0.94		0.52	0.64	0.59	0.46	0.29		0.19	0.35	0.5	0.65	0.61		0.92	1	0.86	0.72	0.46		468.45
NC_002516.2	CDS	3778704	3779369	+	ID=cds-NP_252058.1;Parent=gene-PA3368;Dbxref=GenBank:NP_252058.1,GeneID:878154;Name=NP_252058.1;Note='Product name confidence: class 3 (Function proposed based on presence of conserved amino acid motif%2C structural feature or limited sequence similarity to an experimentally studied gene)';gbkey=CDS;locus_tag=PA3368;product=acetyltransferase;protein_id=NP_252058.1;transl_table=11	PA3368	3.07	2.24	2.26	2.23	2.7		4.8	3.1	5.18	4.02	3.91		7.1	4.69	3.19	3.33	4.94		7.1	3.69	6.03	4.33	3.7		0.43	0.32	0.32	0.31	0.38		0.68	0.44	0.73	0.57	0.55		1	0.66	0.45	0.47	0.7		1	0.52	0.85	0.61	0.52		81.61
NC_002516.2	CDS	3779562	3779840	+	ID=cds-NP_252059.1;Parent=gene-PA3369;Dbxref=GenBank:NP_252059.1,GeneID:878448;Name=NP_252059.1;Note='Product name confidence: class 4 (Homologs of previously reported genes of unknown function%2C or no similarity to any previously reported sequences)';gbkey=CDS;locus_tag=PA3369;product=hypothetical protein;protein_id=NP_252059.1;transl_table=11	PA3369	22.37	18.7	36.7	19.84	20.76		22.04	19.38	27.37	18.02	40.05		20.24	26.11	23.61	22.91	16.52		19.76	34.87	28.78	28.34	33.06		0.56	0.47	0.92	0.5	0.52		0.55	0.48	0.68	0.45	1		0.51	0.65	0.59	0.57	0.41		0.49	0.87	0.72	0.71	0.83		499.43		5.19179	18.9508
NC_002516.2	CDS	3779930	3780076	+	ID=cds-NP_252060.1;Parent=gene-PA3370;Dbxref=GenBank:NP_252060.1,GeneID:878449;Name=NP_252060.1;Note='Product name confidence: class 4 (Homologs of previously reported genes of unknown function%2C or no similarity to any previously reported sequences)';gbkey=CDS;locus_tag=PA3370;product=hypothetical protein;protein_id=NP_252060.1;transl_table=11	PA3370	17.76	13.76	12.29	9.41	13.31		7.09	12.44	19.21	15.28	16.24		4.7	11.58	16.62	7.54	15.03		13.4	21.09	7	37.54	16.77		0.47	0.37	0.33	0.25	0.35		0.19	0.33	0.51	0.41	0.43		0.13	0.31	0.44	0.2	0.4		0.36	0.56	0.19	1	0.45		288.06
NC_002516.2	CDS	3780128	3780313	+	ID=cds-NP_252061.1;Parent=gene-PA3371;Dbxref=GenBank:NP_252061.1,GeneID:879550;Name=NP_252061.1;Note='Product name confidence: class 4 (Homologs of previously reported genes of unknown function%2C or no similarity to any previously reported sequences)';gbkey=CDS;locus_tag=PA3371;product=hypothetical protein;protein_id=NP_252061.1;transl_table=11	PA3371	21.36	21.76	16.19	14.88	14.73		14.57	23.94	17.43	9.2	16.92		10.54	16.27	13.14	6.42	13.94		11.65	23.57	13.28	13.29	19.15		0.89	0.91	0.68	0.62	0.62		0.61	1	0.73	0.38	0.71		0.44	0.68	0.55	0.27	0.58		0.49	0.98	0.55	0.56	0.8		312.23
NC_002516.2	CDS	3780362	3781132	-	ID=cds-NP_252062.1;Parent=gene-PA3372;Dbxref=GenBank:NP_252062.1,GeneID:879551;Name=NP_252062.1;Note='Product name confidence: class 4 (Homologs of previously reported genes of unknown function%2C or no similarity to any previously reported sequences)';gbkey=CDS;locus_tag=PA3372;product=carbon-phosphorus lyase complex accessory protein;protein_id=NP_252062.1;transl_table=11	PA3372	5.74	5.8	2.73	2.31	3.55		5.14	5.98	2.31	4.44	2.81		7.33	7.36	3.45	1.44	9.89		6	3.74	3.07	4.91	2.37		0.58	0.59	0.28	0.23	0.36		0.52	0.6	0.23	0.45	0.28		0.74	0.74	0.35	0.15	1		0.61	0.38	0.31	0.5	0.24		90.37
NC_002516.2	CDS	3781123	3781680	-	ID=cds-NP_252063.1;Parent=gene-PA3373;Dbxref=GenBank:NP_252063.1,GeneID:877998;Name=NP_252063.1;Note='Product name confidence: class 4 (Homologs of previously reported genes of unknown function%2C or no similarity to any previously reported sequences)';gbkey=CDS;locus_tag=PA3373;product=hypothetical protein;protein_id=NP_252063.1;transl_table=11	PA3373	6.51	6.11	7.02	4.43	6.03		8.97	11.4	3.94	8.05	8.17		12.39	9.49	2.86	3.21	30.64		8.29	9	7.75	9.15	12.6		0.21	0.2	0.23	0.14	0.2		0.29	0.37	0.13	0.26	0.27		0.4	0.31	0.09	0.1	1		0.27	0.29	0.25	0.3	0.41		176.01
NC_002516.2	CDS	3781680	3782843	-	ID=cds-NP_252064.1;Parent=gene-PA3374;Dbxref=GenBank:NP_252064.1,GeneID:877999;Name=NP_252064.1;Note='Product name confidence: class 4 (Homologs of previously reported genes of unknown function%2C or no similarity to any previously reported sequences)';gbkey=CDS;locus_tag=PA3374;product=hypothetical protein;protein_id=NP_252064.1;transl_table=11	PA3374	2.15	1.1	1.03	0.59	0.94		1.79	1.5	1.44	1.56	2.14		2.33	1.3	1.37	0.73	2.64		2.47	1.84	1.95	1.34	1.88		0.81	0.42	0.39	0.22	0.36		0.68	0.57	0.55	0.59	0.81		0.88	0.49	0.52	0.28	1		0.94	0.7	0.74	0.51	0.71		32.09
NC_002516.2	CDS	3782833	3783549	-	ID=cds-NP_252065.1;Parent=gene-PA3375;Dbxref=GenBank:NP_252065.1,GeneID:879947;Name=NP_252065.1;Note='Product name confidence: class 3 (Function proposed based on presence of conserved amino acid motif%2C structural feature or limited sequence similarity to an experimentally studied gene)';gbkey=CDS;locus_tag=PA3375;product=ABC transporter ATP-binding protein;protein_id=NP_252065.1;transl_table=11	PA3375	0.32	0.15	0	0	0		0.87	0.46	0	0.6	0.3		0	0.53	0	0	0.54		1.1	0.3	0	0	0		0.29	0.14	0	0	0		0.79	0.42	0	0.55	0.27		0	0.48	0	0	0.49		1	0.27	0	0	0		5.17
NC_002516.2	CDS	3783599	3784414	-	ID=cds-NP_252066.1;Parent=gene-PA3376;Dbxref=GenBank:NP_252066.1,GeneID:879948;Name=NP_252066.1;Note='Product name confidence: class 3 (Function proposed based on presence of conserved amino acid motif%2C structural feature or limited sequence similarity to an experimentally studied gene)';gbkey=CDS;locus_tag=PA3376;product=phosphonate C-P lyase system protein PhnK;protein_id=NP_252066.1;transl_table=11	PA3376	0	0.52	0	0.24	0.38		0.51	0.33	0.13	0	0		0.57	1.04	0	0.52	0.53		0.48	0.01	0	0.69	0		0	0.5	0	0.23	0.37		0.49	0.32	0.13	0	0		0.55	1	0	0.5	0.51		0.46	0.01	0	0.66	0		5.95
NC_002516.2	CDS	3784411	3785295	-	ID=cds-NP_252067.1;Parent=gene-PA3377;Dbxref=GenBank:NP_252067.1,GeneID:877807;Name=NP_252067.1;Note='Product name confidence: class 4 (Homologs of previously reported genes of unknown function%2C or no similarity to any previously reported sequences)';gbkey=CDS;locus_tag=PA3377;product=hypothetical protein;protein_id=NP_252067.1;transl_table=11	PA3377	0	0.36	0	0.67	0.53		0.08	0.99	1.06	2.18	2.21		0.65	0.21	0.72	0.67	0.44		1.11	1.21	0.93	1.21	0.83		0	0.16	0	0.3	0.24		0.04	0.45	0.48	0.99	1		0.29	0.1	0.33	0.3	0.2		0.5	0.55	0.42	0.55	0.38		16.06
NC_002516.2	CDS	3785292	3786392	-	ID=cds-NP_252068.1;Parent=gene-PA3378;Dbxref=GenBank:NP_252068.1,GeneID:877808;Name=NP_252068.1;Note='Product name confidence: class 4 (Homologs of previously reported genes of unknown function%2C or no similarity to any previously reported sequences)';gbkey=CDS;locus_tag=PA3378;product=hypothetical protein;protein_id=NP_252068.1;transl_table=11	PA3378	0.41	1.74	0.18	0.81	0.57		1.33	0.72	0.38	0.58	0		0.94	0.6	0	0.15	0.79		1.16	0.78	0.41	0.82	0.75		0.24	1	0.1	0.47	0.33		0.76	0.41	0.22	0.33	0		0.54	0.34	0	0.09	0.45		0.67	0.45	0.24	0.47	0.43		13.12
NC_002516.2	CDS	3786392	3787021	-	ID=cds-NP_252069.1;Parent=gene-PA3379;Dbxref=GenBank:NP_252069.1,GeneID:878393;Name=NP_252069.1;Note='Product name confidence: class 4 (Homologs of previously reported genes of unknown function%2C or no similarity to any previously reported sequences)';gbkey=CDS;locus_tag=PA3379;product=carbon-phosphorus lyase complex subunit;protein_id=NP_252069.1;transl_table=11	PA3379	0	0.34	0	0.16	0		0	0.25	0.17	0.34	0		0.73	0.45	0	0.41	0.46		0.47	0	0	1.1	0.14		0	0.31	0	0.15	0		0	0.23	0.15	0.31	0		0.66	0.41	0	0.37	0.42		0.43	0	0	1	0.13		5.02
NC_002516.2	CDS	3787021	3787479	-	ID=cds-NP_252070.1;Parent=gene-PA3380;Dbxref=GenBank:NP_252070.1,GeneID:878394;Name=NP_252070.1;Note='Product name confidence: class 4 (Homologs of previously reported genes of unknown function%2C or no similarity to any previously reported sequences)';gbkey=CDS;locus_tag=PA3380;product=hypothetical protein;protein_id=NP_252070.1;transl_table=11	PA3380	0	0	0.22	0	0		0	0	0.23	0	0		0	0	0	0.19	0.01		0.43	0	0.45	0	0		0	0	0.49	0	0		0	0	0.51	0	0		0	0	0	0.42	0.02		0.96	0	1	0	0		1.53
NC_002516.2	CDS	3787489	3788211	-	ID=cds-NP_252071.1;Parent=gene-PA3381;Dbxref=GenBank:NP_252071.1,GeneID:878142;Name=NP_252071.1;Note='Product name confidence: class 3 (Function proposed based on presence of conserved amino acid motif%2C structural feature or limited sequence similarity to an experimentally studied gene)';gbkey=CDS;locus_tag=PA3381;product=transcriptional regulator;protein_id=NP_252071.1;transl_table=11	PA3381	0.31	0	0.42	0.82	0.22		0.29	0.66	0	0	0.3		1.12	0	0.88	0.24	1.33		0	0.59	0.85	0.23	1.01		0.23	0	0.32	0.62	0.17		0.22	0.5	0	0	0.23		0.84	0	0.66	0.18	1		0	0.44	0.64	0.17	0.76		9.27
NC_002516.2	CDS	3788232	3789026	-	ID=cds-NP_252072.1;Parent=gene-PA3382;Dbxref=GenBank:NP_252072.1,GeneID:878143;Name=NP_252072.1;Note=Product name confidence: class 2 (High similarity to functionally studied protein);gbkey=CDS;gene=phnE;locus_tag=PA3382;product=phosphonate transporter PhnE;protein_id=NP_252072.1;transl_table=11	PA3382	0.57	1.07	2.27	0.5	0.2		1.31	0.4	0.26	1.35	1.36		1.01	1.75	0.27	0.43	0.97		0.25	0.54	1.04	1.45	0.69		0.25	0.47	1	0.22	0.09		0.58	0.18	0.11	0.59	0.6		0.44	0.77	0.12	0.19	0.43		0.11	0.24	0.46	0.64	0.3		17.69
NC_002516.2	CDS	3789093	3790097	-	ID=cds-NP_252073.1;Parent=gene-PA3383;Dbxref=GenBank:NP_252073.1,GeneID:880002;Name=NP_252073.1;Note=Product name confidence: class 2 (High similarity to functionally studied protein);gbkey=CDS;locus_tag=PA3383;product=phosphonate ABC transporter substrate-binding protein;protein_id=NP_252073.1;transl_table=11	PA3383	0.23	0.85	0	0	0.33		0.41	0.47	0	1.06	1.3		0.46	0	0	0.34	0.38		0.59	0.21	1.02	0.33	0.36		0.18	0.65	0	0	0.25		0.32	0.36	0	0.82	1		0.35	0	0	0.26	0.29		0.45	0.16	0.78	0.25	0.28		8.34
NC_002516.2	CDS	3790150	3790986	-	ID=cds-NP_252074.1;Parent=gene-PA3384;Dbxref=GenBank:NP_252074.1,GeneID:880003;Name=NP_252074.1;Note=Product name confidence: class 2 (High similarity to functionally studied protein);gbkey=CDS;gene=phnC;locus_tag=PA3384;product=phosphonate ABC transporter ATP-binding protein;protein_id=NP_252074.1;transl_table=11	PA3384	0	0.76	0	0.47	1.12		1.99	0.76	0.5	1.6	0.52		0.83	0.68	1.52	1.02	1.38		0.25	0.26	0.98	0.59	0		0	0.38	0	0.24	0.56		1	0.38	0.25	0.8	0.26		0.42	0.34	0.76	0.51	0.69		0.13	0.13	0.49	0.3	0		15.23
NC_002516.2	CDS	3791347	3791673	+	ID=cds-NP_252075.1;Parent=gene-PA3385;Dbxref=GenBank:NP_252075.1,GeneID:878714;Name=NP_252075.1;Note=Product name confidence: class 1 (Function experimentally demonstrated in P. aeruginosa);gbkey=CDS;gene=amrZ;locus_tag=PA3385;product=alginate and motility regulator Z;protein_id=NP_252075.1;transl_table=11	PA3385	203.4	179.12	165.15	156.57	210.66		286.88	212.05	211.1	210	298.61		227.02	166.63	166.37	228.86	192.97		283.03	299.47	240.48	267.09	356.9		0.57	0.5	0.46	0.44	0.59		0.8	0.59	0.59	0.59	0.84		0.64	0.47	0.47	0.64	0.54		0.79	0.84	0.67	0.75	1		4562.36		17.1543	15.7199
NC_002516.2	CDS	3791827	3792192	+	ID=cds-NP_252076.1;Parent=gene-PA3386;Dbxref=GenBank:NP_252076.1,GeneID:878715;Name=NP_252076.1;Note='Product name confidence: class 4 (Homologs of previously reported genes of unknown function%2C or no similarity to any previously reported sequences)';gbkey=CDS;locus_tag=PA3386;product=hypothetical protein;protein_id=NP_252076.1;transl_table=11	PA3386	11.78	13.38	7.68	5.94	11.55		18.8	11.3	13.72	7.01	18.97		19.53	12.43	9.87	16.77	32.1		15.6	25.7	13.5	15.3	19.96		0.37	0.42	0.24	0.19	0.36		0.59	0.35	0.43	0.22	0.59		0.61	0.39	0.31	0.52	1		0.49	0.8	0.42	0.48	0.62		300.89
NC_002516.2	CDS	3792290	3793060	+	ID=cds-NP_252077.1;Parent=gene-PA3387;Dbxref=GenBank:NP_252077.1,GeneID:880033;Name=NP_252077.1;Note=Product name confidence: class 1 (Function experimentally demonstrated in P. aeruginosa);gbkey=CDS;gene=rhlG;locus_tag=PA3387;product=3-oxoacyl-ACP reductase;protein_id=NP_252077.1;transl_table=11	PA3387	1.77	2.49	0.78	2.05	1.22		4.87	1.03	1.09	0.55	3.94		2.69	4.05	2.34	0.66	3.74		3.32	2.22	2.94	3.63	3.55		0.36	0.51	0.16	0.42	0.25		1	0.21	0.22	0.11	0.81		0.55	0.83	0.48	0.14	0.77		0.68	0.46	0.6	0.75	0.73		48.93
NC_002516.2	CDS	3793113	3793808	+	ID=cds-NP_252078.1;Parent=gene-PA3388;Dbxref=GenBank:NP_252078.1,GeneID:880034;Name=NP_252078.1;Note='Product name confidence: class 4 (Homologs of previously reported genes of unknown function%2C or no similarity to any previously reported sequences)';gbkey=CDS;locus_tag=PA3388;product=S-adenosylmethionine-dependent methyltransferase RcsF;protein_id=NP_252078.1;transl_table=11	PA3388	3.42	2.75	2.6	3.79	3.26		3.05	3.43	3.01	3.9	2.03		6.96	3.26	1.83	6.61	5.52		7.23	5.38	6.21	3.43	2.62		0.47	0.38	0.36	0.52	0.45		0.42	0.47	0.42	0.54	0.28		0.96	0.45	0.25	0.91	0.76		1	0.74	0.86	0.47	0.36		80.29
NC_002516.2	CDS	3793815	3794117	-	ID=cds-NP_252079.1;Parent=gene-PA3390;Dbxref=GenBank:NP_252079.1,GeneID:880038;Name=NP_252079.1;Note='Product name confidence: class 4 (Homologs of previously reported genes of unknown function%2C or no similarity to any previously reported sequences)';gbkey=CDS;locus_tag=PA3390;product=hypothetical protein;protein_id=NP_252079.1;transl_table=11	PA3390	1.12	1.41	0.99	0	3.62		0.34	1.84	2.07	0.71	2.51		4.95	2.81	4.21	1.69	2.54		1.3	4.59	0.68	1.09	5.12		0.22	0.28	0.19	0	0.71		0.07	0.36	0.4	0.14	0.49		0.97	0.55	0.82	0.33	0.5		0.25	0.9	0.13	0.21	1		43.59
NC_002516.2	CDS	3794178	3794591	+	ID=cds-NP_252080.1;Parent=gene-PA3389;Dbxref=GenBank:NP_252080.1,GeneID:880039;Name=NP_252080.1;Note='Product name confidence: class 3 (Function proposed based on presence of conserved amino acid motif%2C structural feature or limited sequence similarity to an experimentally studied gene)';gbkey=CDS;locus_tag=PA3389;product=ring-cleaving dioxygenase;protein_id=NP_252080.1;transl_table=11	PA3389	12.34	8.49	6.3	8.36	11.34		2.01	10.62	6.06	6.98	7.86		7.8	7.77	6.16	5.15	15.31		9.51	11.36	9.7	8.95	10.59		0.81	0.55	0.41	0.55	0.74		0.13	0.69	0.4	0.46	0.51		0.51	0.51	0.4	0.34	1		0.62	0.74	0.63	0.58	0.69		172.66
NC_002516.2	CDS	3794819	3796966	+	ID=cds-NP_252081.1;Parent=gene-PA3391;Dbxref=GenBank:NP_252081.1,GeneID:879823;Name=NP_252081.1;Note=Product name confidence: class 2 (High similarity to functionally studied protein);gbkey=CDS;gene=nosR;locus_tag=PA3391;product=regulatory protein NosR;protein_id=NP_252081.1;transl_table=11	PA3391	0.74	0.59	0.09	0.18	0.22		1.46	0.74	0.29	0.2	0.2		0.64	1.23	0.3	0.04	0.89		0.46	0.5	0.38	0.69	1.02		0.51	0.4	0.06	0.12	0.15		1	0.51	0.2	0.14	0.14		0.44	0.84	0.21	0.03	0.61		0.32	0.34	0.26	0.47	0.7		10.86
NC_002516.2	CDS	3797009	3798919	+	ID=cds-NP_252082.1;Parent=gene-PA3392;Dbxref=GenBank:NP_252082.1,GeneID:879824;Name=NP_252082.1;Note=Product name confidence: class 2 (High similarity to functionally studied protein);gbkey=CDS;gene=nosZ;locus_tag=PA3392;product=nitrous-oxide reductase;protein_id=NP_252082.1;transl_table=11	PA3392	0.37	0.67	0.84	0.41	0.57		0.36	0.5	0.66	0.67	0.57		0.48	0.59	0.56	0.4	0.48		0.98	0.22	0.44	0.43	0.86		0.38	0.68	0.86	0.42	0.58		0.37	0.51	0.67	0.68	0.58		0.49	0.6	0.57	0.41	0.49		1	0.22	0.45	0.44	0.88		11.06
NC_002516.2	CDS	3798916	3800202	+	ID=cds-NP_252083.1;Parent=gene-PA3393;Dbxref=GenBank:NP_252083.1,GeneID:880013;Name=NP_252083.1;Note=Product name confidence: class 2 (High similarity to functionally studied protein);gbkey=CDS;gene=nosD;locus_tag=PA3393;product=copper-binding periplasmic protein;protein_id=NP_252083.1;transl_table=11	PA3393	1.59	1.32	0.47	1.08	0.61		1.62	0.37	0.16	1.5	1.35		1.07	1.32	0.33	0.66	1.57		1.91	1.83	2.24	1.79	1.56		0.71	0.59	0.21	0.48	0.27		0.72	0.17	0.07	0.67	0.6		0.48	0.59	0.15	0.29	0.7		0.85	0.82	1	0.8	0.7		24.35
NC_002516.2	CDS	3800199	3801113	+	ID=cds-NP_252084.1;Parent=gene-PA3394;Dbxref=GenBank:NP_252084.1,GeneID:879977;Name=NP_252084.1;Note=Product name confidence: class 2 (High similarity to functionally studied protein);gbkey=CDS;gene=nosF;locus_tag=PA3394;product=copper ABC transporter ATP-binding protein;protein_id=NP_252084.1;transl_table=11	PA3394	0	0	0	0.22	0.34		0.23	0.01	0	0.23	0		0	0	0	0	0.84		0	0.23	0	0.36	0.2		0	0	0	0.26	0.4		0.27	0.01	0	0.27	0		0	0	0	0	1		0	0.27	0	0.43	0.24		2.66
NC_002516.2	CDS	3801104	3801931	+	ID=cds-NP_252085.1;Parent=gene-PA3395;Dbxref=GenBank:NP_252085.1,GeneID:879978;Name=NP_252085.1;Note=Product name confidence: class 2 (High similarity to functionally studied protein);gbkey=CDS;gene=nosY;locus_tag=PA3395;product=membrane protein NosY;protein_id=NP_252085.1;transl_table=11	PA3395	0	0	0	0	0		0	0.19	0	0.78	0		0.28	0.23	0.51	0	0.04		0.24	0.26	0	0	0		0	0	0	0	0		0	0.24	0	1	0		0.36	0.29	0.65	0	0.05		0.31	0.33	0	0	0		2.53
NC_002516.2	CDS	3801948	3802484	+	ID=cds-NP_252086.1;Parent=gene-PA3396;Dbxref=GenBank:NP_252086.1,GeneID:879912;Name=NP_252086.1;Note=Product name confidence: class 2 (High similarity to functionally studied protein);gbkey=CDS;gene=nosL;locus_tag=PA3396;product=acessory protein NosL;protein_id=NP_252086.1;transl_table=11	PA3396	0	0	0	0.37	0		0.03	0.59	1.17	0	0.81		0.86	1.06	0.79	0	0		0.37	0	0	0.61	0.34		0	0	0	0.32	0		0.03	0.5	1	0	0.69		0.74	0.91	0.68	0	0		0.32	0	0	0.52	0.29		7
NC_002516.2	CDS	3802567	3803343	-	ID=cds-NP_252087.1;Parent=gene-PA3397;Dbxref=GenBank:NP_252087.1,GeneID:879913;Name=NP_252087.1;Note=Product name confidence: class 2 (High similarity to functionally studied protein);gbkey=CDS;gene=fpr;locus_tag=PA3397;product=ferredoxin-NADP reductase;protein_id=NP_252087.1;transl_table=11	PA3397	76.54	68.26	65.63	66.91	57.83		92.56	77.98	92.61	115.08	169.24		79.22	68.91	66.32	62.97	80.84		79.32	86.7	94.58	149.48	178.64		0.43	0.38	0.37	0.37	0.32		0.52	0.44	0.52	0.64	0.95		0.44	0.39	0.37	0.35	0.45		0.44	0.49	0.53	0.84	1		1829.62		13.9022	26.5234
NC_002516.2	CDS	3803617	3804543	+	ID=cds-NP_252088.1;Parent=gene-PA3398;Dbxref=GenBank:NP_252088.1,GeneID:879954;Name=NP_252088.1;Note='Product name confidence: class 3 (Function proposed based on presence of conserved amino acid motif%2C structural feature or limited sequence similarity to an experimentally studied gene)';gbkey=CDS;locus_tag=PA3398;product=transcriptional regulator;protein_id=NP_252088.1;transl_table=11	PA3398	17.51	13.79	14.83	15.35	23.14		20.35	16.13	15.68	17.65	24.93		20.77	18.27	14.67	15.72	27.46		23.97	19.84	14.77	18.04	36.65		0.48	0.38	0.4	0.42	0.63		0.56	0.44	0.43	0.48	0.68		0.57	0.5	0.4	0.43	0.75		0.65	0.54	0.4	0.49	1		389.52
NC_002516.2	CDS	3804545	3804886	-	ID=cds-NP_252089.1;Parent=gene-PA3399;Dbxref=GenBank:NP_252089.1,GeneID:879955;Name=NP_252089.1;Note='Product name confidence: class 4 (Homologs of previously reported genes of unknown function%2C or no similarity to any previously reported sequences)';gbkey=CDS;locus_tag=PA3399;product=hypothetical protein;protein_id=NP_252089.1;transl_table=11	PA3399	31.53	36.74	27.3	23.41	29.53		46.93	43.01	29.05	32.21	48.85		81.57	45.64	30.45	17.69	30.05		67.37	44.7	34.61	51.54	39.78		0.39	0.45	0.33	0.29	0.36		0.58	0.53	0.36	0.39	0.6		1	0.56	0.37	0.22	0.37		0.83	0.55	0.42	0.63	0.49		791.96		5.50251	8.57132
NC_002516.2	CDS	3804940	3806073	-	ID=cds-NP_252090.1;Parent=gene-PA3400;Dbxref=GenBank:NP_252090.1,GeneID:879900;Name=NP_252090.1;Note='Product name confidence: class 4 (Homologs of previously reported genes of unknown function%2C or no similarity to any previously reported sequences)';gbkey=CDS;locus_tag=PA3400;product=hypothetical protein;protein_id=NP_252090.1;transl_table=11	PA3400	5.4	6.57	3.36	3.75	2.14		10.39	9.19	7.1	3.77	5.74		13.93	10.51	4.23	3.38	4.4		9.2	10.56	3.72	5.08	7.09		0.39	0.47	0.24	0.27	0.15		0.75	0.66	0.51	0.27	0.41		1	0.75	0.3	0.24	0.32		0.66	0.76	0.27	0.36	0.51		129.51
NC_002516.2	CDS	3806070	3807242	-	ID=cds-NP_252091.1;Parent=gene-PA3401;Dbxref=GenBank:NP_252091.1,GeneID:879901;Name=NP_252091.1;Note='Product name confidence: class 4 (Homologs of previously reported genes of unknown function%2C or no similarity to any previously reported sequences)';gbkey=CDS;locus_tag=PA3401;product=hypothetical protein;protein_id=NP_252091.1;transl_table=11	PA3401	11.42	5.72	6.5	4.21	5.38		9.78	6.91	4.73	3.1	4.72		11.3	6.13	2.81	3.85	4.67		10.49	10.57	6.14	6.88	4.44		1	0.5	0.57	0.37	0.47		0.86	0.61	0.41	0.27	0.41		0.99	0.54	0.25	0.34	0.41		0.92	0.93	0.54	0.6	0.39		129.75
NC_002516.2	CDS	3807246	3808217	-	ID=cds-NP_252092.1;Parent=gene-PA3402;Dbxref=GenBank:NP_252092.1,GeneID:879960;Name=NP_252092.1;Note='Product name confidence: class 4 (Homologs of previously reported genes of unknown function%2C or no similarity to any previously reported sequences)';gbkey=CDS;locus_tag=PA3402;product=hypothetical protein;protein_id=NP_252092.1;transl_table=11	PA3402	9.84	3.62	5.27	3.05	4.51		9.76	8.26	6.46	5.06	5.58		10.91	9.34	5.79	7.89	11.76		13.47	11.88	7.31	8.9	3.95		0.73	0.27	0.39	0.23	0.33		0.72	0.61	0.48	0.38	0.41		0.81	0.69	0.43	0.59	0.87		1	0.88	0.54	0.66	0.29		152.61
NC_002516.2	CDS	3808318	3808803	-	ID=cds-NP_252093.1;Parent=gene-PA3403;Dbxref=GenBank:NP_252093.1,GeneID:879961;Name=NP_252093.1;Note='Product name confidence: class 4 (Homologs of previously reported genes of unknown function%2C or no similarity to any previously reported sequences)';gbkey=CDS;locus_tag=PA3403;product=hypothetical protein;protein_id=NP_252093.1;transl_table=11	PA3403	24.29	13.59	9.09	8.57	9.02		22.3	25.2	9.9	14.09	12.95		24.19	18.34	9.62	6.31	35.18		16.61	17.16	14.83	16.61	19.17		0.69	0.39	0.26	0.24	0.26		0.63	0.72	0.28	0.4	0.37		0.69	0.52	0.27	0.18	1		0.47	0.49	0.42	0.47	0.54		327.02
NC_002516.2	CDS	3808978	3809265	+	ID=cds-YP_008719766.1;Parent=gene-PA3403a;Dbxref=GenBank:YP_008719766.1,GeneID:17373372;Name=YP_008719766.1;gbkey=CDS;locus_tag=PA3403a;product=hypothetical protein;protein_id=YP_008719766.1;transl_table=11	PA3403a	3.15	3.7	1.39	10.64	5.71		14.11	4.97	13.07	2.97	15.82		7.6	2.3	5.17	11.25	6.67		14.36	11.51	8.22	5.43	16.17		0.19	0.23	0.09	0.66	0.35		0.87	0.31	0.81	0.18	0.98		0.47	0.14	0.32	0.7	0.41		0.89	0.71	0.51	0.34	1		164.21
NC_002516.2	CDS	3809258	3810613	-	ID=cds-NP_252094.1;Parent=gene-PA3404;Dbxref=GenBank:NP_252094.1,GeneID:880018;Name=NP_252094.1;Note='Product name confidence: class 3 (Function proposed based on presence of conserved amino acid motif%2C structural feature or limited sequence similarity to an experimentally studied gene)';gbkey=CDS;locus_tag=PA3404;product=hypothetical protein;protein_id=NP_252094.1;transl_table=11	PA3404	0.17	0	0.15	0.22	0.12		0.15	0.12	0	0.39	0.32		0.09	0.42	0	0	0.31		0.22	0.08	0	0.24	0.27		0.4	0	0.36	0.52	0.29		0.36	0.29	0	0.93	0.76		0.21	1	0	0	0.74		0.52	0.19	0	0.57	0.64		3.27
NC_002516.2	CDS	3810610	3811941	-	ID=cds-NP_252095.1;Parent=gene-PA3405;Dbxref=GenBank:NP_252095.1,GeneID:880019;Name=NP_252095.1;Note=Product name confidence: class 2 (High similarity to functionally studied protein);gbkey=CDS;gene=hasE;locus_tag=PA3405;product=metalloprotease secretion protein;protein_id=NP_252095.1;transl_table=11	PA3405	0.01	0.16	0.45	0	0.12		0	0	0.31	1.04	0.16		0.52	0.57	0.16	0	0.29		0.59	0.32	0	0.49	0.14		0.01	0.15	0.43	0	0.12		0	0	0.3	1	0.15		0.5	0.55	0.15	0	0.28		0.57	0.31	0	0.47	0.13		5.33
NC_002516.2	CDS	3811938	3813740	-	ID=cds-NP_252096.1;Parent=gene-PA3406;Dbxref=GenBank:NP_252096.1,GeneID:878849;Name=NP_252096.1;Note=Product name confidence: class 2 (High similarity to functionally studied protein);gbkey=CDS;gene=hasD;locus_tag=PA3406;product=transporter HasD;protein_id=NP_252096.1;transl_table=11	PA3406	0	0	0.11	0.23	0		0.12	0	0	0	0		0.14	0.1	0.12	0	0.23		0	0.12	0.11	0	0		0	0	0.48	1	0		0.52	0	0	0	0		0.61	0.43	0.52	0	1		0	0.52	0.48	0	0		1.28
NC_002516.2	CDS	3813958	3814575	-	ID=cds-NP_252097.1;Parent=gene-PA3407;Dbxref=GenBank:NP_252097.1,GeneID:879854;Name=NP_252097.1;Note=Product name confidence: class 1 (Function experimentally demonstrated in P. aeruginosa);gbkey=CDS;gene=hasAp;locus_tag=PA3407;product=heme acquisition protein HasA;protein_id=NP_252097.1;transl_table=11	PA3407	1.1	0	0.65	0.64	0.51		0.34	0.51	1.02	0.35	0.35		1.49	0.61	0.69	0.28	0.94		1.27	1.04	1	0.27	1.18		0.74	0	0.44	0.43	0.34		0.23	0.34	0.68	0.23	0.23		1	0.41	0.46	0.19	0.63		0.85	0.7	0.67	0.18	0.79		14.24
NC_002516.2	CDS	3814661	3817336	-	ID=cds-NP_252098.1;Parent=gene-PA3408;Dbxref=GenBank:NP_252098.1,GeneID:879855;Name=NP_252098.1;Note=Product name confidence: class 2 (High similarity to functionally studied protein);gbkey=CDS;gene=hasR;locus_tag=PA3408;product=heme uptake outer membrane receptor HasR;protein_id=NP_252098.1;transl_table=11	PA3408	0.59	0.8	0.3	0.44	0.49		0.7	0.53	0.63	1.13	0.73		1.21	0.71	0.71	0.45	1.36		0.66	0.8	0.62	1.15	1.16		0.43	0.59	0.22	0.32	0.36		0.51	0.39	0.46	0.83	0.54		0.89	0.52	0.52	0.33	1		0.49	0.59	0.46	0.85	0.85		15.17
NC_002516.2	CDS	3817546	3818532	-	ID=cds-NP_252099.1;Parent=gene-PA3409;Dbxref=GenBank:NP_252099.1,GeneID:878697;Name=NP_252099.1;Note='Product name confidence: class 3 (Function proposed based on presence of conserved amino acid motif%2C structural feature or limited sequence similarity to an experimentally studied gene)';gbkey=CDS;locus_tag=PA3409;product=transmembrane sensor;protein_id=NP_252099.1;transl_table=11	PA3409	0.69	1.51	0.81	0.6	0.24		1.06	0.32	0.42	1.95	1.1		1.28	0.96	0.54	1.04	2.37		1.8	1.3	1.67	1.5	0.94		0.29	0.64	0.34	0.25	0.1		0.45	0.14	0.18	0.82	0.46		0.54	0.41	0.23	0.44	1		0.76	0.55	0.7	0.63	0.4		22.1
NC_002516.2	CDS	3818597	3819112	-	ID=cds-NP_252100.1;Parent=gene-PA3410;Dbxref=GenBank:NP_252100.1,GeneID:878698;Name=NP_252100.1;Note='Product name confidence: class 3 (Function proposed based on presence of conserved amino acid motif%2C structural feature or limited sequence similarity to an experimentally studied gene)';gbkey=CDS;locus_tag=PA3410;product=ECF subfamily sigma-70 factor;protein_id=NP_252100.1;transl_table=11	PA3410	9.02	7.84	7.39	25.67	12.74		2.02	5.39	8.11	10.36	21.24		10.72	7.88	4.94	20.15	21.22		8.59	7.04	8.78	17.56	30.44		0.3	0.26	0.24	0.84	0.42		0.07	0.18	0.27	0.34	0.7		0.35	0.26	0.16	0.66	0.7		0.28	0.23	0.29	0.58	1		247.1
NC_002516.2	CDS	3819189	3819407	-	ID=cds-NP_252101.1;Parent=gene-PA3411;Dbxref=GenBank:NP_252101.1,GeneID:879796;Name=NP_252101.1;Note='Product name confidence: class 4 (Homologs of previously reported genes of unknown function%2C or no similarity to any previously reported sequences)';gbkey=CDS;locus_tag=PA3411;product=hypothetical protein;protein_id=NP_252101.1;transl_table=11	PA3411	15.03	8.75	2.75	6.32	7.51		10.47	7.77	13.37	11.72	4.46		14.21	5.62	4.37	7.78	0.88		8.54	7.81	14.1	3.76	4.17		1	0.58	0.18	0.42	0.5		0.7	0.52	0.89	0.78	0.3		0.95	0.37	0.29	0.52	0.06		0.57	0.52	0.94	0.25	0.28		159.39
NC_002516.2	CDS	3819527	3819796	-	ID=cds-NP_252102.1;Parent=gene-PA3412;Dbxref=GenBank:NP_252102.1,GeneID:879797;Name=NP_252102.1;Note='Product name confidence: class 4 (Homologs of previously reported genes of unknown function%2C or no similarity to any previously reported sequences)';gbkey=CDS;locus_tag=PA3412;product=hypothetical protein;protein_id=NP_252102.1;transl_table=11	PA3412	5.89	7.1	1.49	2.2	5.22		10.81	6.48	5.42	7.92	7.23		5.12	6.31	2.36	3.79	8.6		5.11	4.75	2.29	3.66	7.44		0.54	0.66	0.14	0.2	0.48		1	0.6	0.5	0.73	0.67		0.47	0.58	0.22	0.35	0.8		0.47	0.44	0.21	0.34	0.69		109.19
NC_002516.2	CDS	3820006	3820272	+	ID=cds-NP_252103.1;Parent=gene-PA3413;Dbxref=GenBank:NP_252103.1,GeneID:878733;Name=NP_252103.1;Note='Product name confidence: class 4 (Homologs of previously reported genes of unknown function%2C or no similarity to any previously reported sequences)';gbkey=CDS;locus_tag=PA3413;product=hypothetical protein;protein_id=NP_252103.1;transl_table=11	PA3413	78.64	59.43	85.34	86.25	70.66		69.1	79.52	88.92	105.76	139.78		82.46	91.44	78.4	71.19	71.94		68.22	102.9	100.23	104.89	165.88		0.47	0.36	0.51	0.52	0.43		0.42	0.48	0.54	0.64	0.84		0.5	0.55	0.47	0.43	0.43		0.41	0.62	0.6	0.63	1		1800.95		9.95456	25.3489
NC_002516.2	CDS	3820308	3820892	+	ID=cds-NP_252104.1;Parent=gene-PA3414;Dbxref=GenBank:NP_252104.1,GeneID:878734;Name=NP_252104.1;Note='Product name confidence: class 4 (Homologs of previously reported genes of unknown function%2C or no similarity to any previously reported sequences)';gbkey=CDS;locus_tag=PA3414;product=hypothetical protein;protein_id=NP_252104.1;transl_table=11	PA3414	6.01	4.55	3.26	4.22	1.74		5.17	5.85	5.54	5.85	6.68		6.11	5.82	2.72	3.35	6.9		6.56	4.57	5.63	7.6	6.71		0.79	0.6	0.43	0.56	0.23		0.68	0.77	0.73	0.77	0.88		0.8	0.77	0.36	0.44	0.91		0.86	0.6	0.74	1	0.88		104.84
NC_002516.2	CDS	3821385	3822497	-	ID=cds-NP_252105.1;Parent=gene-PA3415;Dbxref=GenBank:NP_252105.1,GeneID:878691;Name=NP_252105.1;Note='Product name confidence: class 3 (Function proposed based on presence of conserved amino acid motif%2C structural feature or limited sequence similarity to an experimentally studied gene)';gbkey=CDS;locus_tag=PA3415;product=branched-chain alpha-keto acid dehydrogenase subunit E2;protein_id=NP_252105.1;transl_table=11	PA3415	1.94	0.77	0.81	1.07	0.77		1.4	1.5	1.41	0.29	0.58		0.83	1.02	1.72	0	3.19		1.39	1.73	0.83	1.92	1.97		0.61	0.24	0.25	0.34	0.24		0.44	0.47	0.44	0.09	0.18		0.26	0.32	0.54	0	1		0.44	0.54	0.26	0.6	0.62		25.14
NC_002516.2	CDS	3822515	3823516	-	ID=cds-NP_252106.1;Parent=gene-PA3416;Dbxref=GenBank:NP_252106.1,GeneID:878692;Name=NP_252106.1;Note='Product name confidence: class 3 (Function proposed based on presence of conserved amino acid motif%2C structural feature or limited sequence similarity to an experimentally studied gene)';gbkey=CDS;locus_tag=PA3416;product=pyruvate dehydrogenase E1 component subunit beta;protein_id=NP_252106.1;transl_table=11	PA3416	1.7	0.96	1.1	0.39	1.12		1.46	1.67	1.04	1.49	0.87		1.5	1.04	0.53	1.19	1.93		0.49	1.07	2.16	1.15	1.82		0.79	0.44	0.51	0.18	0.52		0.68	0.77	0.48	0.69	0.4		0.69	0.48	0.25	0.55	0.89		0.23	0.5	1	0.53	0.84		24.68
NC_002516.2	CDS	3823509	3824606	-	ID=cds-NP_252107.1;Parent=gene-PA3417;Dbxref=GenBank:NP_252107.1,GeneID:879876;Name=NP_252107.1;Note='Product name confidence: class 3 (Function proposed based on presence of conserved amino acid motif%2C structural feature or limited sequence similarity to an experimentally studied gene)';gbkey=CDS;locus_tag=PA3417;product=pyruvate dehydrogenase E1 component subunit alpha;protein_id=NP_252107.1;transl_table=11	PA3417	0.62	1.45	2.56	0.72	0.78		1.99	0.43	0.67	1.27	1.19		1.36	2.5	1.06	1.16	2.01		1.17	1.58	1.12	2.1	0.5		0.24	0.57	1	0.28	0.3		0.78	0.17	0.26	0.5	0.46		0.53	0.98	0.41	0.45	0.79		0.46	0.62	0.44	0.82	0.2		26.24
NC_002516.2	CDS	3824748	3825773	-	ID=cds-NP_252108.1;Parent=gene-PA3418;Dbxref=GenBank:NP_252108.1,GeneID:879877;Name=NP_252108.1;Note=Product name confidence: class 2 (High similarity to functionally studied protein);gbkey=CDS;gene=ldh;locus_tag=PA3418;product=leucine dehydrogenase;protein_id=NP_252108.1;transl_table=11	PA3418	1.99	2.7	0.78	0.96	2.29		2.64	2.33	1.43	2.5	1.06		3.6	2.58	1.66	1.67	2.25		2.69	2.08	1.2	1.77	0.18		0.55	0.75	0.22	0.27	0.64		0.73	0.65	0.4	0.69	0.29		1	0.72	0.46	0.46	0.63		0.75	0.58	0.33	0.49	0.05		38.36
NC_002516.2	CDS	3826019	3826831	+	ID=cds-NP_252109.1;Parent=gene-PA3419;Dbxref=GenBank:NP_252109.1,GeneID:878744;Name=NP_252109.1;Note='Product name confidence: class 4 (Homologs of previously reported genes of unknown function%2C or no similarity to any previously reported sequences)';gbkey=CDS;locus_tag=PA3419;product=hypothetical protein;protein_id=NP_252109.1;transl_table=11	PA3419	4.47	8.91	4.07	8.15	7.51		6.41	9.59	5.15	7.63	8.01		11.06	9.31	4.18	8.18	16.07		15.74	8.42	7.6	7.5	10.56		0.28	0.55	0.25	0.51	0.47		0.4	0.6	0.32	0.47	0.5		0.69	0.58	0.26	0.51	1		0.98	0.52	0.47	0.47	0.66		168.52
NC_002516.2	CDS	3826838	3829321	-	ID=cds-NP_252110.1;Parent=gene-PA3420;Dbxref=GenBank:NP_252110.1,GeneID:878745;Name=NP_252110.1;Note='Product name confidence: class 3 (Function proposed based on presence of conserved amino acid motif%2C structural feature or limited sequence similarity to an experimentally studied gene)';gbkey=CDS;locus_tag=PA3420;product=transcriptional regulator;protein_id=NP_252110.1;transl_table=11	PA3420	0.55	0.39	0.73	0.4	0.25		0.67	1.15	0.25	0.78	0.79		1.48	0.61	0.6	0.9	0.86		0.63	0.82	0.34	0.93	0.81		0.37	0.26	0.49	0.27	0.17		0.45	0.78	0.17	0.53	0.53		1	0.41	0.41	0.61	0.58		0.43	0.55	0.23	0.63	0.55		13.94
NC_002516.2	CDS	3829471	3830841	-	ID=cds-NP_252111.1;Parent=gene-PA3421;Dbxref=GenBank:NP_252111.1,GeneID:878810;Name=NP_252111.1;Note='Product name confidence: class 4 (Homologs of previously reported genes of unknown function%2C or no similarity to any previously reported sequences)';gbkey=CDS;locus_tag=PA3421;product=hypothetical protein;protein_id=NP_252111.1;transl_table=11	PA3421	0.17	0.23	0.88	0.58	0.46		1.06	0.23	0.15	0.62	0.47		0.84	0.69	0.47	0.12	0.14		1.58	0.31	0.83	1.38	0.8		0.11	0.15	0.56	0.37	0.29		0.67	0.15	0.09	0.39	0.3		0.53	0.44	0.3	0.08	0.09		1	0.2	0.53	0.87	0.51		12.01
NC_002516.2	CDS	3830898	3832655	-	ID=cds-NP_252112.1;Parent=gene-PA3422;Dbxref=GenBank:NP_252112.1,GeneID:878811;Name=NP_252112.1;Note='Product name confidence: class 4 (Homologs of previously reported genes of unknown function%2C or no similarity to any previously reported sequences)';gbkey=CDS;locus_tag=PA3422;product=hypothetical protein;protein_id=NP_252112.1;transl_table=11	PA3422	0.77	1.76	0.57	0.9	0.8		1.54	1.27	0.71	1.22	1.23		0.92	1.08	0.85	0.39	1.42		1.01	0.49	1.11	0.94	0.52		0.44	1	0.32	0.51	0.45		0.88	0.72	0.4	0.69	0.7		0.52	0.61	0.48	0.22	0.81		0.57	0.28	0.63	0.53	0.3		19.5
NC_002516.2	CDS	3832940	3833683	+	ID=cds-NP_252113.1;Parent=gene-PA3423;Dbxref=GenBank:NP_252113.1,GeneID:878862;Name=NP_252113.1;Note='Product name confidence: class 3 (Function proposed based on presence of conserved amino acid motif%2C structural feature or limited sequence similarity to an experimentally studied gene)';gbkey=CDS;locus_tag=PA3423;product=transcriptional regulator;protein_id=NP_252113.1;transl_table=11	PA3423	15.26	14.94	11.87	13.55	12.42		24.1	12.61	14.06	10.35	15.75		20.14	12.71	12.85	7.45	10.37		20.64	15.81	15.51	10.63	17.43		0.63	0.62	0.49	0.56	0.52		1	0.52	0.58	0.43	0.65		0.84	0.53	0.53	0.31	0.43		0.86	0.66	0.64	0.44	0.72		288.45
NC_002516.2	CDS	3833774	3835180	+	ID=cds-NP_252114.1;Parent=gene-PA3424;Dbxref=GenBank:NP_252114.1,GeneID:878863;Name=NP_252114.1;Note='Product name confidence: class 4 (Homologs of previously reported genes of unknown function%2C or no similarity to any previously reported sequences)';gbkey=CDS;locus_tag=PA3424;product=hypothetical protein;protein_id=NP_252114.1;transl_table=11	PA3424	1.77	1.67	0.43	1.4	0.78		1.48	1.7	0.45	0.61	1.23		2.95	1.75	0.6	1.58	1.98		2.38	2.43	2.05	1.29	2.34		0.6	0.57	0.15	0.47	0.26		0.5	0.58	0.15	0.21	0.42		1	0.59	0.2	0.54	0.67		0.81	0.82	0.69	0.44	0.79		30.87
NC_002516.2	CDS	3835215	3835559	+	ID=cds-NP_252115.1;Parent=gene-PA3425;Dbxref=GenBank:NP_252115.1,GeneID:879086;Name=NP_252115.1;Note='Product name confidence: class 4 (Homologs of previously reported genes of unknown function%2C or no similarity to any previously reported sequences)';gbkey=CDS;locus_tag=PA3425;product=hypothetical protein;protein_id=NP_252115.1;transl_table=11	PA3425	0	0.62	0.29	0	0		1.51	0.92	0.3	0.62	0.31		1.34	0.55	1.23	2.72	0.56		1.43	3.1	0.6	1.19	0.53		0	0.2	0.09	0	0		0.49	0.3	0.1	0.2	0.1		0.43	0.18	0.4	0.88	0.18		0.46	1	0.19	0.38	0.17		17.82
NC_002516.2	CDS	3835579	3836349	-	ID=cds-NP_252116.1;Parent=gene-PA3426;Dbxref=GenBank:NP_252116.1,GeneID:879087;Name=NP_252116.1;Note='Product name confidence: class 3 (Function proposed based on presence of conserved amino acid motif%2C structural feature or limited sequence similarity to an experimentally studied gene)';gbkey=CDS;locus_tag=PA3426;product=enoyl-CoA hydratase;protein_id=NP_252116.1;transl_table=11	PA3426	4.56	4.7	2.86	4.17	3.76		5.14	5.57	2.71	4.44	4.5		8.07	5.64	3.58	3.87	7.47		6.9	5.96	5.87	9.19	8.29		0.5	0.51	0.31	0.45	0.41		0.56	0.61	0.29	0.48	0.49		0.88	0.61	0.39	0.42	0.81		0.75	0.65	0.64	1	0.9		107.25
NC_002516.2	CDS	3836466	3837377	-	ID=cds-NP_252117.1;Parent=gene-PA3427;Dbxref=GenBank:NP_252117.1,GeneID:878922;Name=NP_252117.1;Note='Product name confidence: class 3 (Function proposed based on presence of conserved amino acid motif%2C structural feature or limited sequence similarity to an experimentally studied gene)';gbkey=CDS;locus_tag=PA3427;product=short-chain dehydrogenase;protein_id=NP_252117.1;transl_table=11	PA3427	6.98	7.47	6.16	5.85	7.04		6.86	7.89	5.5	6.1	7.61		10.87	8.71	4.43	3.93	8.26		8.85	6.33	5.52	7.23	8.01		0.64	0.69	0.57	0.54	0.65		0.63	0.73	0.51	0.56	0.7		1	0.8	0.41	0.36	0.76		0.81	0.58	0.51	0.67	0.74		139.6
NC_002516.2	CDS	3837493	3837786	-	ID=cds-NP_252118.1;Parent=gene-PA3428;Dbxref=GenBank:NP_252118.1,GeneID:878923;Name=NP_252118.1;Note='Product name confidence: class 4 (Homologs of previously reported genes of unknown function%2C or no similarity to any previously reported sequences)';gbkey=CDS;locus_tag=PA3428;product=hypothetical protein;protein_id=NP_252118.1;transl_table=11	PA3428	3.09	4.35	1.37	2.02	0.53		4.96	5.95	2.13	2.18	2.95		1.57	5.79	0	1.16	2.61		4.69	5.82	2.1	2.8	1.86		0.52	0.73	0.23	0.34	0.09		0.83	1	0.36	0.37	0.5		0.26	0.97	0	0.19	0.44		0.79	0.98	0.35	0.47	0.31		57.93
NC_002516.2	CDS	3837885	3838781	-	ID=cds-NP_252119.1;Parent=gene-PA3429;Dbxref=GenBank:NP_252119.1,GeneID:878948;Name=NP_252119.1;Note='Product name confidence: class 3 (Function proposed based on presence of conserved amino acid motif%2C structural feature or limited sequence similarity to an experimentally studied gene)';gbkey=CDS;locus_tag=PA3429;product=epoxide hydrolase;protein_id=NP_252119.1;transl_table=11	PA3429	1.14	1.66	1.12	0.77	0.87		1.87	2.13	2.45	2.27	0.97		1.54	3.27	1.07	0.95	0.91		1.98	1.43	0.92	0.92	1.12		0.35	0.51	0.34	0.24	0.27		0.57	0.65	0.75	0.69	0.3		0.47	1	0.33	0.29	0.28		0.61	0.44	0.28	0.28	0.34		29.36
NC_002516.2	CDS	3838778	3839557	-	ID=cds-NP_252120.1;Parent=gene-PA3430;Dbxref=GenBank:NP_252120.1,GeneID:878949;Name=NP_252120.1;Note='Product name confidence: class 3 (Function proposed based on presence of conserved amino acid motif%2C structural feature or limited sequence similarity to an experimentally studied gene)';gbkey=CDS;locus_tag=PA3430;product=aldolase;protein_id=NP_252120.1;transl_table=11	PA3430	0.44	0.82	1.54	1.39	0.8		2.94	1.63	0.4	1.23	1.67		0.59	1.82	1.23	1.09	1.49		3.79	1.1	1.32	0.42	0.35		0.12	0.22	0.41	0.37	0.21		0.78	0.43	0.11	0.32	0.44		0.16	0.48	0.32	0.29	0.39		1	0.29	0.35	0.11	0.09		26.06
NC_002516.2	CDS	3839686	3840372	-	ID=cds-NP_252121.1;Parent=gene-PA3431;Dbxref=GenBank:NP_252121.1,GeneID:878983;Name=NP_252121.1;Note='Product name confidence: class 4 (Homologs of previously reported genes of unknown function%2C or no similarity to any previously reported sequences)';gbkey=CDS;locus_tag=PA3431;product=hypothetical protein;protein_id=NP_252121.1;transl_table=11	PA3431	6.44	4.65	2.78	0.72	1.37		13.81	5.09	3.35	3.89	2.37		8.05	3.99	3.71	3.35	6.43		11.75	4.51	5.54	5.76	5.32		0.47	0.34	0.2	0.05	0.1		1	0.37	0.24	0.28	0.17		0.58	0.29	0.27	0.24	0.47		0.85	0.33	0.4	0.42	0.39		102.88
NC_002516.2	CDS	3840359	3840748	-	ID=cds-NP_252122.1;Parent=gene-PA3432;Dbxref=GenBank:NP_252122.1,GeneID:878984;Name=NP_252122.1;Note='Product name confidence: class 4 (Homologs of previously reported genes of unknown function%2C or no similarity to any previously reported sequences)';gbkey=CDS;locus_tag=PA3432;product=hypothetical protein;protein_id=NP_252122.1;transl_table=11	PA3432	9.02	5.46	2.32	1.77	7.63		22.72	8.56	6.97	6.86	8.07		13	8.97	7.08	3.28	7.88		24.24	7.42	8.18	9.29	14.52		0.37	0.23	0.1	0.07	0.31		0.94	0.35	0.29	0.28	0.33		0.54	0.37	0.29	0.14	0.33		1	0.31	0.34	0.38	0.6		183.24
NC_002516.2	CDS	3840844	3841737	+	ID=cds-NP_252123.1;Parent=gene-PA3433;Dbxref=GenBank:NP_252123.1,GeneID:878899;Name=NP_252123.1;Note='Product name confidence: class 3 (Function proposed based on presence of conserved amino acid motif%2C structural feature or limited sequence similarity to an experimentally studied gene)';gbkey=CDS;locus_tag=PA3433;product=transcriptional regulator;protein_id=NP_252123.1;transl_table=11	PA3433	4.06	5.72	4.72	3.54	2.45		6.76	8.01	3.28	4.79	4.13		6.19	8.04	0.95	3.43	10.53		8.15	5.98	4.61	6.83	5.72		0.39	0.54	0.45	0.34	0.23		0.64	0.76	0.31	0.45	0.39		0.59	0.76	0.09	0.33	1		0.77	0.57	0.44	0.65	0.54		107.89
NC_002516.2	CDS	3842274	3843290	-	ID=cds-NP_252124.1;Parent=gene-PA3434;Dbxref=GenBank:NP_252124.1,GeneID:878900;Name=NP_252124.1;Note='Product name confidence: class 3 (Function proposed based on presence of conserved amino acid motif%2C structural feature or limited sequence similarity to an experimentally studied gene)';gbkey=CDS;locus_tag=PA3434;product=transposase;protein_id=NP_252124.1;transl_table=11	PA3434	6.96	6.82	3.16	4.2	3.82		9.14	7.81	5.23	4.56	6.44		7.92	7.47	5.89	4.2	5.21		8.91	8.06	7.07	5.74	7.12		0.76	0.75	0.35	0.46	0.42		1	0.85	0.57	0.5	0.7		0.87	0.82	0.64	0.46	0.57		0.97	0.88	0.77	0.63	0.78		125.73
NC_002516.2	CDS	3843653	3844105	-	ID=cds-NP_252125.1;Parent=gene-PA3435;Dbxref=GenBank:NP_252125.1,GeneID:879040;Name=NP_252125.1;Note='Product name confidence: class 4 (Homologs of previously reported genes of unknown function%2C or no similarity to any previously reported sequences)';gbkey=CDS;locus_tag=PA3435;product=flavodoxin;protein_id=NP_252125.1;transl_table=11	PA3435	68.65	62.53	55.4	61.97	56.68		99.86	73.38	67.88	74.61	107.3		125.7	81.02	59.11	30.86	45.8		100.41	92.51	82.71	89.1	120.95		0.55	0.5	0.44	0.49	0.45		0.79	0.58	0.54	0.59	0.85		1	0.64	0.47	0.25	0.36		0.8	0.74	0.66	0.71	0.96		1556.43		15.8074	14.293
NC_002516.2	CDS	3844385	3844942	+	ID=cds-NP_252126.1;Parent=gene-PA3436;Dbxref=GenBank:NP_252126.1,GeneID:879041;Name=NP_252126.1;Note='Product name confidence: class 4 (Homologs of previously reported genes of unknown function%2C or no similarity to any previously reported sequences)';gbkey=CDS;locus_tag=PA3436;product=hypothetical protein;protein_id=NP_252126.1;transl_table=11	PA3436	1.22	1.15	1.8	2.13	1.4		3.36	2.57	1.5	2.73	2.33		0.83	1.02	1.14	2.44	4.13		3.18	1.15	1.84	0.89	1.96		0.3	0.28	0.44	0.52	0.34		0.81	0.62	0.36	0.66	0.56		0.2	0.25	0.28	0.59	1		0.77	0.28	0.45	0.22	0.47		38.77
NC_002516.2	CDS	3845053	3845757	+	ID=cds-NP_252127.1;Parent=gene-PA3437;Dbxref=GenBank:NP_252127.1,GeneID:878764;Name=NP_252127.1;Note=Product name confidence: class 1: Function experimentally demonstrated in P. aeruginosa;gbkey=CDS;gene=folM;locus_tag=PA3437;product=short-chain dehydrogenase;protein_id=NP_252127.1;transl_table=11	PA3437	15.94	15.26	6.98	14.3	17.99		20.85	17.48	13.55	14.87	19.7		17.49	13.95	13.72	10.03	18.66		24.44	15.32	13.43	18.81	19.3		0.65	0.62	0.29	0.59	0.74		0.85	0.72	0.55	0.61	0.81		0.72	0.57	0.56	0.41	0.76		1	0.63	0.55	0.77	0.79		322.07
NC_002516.2	CDS	3845775	3846335	+	ID=cds-NP_252128.1;Parent=gene-PA3438;Dbxref=GenBank:NP_252128.1,GeneID:878765;Name=NP_252128.1;Note=Product name confidence: class 2 (High similarity to functionally studied protein);gbkey=CDS;gene=folE1;locus_tag=PA3438;product=GTP cyclohydrolase I;protein_id=NP_252128.1;transl_table=11	PA3438	21.65	22.21	13.24	11.98	12.7		30.84	14.89	10.44	16.97	18.76		31.23	20.91	11.55	10.33	24.33		24.22	18.29	17.25	18.21	15.79		0.69	0.71	0.42	0.38	0.41		0.99	0.48	0.33	0.54	0.6		1	0.67	0.37	0.33	0.78		0.78	0.59	0.55	0.58	0.51		365.79
NC_002516.2	CDS	3846337	3846708	+	ID=cds-NP_252129.1;Parent=gene-PA3439;Dbxref=GenBank:NP_252129.1,GeneID:877686;Name=NP_252129.1;Note=Product name confidence: class 1: Function experimentally demonstrated in P. aeruginosa;gbkey=CDS;gene=folX;locus_tag=PA3439;product=D-erythro-7%2C8-dihydroneopterin triphosphate 2'-epimerase;protein_id=NP_252129.1;transl_table=11	PA3439	22.58	18.32	13.76	10.1	9.47		22.14	19.88	13.5	10.64	10.21		30.68	31.02	11.43	13.06	19.36		25.67	29.03	9.41	19.26	21.6		0.73	0.59	0.44	0.33	0.31		0.71	0.64	0.44	0.34	0.33		0.99	1	0.37	0.42	0.62		0.83	0.94	0.3	0.62	0.7		361.12
NC_002516.2	CDS	3846837	3847148	+	ID=cds-NP_252130.1;Parent=gene-PA3440;Dbxref=GenBank:NP_252130.1,GeneID:879138;Name=NP_252130.1;Note='Product name confidence: class 4 (Homologs of previously reported genes of unknown function%2C or no similarity to any previously reported sequences)';gbkey=CDS;locus_tag=PA3440;product=hypothetical protein;protein_id=NP_252130.1;transl_table=11	PA3440	21.46	10.58	19.63	12.36	17.31		33.07	19.62	16.09	19.2	22.95		24.01	20.31	12.94	32.24	13.54		27.77	29.47	16.49	18.22	21.66		0.65	0.32	0.59	0.37	0.52		1	0.59	0.49	0.58	0.69		0.73	0.61	0.39	0.97	0.41		0.84	0.89	0.5	0.55	0.65		408.92		8.97748	-15.8771
NC_002516.2	CDS	3847200	3847538	+	ID=cds-YP_008719767.1;Parent=gene-PA3440a;Dbxref=GenBank:YP_008719767.1,GeneID:17373373;Name=YP_008719767.1;gbkey=CDS;locus_tag=PA3440a;product=type III effector protein;protein_id=YP_008719767.1;transl_table=11	PA3440a	37.16	39.27	22.8	13.7	21.47		48.27	32.14	29	29.03	21.76		50.66	30.97	18.18	35.2	13.6		51.12	43.52	35.83	26.49	27.48		0.73	0.77	0.45	0.27	0.42		0.94	0.63	0.57	0.57	0.43		0.99	0.61	0.36	0.69	0.27		1	0.85	0.7	0.52	0.54		627.65		-8.45481	-5.07112
NC_002516.2	CDS	3847718	3847933	-	ID=cds-NP_252131.1;Parent=gene-PA3441;Dbxref=GenBank:NP_252131.1,GeneID:879139;Name=NP_252131.1;Note='Product name confidence: class 3 (Function proposed based on presence of conserved amino acid motif%2C structural feature or limited sequence similarity to an experimentally studied gene)';gbkey=CDS;locus_tag=PA3441;product=molybdopterin-binding protein;protein_id=NP_252131.1;transl_table=11	PA3441	2.1	0.99	0	2.75	1.81		2.9	1.47	2.91	5.94	4.52		3.74	0.44	0.98	2.37	2.67		0.46	5.94	4.29	7.63	1.27		0.28	0.13	0	0.36	0.24		0.38	0.19	0.38	0.78	0.59		0.49	0.06	0.13	0.31	0.35		0.06	0.78	0.56	1	0.17		55.18
NC_002516.2	CDS	3847974	3848798	-	ID=cds-NP_252132.1;Parent=gene-PA3442;Dbxref=GenBank:NP_252132.1,GeneID:879100;Name=NP_252132.1;Note='Product name confidence: class 3 (Function proposed based on presence of conserved amino acid motif%2C structural feature or limited sequence similarity to an experimentally studied gene)';gbkey=CDS;locus_tag=PA3442;product=aliphatic sulfonates ABC transporter ATP-binding subunit;protein_id=NP_252132.1;transl_table=11	PA3442	0	0.52	0.03	0.72	0.38		0.25	0.58	1.14	1.94	1.32		0	0.46	0.64	0.21	0.4		0.72	0.52	0.87	2.2	1.44		0	0.24	0.01	0.33	0.17		0.11	0.26	0.52	0.88	0.6		0	0.21	0.29	0.1	0.18		0.33	0.24	0.4	1	0.65		14.34
NC_002516.2	CDS	3848795	3849583	-	ID=cds-NP_252133.1;Parent=gene-PA3443;Dbxref=GenBank:NP_252133.1,GeneID:879101;Name=NP_252133.1;Note='Product name confidence: class 3 (Function proposed based on presence of conserved amino acid motif%2C structural feature or limited sequence similarity to an experimentally studied gene)';gbkey=CDS;locus_tag=PA3443;product=ABC transporter permease;protein_id=NP_252133.1;transl_table=11	PA3443	0.86	0.27	3.05	2	1.29		0.26	0	0.4	0.41	1.51		1.17	0.36	2.02	1.84	2.68		1.37	1.39	0.39	1.04	0.81		0.28	0.09	1	0.66	0.42		0.09	0	0.13	0.13	0.5		0.38	0.12	0.66	0.6	0.88		0.45	0.46	0.13	0.34	0.27		23.12
NC_002516.2	CDS	3849604	3850752	-	ID=cds-NP_252134.1;Parent=gene-PA3444;Dbxref=GenBank:NP_252134.1,GeneID:879163;Name=NP_252134.1;Note='Product name confidence: class 4 (Homologs of previously reported genes of unknown function%2C or no similarity to any previously reported sequences)';gbkey=CDS;locus_tag=PA3444;product=alkanesulfonate monooxygenase;protein_id=NP_252134.1;transl_table=11	PA3444	1.09	0.74	0.87	0.4	1.09		0.36	0.69	1.27	0.93	1.51		0.8	0.82	1.11	0.96	0.85		0.34	1.12	0.99	1.79	2.15		0.51	0.34	0.4	0.19	0.51		0.17	0.32	0.59	0.43	0.7		0.37	0.38	0.52	0.45	0.4		0.16	0.52	0.46	0.83	1		19.88
NC_002516.2	CDS	3850830	3851801	-	ID=cds-NP_252135.1;Parent=gene-PA3445;Dbxref=GenBank:NP_252135.1,GeneID:879164;Name=NP_252135.1;Note='Product name confidence: class 4 (Homologs of previously reported genes of unknown function%2C or no similarity to any previously reported sequences)';gbkey=CDS;locus_tag=PA3445;product=hypothetical protein;protein_id=NP_252135.1;transl_table=11	PA3445	3.15	1.86	5.99	4.07	2.74		3.86	2.29	8.82	6.93	24.33		1.9	2.14	4.81	4.56	3.36		3.04	2.42	5.72	10.59	20.11		0.13	0.08	0.25	0.17	0.11		0.16	0.09	0.36	0.28	1		0.08	0.09	0.2	0.19	0.14		0.12	0.1	0.24	0.44	0.83		122.69
NC_002516.2	CDS	3851920	3852513	-	ID=cds-NP_252136.1;Parent=gene-PA3446;Dbxref=GenBank:NP_252136.1,GeneID:879615;Name=NP_252136.1;Note='Product name confidence: class 4 (Homologs of previously reported genes of unknown function%2C or no similarity to any previously reported sequences)';gbkey=CDS;locus_tag=PA3446;product=NAD(P)H-dependent FMN reductase;protein_id=NP_252136.1;transl_table=11	PA3446	10.32	19	23.66	24.63	22.14		16.14	12.85	39.44	107.68	724.03		19.02	17.84	43.65	24.11	27.81		24.86	15.12	62.03	122.31	801.26		0.01	0.02	0.03	0.03	0.03		0.02	0.02	0.05	0.13	0.9		0.02	0.02	0.05	0.03	0.03		0.03	0.02	0.08	0.15	1		2157.9		14.6693	32.8135
NC_002516.2	CDS	3852667	3853416	-	ID=cds-NP_252137.1;Parent=gene-PA3447;Dbxref=GenBank:NP_252137.1,GeneID:879616;Name=NP_252137.1;Note='Product name confidence: class 3 (Function proposed based on presence of conserved amino acid motif%2C structural feature or limited sequence similarity to an experimentally studied gene)';gbkey=CDS;locus_tag=PA3447;product=ABC transporter ATP-binding protein;protein_id=NP_252137.1;transl_table=11	PA3447	0.3	0	0.94	0.26	0.42		0.28	0.44	0.42	0.86	1.74		0.15	0.76	1.7	0.68	1.54		1.84	0	0.14	1.1	1.95		0.15	0	0.48	0.13	0.22		0.14	0.23	0.22	0.44	0.89		0.08	0.39	0.87	0.35	0.79		0.94	0	0.07	0.56	1		15.52
NC_002516.2	CDS	3853413	3854237	-	ID=cds-NP_252138.1;Parent=gene-PA3448;Dbxref=GenBank:NP_252138.1,GeneID:879113;Name=NP_252138.1;Note='Product name confidence: class 3 (Function proposed based on presence of conserved amino acid motif%2C structural feature or limited sequence similarity to an experimentally studied gene)';gbkey=CDS;locus_tag=PA3448;product=ABC transporter permease;protein_id=NP_252138.1;transl_table=11	PA3448	0.28	0	0.61	0.96	0.57		0.51	0.19	1.14	0.26	1.97		1.12	0.26	1.03	1.03	1.99		1.19	2.07	0.87	0.8	1.55		0.14	0	0.29	0.46	0.28		0.25	0.09	0.55	0.13	0.95		0.54	0.13	0.5	0.5	0.96		0.57	1	0.42	0.39	0.75		18.4
NC_002516.2	CDS	3854241	3855242	-	ID=cds-NP_252139.1;Parent=gene-PA3449;Dbxref=GenBank:NP_252139.1,GeneID:879114;Name=NP_252139.1;Note='Product name confidence: class 4 (Homologs of previously reported genes of unknown function%2C or no similarity to any previously reported sequences)';gbkey=CDS;locus_tag=PA3449;product=hypothetical protein;protein_id=NP_252139.1;transl_table=11	PA3449	0.45	0.21	2	0.39	0.62		1.04	0.79	3.76	2.99	3.79		0.35	0.38	2.33	1.53	0.29		1.38	1.49	2.05	2.14	3.1		0.12	0.06	0.53	0.1	0.16		0.27	0.21	0.99	0.79	1		0.09	0.1	0.61	0.4	0.08		0.36	0.39	0.54	0.56	0.82		31.08
NC_002516.2	CDS	3855493	3856131	-	ID=cds-NP_252140.1;Parent=gene-PA3450;Dbxref=GenBank:NP_252140.1,GeneID:877870;Name=NP_252140.1;Note='Product name confidence: class 3 (Function proposed based on presence of conserved amino acid motif%2C structural feature or limited sequence similarity to an experimentally studied gene)';gbkey=CDS;locus_tag=PA3450;product=antioxidant protein;protein_id=NP_252140.1;transl_table=11	PA3450	21.67	31	50.9	44.55	39.2		29.03	23.89	81.84	138.26	843.51		30.31	23.39	66.51	37.35	24.35		38.83	29.11	125	152.63	967.2		0.02	0.03	0.05	0.05	0.04		0.03	0.02	0.08	0.14	0.87		0.03	0.02	0.07	0.04	0.03		0.04	0.03	0.13	0.16	1		2798.53		14.6334	32.7837
NC_002516.2	CDS	3856337	3856546	+	ID=cds-NP_252141.1;Parent=gene-PA3451;Dbxref=GenBank:NP_252141.1,GeneID:877871;Name=NP_252141.1;Note='Product name confidence: class 4 (Homologs of previously reported genes of unknown function%2C or no similarity to any previously reported sequences)';gbkey=CDS;locus_tag=PA3451;product=hypothetical protein;protein_id=NP_252141.1;transl_table=11	PA3451	7.57	5.07	2.87	2.82	5.22		7.94	7.57	6.97	1.02	11.37		9.88	5.41	12.14	3.25	0.91		9.38	10.18	1.96	3.14	0.87		0.62	0.42	0.24	0.23	0.43		0.65	0.62	0.57	0.08	0.94		0.81	0.45	1	0.27	0.07		0.77	0.84	0.16	0.26	0.07		115.54
NC_002516.2	CDS	3856749	3858320	+	ID=cds-NP_252142.1;Parent=gene-PA3452;Dbxref=GenBank:NP_252142.1,GeneID:879029;Name=NP_252142.1;Note=Product name confidence: class 2 (High similarity to functionally studied protein);gbkey=CDS;gene=mqoA;locus_tag=PA3452;product=malate:quinone oxidoreductase;protein_id=NP_252142.1;transl_table=11	PA3452	41.88	42.01	36.01	33.7	33.56		53.04	51.04	50.43	50.49	57.84		49.57	42.97	34.88	30.8	33.91		50.36	62.02	49.11	54.81	67.27		0.62	0.62	0.54	0.5	0.5		0.79	0.76	0.75	0.75	0.86		0.74	0.64	0.52	0.46	0.5		0.75	0.92	0.73	0.81	1		925.7		9.95558	16.37
NC_002516.2	CDS	3858544	3859209	-	ID=cds-NP_252143.1;Parent=gene-PA3453;Dbxref=GenBank:NP_252143.1,GeneID:879030;Name=NP_252143.1;Note='Product name confidence: class 4 (Homologs of previously reported genes of unknown function%2C or no similarity to any previously reported sequences)';gbkey=CDS;locus_tag=PA3453;product=hypothetical protein;protein_id=NP_252143.1;transl_table=11	PA3453	23.52	21.43	15.37	13.36	12.22		25.67	13.85	15.7	16.06	24.44		27.69	13.92	15.48	12.03	14.71		29.57	24.4	17	19.05	20.84		0.8	0.72	0.52	0.45	0.41		0.87	0.47	0.53	0.54	0.83		0.94	0.47	0.52	0.41	0.5		1	0.83	0.57	0.64	0.7		376.31
NC_002516.2	CDS	3859338	3860522	-	ID=cds-NP_252144.1;Parent=gene-PA3454;Dbxref=GenBank:NP_252144.1,GeneID:878852;Name=NP_252144.1;Note='Product name confidence: class 3 (Function proposed based on presence of conserved amino acid motif%2C structural feature or limited sequence similarity to an experimentally studied gene)';gbkey=CDS;locus_tag=PA3454;product=acyl-CoA thiolase;protein_id=NP_252144.1;transl_table=11	PA3454	4.79	4.67	3.39	2.84	2.64		2.7	4.16	3.19	4.69	3.3		3.89	8.94	3.05	2.66	4.73		5.32	6.5	5.56	3.48	3.7		0.54	0.52	0.38	0.32	0.3		0.3	0.47	0.36	0.52	0.37		0.44	1	0.34	0.3	0.53		0.6	0.73	0.62	0.39	0.41		84.2
NC_002516.2	CDS	3860675	3862165	-	ID=cds-NP_252145.1;Parent=gene-PA3455;Dbxref=GenBank:NP_252145.1,GeneID:878853;Name=NP_252145.1;Note='Product name confidence: class 4 (Homologs of previously reported genes of unknown function%2C or no similarity to any previously reported sequences)';gbkey=CDS;locus_tag=PA3455;product=hypothetical protein;protein_id=NP_252145.1;transl_table=11	PA3455	17.51	18.86	13.46	9.41	9.14		24.12	16.85	11.96	9.04	14.12		24.74	23.09	12.4	9.38	18.29		28.66	14.77	14.22	16.79	14.45		0.61	0.66	0.47	0.33	0.32		0.84	0.59	0.42	0.32	0.49		0.86	0.81	0.43	0.33	0.64		1	0.52	0.5	0.59	0.5		321.26
NC_002516.2	CDS	3862309	3864273	+	ID=cds-NP_252146.1;Parent=gene-PA3456;Dbxref=GenBank:NP_252146.1,GeneID:877843;Name=NP_252146.1;Note='Product name confidence: class 4 (Homologs of previously reported genes of unknown function%2C or no similarity to any previously reported sequences)';gbkey=CDS;locus_tag=PA3456;product=tRNA 5-methylaminomethyl-2-thiouridine biosynthesis bifunctional protein MnmC;protein_id=NP_252146.1;transl_table=11	PA3456	4.16	4.23	3.37	4.12	4.38		6.47	6.47	4.9	4.9	4.86		5.63	6.26	3.24	4.34	5.93		6.96	6.09	5.87	7.13	7.64		0.54	0.55	0.44	0.54	0.57		0.85	0.85	0.64	0.64	0.64		0.74	0.82	0.42	0.57	0.78		0.91	0.8	0.77	0.93	1		106.95
NC_002516.2	CDS	3864374	3865126	+	ID=cds-NP_252147.1;Parent=gene-PA3457;Dbxref=GenBank:NP_252147.1,GeneID:877844;Name=NP_252147.1;Note='Product name confidence: class 4 (Homologs of previously reported genes of unknown function%2C or no similarity to any previously reported sequences)';gbkey=CDS;locus_tag=PA3457;product=hypothetical protein;protein_id=NP_252147.1;transl_table=11	PA3457	13.26	12.45	5.6	9.19	5.61		15.51	9.29	7.5	7.39	11.81		16.23	12.59	8.47	5.09	14.29		9.68	12.49	10.12	10.5	13.34		0.82	0.77	0.35	0.57	0.35		0.96	0.57	0.46	0.46	0.73		1	0.78	0.52	0.31	0.88		0.6	0.77	0.62	0.65	0.82		210.41
NC_002516.2	CDS	3865281	3865754	-	ID=cds-NP_252148.1;Parent=gene-PA3458;Dbxref=GenBank:NP_252148.1,GeneID:879710;Name=NP_252148.1;Note='Product name confidence: class 3 (Function proposed based on presence of conserved amino acid motif%2C structural feature or limited sequence similarity to an experimentally studied gene)';gbkey=CDS;locus_tag=PA3458;product=transcriptional regulator;protein_id=NP_252148.1;transl_table=11	PA3458	27.78	28.31	14.82	14.6	13.21		34.3	34.56	10.15	21.66	21.52		46.69	41.91	15.69	14.39	19.86		46.94	27.52	21.28	22.24	16.57		0.59	0.6	0.32	0.31	0.28		0.73	0.74	0.22	0.46	0.46		0.99	0.89	0.33	0.31	0.42		1	0.59	0.45	0.47	0.35		494		-6.8062	-12.6954
NC_002516.2	CDS	3865897	3867666	+	ID=cds-NP_252149.1;Parent=gene-PA3459;Dbxref=GenBank:NP_252149.1,GeneID:879711;Name=NP_252149.1;Note='Product name confidence: class 3 (Function proposed based on presence of conserved amino acid motif%2C structural feature or limited sequence similarity to an experimentally studied gene)';gbkey=CDS;locus_tag=PA3459;product=glutamine amidotransferase;protein_id=NP_252149.1;transl_table=11	PA3459	8.53	8.06	6.98	7.65	9.29		8.77	9.88	4.97	8.88	9.26		8.55	7.43	7.92	7.9	7.44		10.18	10.45	10.18	9.82	12.79		0.67	0.63	0.55	0.6	0.73		0.69	0.77	0.39	0.69	0.72		0.67	0.58	0.62	0.62	0.58		0.8	0.82	0.8	0.77	1		174.93
NC_002516.2	CDS	3867707	3869464	+	ID=cds-NP_252150.1;Parent=gene-PA3460;Dbxref=GenBank:NP_252150.1,GeneID:877868;Name=NP_252150.1;Note='Product name confidence: class 3 (Function proposed based on presence of conserved amino acid motif%2C structural feature or limited sequence similarity to an experimentally studied gene)';gbkey=CDS;locus_tag=PA3460;product=acetyltransferase;protein_id=NP_252150.1;transl_table=11	PA3460	4	2.36	1.2	1.74	1.47		3.85	4.16	2.5	2.56	3.89		3.54	3.5	2.05	2.33	2.37		4.82	4.02	3.04	2.2	3.27		0.83	0.49	0.25	0.36	0.3		0.8	0.86	0.52	0.53	0.81		0.73	0.73	0.43	0.48	0.49		1	0.83	0.63	0.46	0.68		58.87
NC_002516.2	CDS	3869461	3870657	+	ID=cds-NP_252151.1;Parent=gene-PA3461;Dbxref=GenBank:NP_252151.1,GeneID:877869;Name=NP_252151.1;Note='Product name confidence: class 4 (Homologs of previously reported genes of unknown function%2C or no similarity to any previously reported sequences)';gbkey=CDS;locus_tag=PA3461;product=hypothetical protein;protein_id=NP_252151.1;transl_table=11	PA3461	5.22	5.07	2.85	2.48	2.68		5.57	4.25	2.45	3.13	0.91		5.59	6.8	2.66	1.74	1.28		4.69	5.81	3.78	2.75	4.96		0.77	0.75	0.42	0.36	0.39		0.82	0.63	0.36	0.46	0.13		0.82	1	0.39	0.26	0.19		0.69	0.85	0.56	0.4	0.73		74.67
NC_002516.2	CDS	3870795	3873554	+	ID=cds-NP_252152.1;Parent=gene-PA3462;Dbxref=GenBank:NP_252152.1,GeneID:877734;Name=NP_252152.1;Note='Product name confidence: class 3 (Function proposed based on presence of conserved amino acid motif%2C structural feature or limited sequence similarity to an experimentally studied gene)';gbkey=CDS;locus_tag=PA3462;product=sensor/response regulator hybrid protein;protein_id=NP_252152.1;transl_table=11	PA3462	1.23	1.47	0.8	1.22	1.13		2.87	1.28	1.67	1.67	2.04		2.84	2.81	0.77	1.3	1.26		1.93	2.02	1.34	1.55	1.49		0.43	0.51	0.28	0.43	0.39		1	0.45	0.58	0.58	0.71		0.99	0.98	0.27	0.45	0.44		0.67	0.7	0.47	0.54	0.52		32.69
NC_002516.2	CDS	3873606	3873836	+	ID=cds-NP_252153.1;Parent=gene-PA3463;Dbxref=GenBank:NP_252153.1,GeneID:877735;Name=NP_252153.1;Note='Product name confidence: class 4 (Homologs of previously reported genes of unknown function%2C or no similarity to any previously reported sequences)';gbkey=CDS;locus_tag=PA3463;product=hypothetical protein;protein_id=NP_252153.1;transl_table=11	PA3463	9.83	2.77	6.08	5.13	12.88		3.61	6.88	8.15	9.72	15.97		18.96	10.65	6.44	10.33	5.82		15.34	13.88	8.91	19.26	13.05		0.51	0.14	0.32	0.27	0.67		0.19	0.36	0.42	0.5	0.83		0.98	0.55	0.33	0.54	0.3		0.8	0.72	0.46	1	0.68		203.66
NC_002516.2	CDS	3874654	3875979	-	ID=cds-NP_252154.1;Parent=gene-PA3464;Dbxref=GenBank:NP_252154.1,GeneID:877841;Name=NP_252154.1;Note='Product name confidence: class 4 (Homologs of previously reported genes of unknown function%2C or no similarity to any previously reported sequences)';gbkey=CDS;locus_tag=PA3464;product=hypothetical protein;protein_id=NP_252154.1;transl_table=11	PA3464	2.57	3.69	2.42	4.17	2.36		3.36	2.88	3.94	1.77	3.6		5.22	3.71	2.4	2.83	3.77		5.2	4.51	3.88	2.48	1.93		0.49	0.71	0.46	0.8	0.45		0.64	0.55	0.75	0.34	0.69		1	0.71	0.46	0.54	0.72		1	0.86	0.74	0.48	0.37		66.69
NC_002516.2	CDS	3876196	3877911	+	ID=cds-NP_252155.1;Parent=gene-PA3465;Dbxref=GenBank:NP_252155.1,GeneID:877842;Name=NP_252155.1;Note='Product name confidence: class 4 (Homologs of previously reported genes of unknown function%2C or no similarity to any previously reported sequences)';gbkey=CDS;locus_tag=PA3465;product=hypothetical protein;protein_id=NP_252155.1;transl_table=11	PA3465	6.94	6.21	3.04	4.26	5.38		18.34	6.86	4.27	3.99	4.43		16.93	8.93	5.57	3.38	5.49		23.07	8.35	6	3.26	5.64		0.3	0.27	0.13	0.18	0.23		0.79	0.3	0.19	0.17	0.19		0.73	0.39	0.24	0.15	0.24		1	0.36	0.26	0.14	0.24		150.34
NC_002516.2	CDS	3878033	3879373	-	ID=cds-NP_252156.1;Parent=gene-PA3466;Dbxref=GenBank:NP_252156.1,GeneID:877976;Name=NP_252156.1;Note='Product name confidence: class 3 (Function proposed based on presence of conserved amino acid motif%2C structural feature or limited sequence similarity to an experimentally studied gene)';gbkey=CDS;locus_tag=PA3466;product=ATP-dependent RNA helicase;protein_id=NP_252156.1;transl_table=11	PA3466	22.51	22.24	19.61	18.57	16.23		23.48	21.47	19.81	17.55	28.96		29.05	24.97	13.15	16.91	23.8		26.28	23.64	22.49	24.45	31.87		0.71	0.7	0.62	0.58	0.51		0.74	0.67	0.62	0.55	0.91		0.91	0.78	0.41	0.53	0.75		0.82	0.74	0.71	0.77	1		447.04		11.5872	10.1026
NC_002516.2	CDS	3879559	3880926	+	ID=cds-NP_252157.1;Parent=gene-PA3467;Dbxref=GenBank:NP_252157.1,GeneID:877977;Name=NP_252157.1;Note='Product name confidence: class 3 (Function proposed based on presence of conserved amino acid motif%2C structural feature or limited sequence similarity to an experimentally studied gene)';gbkey=CDS;locus_tag=PA3467;product=major facilitator superfamily transporter;protein_id=NP_252157.1;transl_table=11	PA3467	1.91	2.18	0.88	1.01	0.8		3.2	1.74	2.14	1.25	1.9		2.02	2.35	1.71	0.37	2		2.59	1.25	1.66	0.6	2.14		0.6	0.68	0.28	0.32	0.25		1	0.54	0.67	0.39	0.59		0.63	0.73	0.53	0.12	0.63		0.81	0.39	0.52	0.19	0.67		33.7
NC_002516.2	CDS	3881093	3882421	+	ID=cds-NP_252158.1;Parent=gene-PA3468;Dbxref=GenBank:NP_252158.1,GeneID:878868;Name=NP_252158.1;Note='Product name confidence: class 4 (Homologs of previously reported genes of unknown function%2C or no similarity to any previously reported sequences)';gbkey=CDS;locus_tag=PA3468;product=hypothetical protein;protein_id=NP_252158.1;transl_table=11	PA3468	14.6	10.18	8.01	6.69	11.25		16.23	15.5	11.57	10.46	13.55		16.57	15.02	9.03	9.94	11.27		20.37	17.13	12.51	12.27	16.97		0.72	0.5	0.39	0.33	0.55		0.8	0.76	0.57	0.51	0.67		0.81	0.74	0.44	0.49	0.55		1	0.84	0.61	0.6	0.83		259.12
NC_002516.2	CDS	3882441	3882983	+	ID=cds-NP_252159.1;Parent=gene-PA3469;Dbxref=GenBank:NP_252159.1,GeneID:878869;Name=NP_252159.1;Note='Product name confidence: class 4 (Homologs of previously reported genes of unknown function%2C or no similarity to any previously reported sequences)';gbkey=CDS;locus_tag=PA3469;product=hypothetical protein;protein_id=NP_252159.1;transl_table=11	PA3469	15.26	18.04	14.23	14.2	15.86		29.18	22.99	14.83	12.8	20.98		25.69	17.6	13.7	13.66	25.47		18.31	19.29	21.42	19.72	26.57		0.52	0.62	0.49	0.49	0.54		1	0.79	0.51	0.44	0.72		0.88	0.6	0.47	0.47	0.87		0.63	0.66	0.73	0.68	0.91		379.8
NC_002516.2	CDS	3882980	3883438	+	ID=cds-NP_252160.1;Parent=gene-PA3470;Dbxref=GenBank:NP_252160.1,GeneID:879924;Name=NP_252160.1;Note='Product name confidence: class 4 (Homologs of previously reported genes of unknown function%2C or no similarity to any previously reported sequences)';gbkey=CDS;locus_tag=PA3470;product=hypothetical protein;protein_id=NP_252160.1;transl_table=11	PA3470	13.02	11.83	4.59	6.46	6.31		15.67	15.25	9.57	7.22	9.69		18.58	14.43	3.94	4.09	10.88		15.44	17	8.52	10.41	13.33		0.7	0.64	0.25	0.35	0.34		0.84	0.82	0.52	0.39	0.52		1	0.78	0.21	0.22	0.59		0.83	0.91	0.46	0.56	0.72		216.23
NC_002516.2	CDS	3883560	3885254	-	ID=cds-NP_252161.1;Parent=gene-PA3471;Dbxref=GenBank:NP_252161.1,GeneID:879925;Name=NP_252161.1;Note='Product name confidence: class 3 (Function proposed based on presence of conserved amino acid motif%2C structural feature or limited sequence similarity to an experimentally studied gene)';gbkey=CDS;locus_tag=PA3471;product=NAD-dependent malic enzyme;protein_id=NP_252161.1;transl_table=11	PA3471	23.7	20.98	12.46	10.26	9.79		28.66	22.33	10.94	11.74	12.42		35.5	24.11	13.42	9.26	17.11		30.1	20.81	15.55	15.75	14.99		0.67	0.59	0.35	0.29	0.28		0.81	0.63	0.31	0.33	0.35		1	0.68	0.38	0.26	0.48		0.85	0.59	0.44	0.44	0.42		359.88
NC_002516.2	CDS	3885711	3886307	+	ID=cds-NP_252162.1;Parent=gene-PA3472;Dbxref=GenBank:NP_252162.1,GeneID:878938;Name=NP_252162.1;Note='Product name confidence: class 4 (Homologs of previously reported genes of unknown function%2C or no similarity to any previously reported sequences)';gbkey=CDS;locus_tag=PA3472;product=hypothetical protein;protein_id=NP_252162.1;transl_table=11	PA3472	24.91	29.43	20.01	12.58	15.34		27.41	28.64	20.32	25.26	31.99		27.03	22.82	21.18	16.56	21.08		24.41	42.98	24.31	37.12	39.01		0.58	0.68	0.47	0.29	0.36		0.64	0.67	0.47	0.59	0.74		0.63	0.53	0.49	0.39	0.49		0.57	1	0.57	0.86	0.91		512.39		15.0476	17.928
NC_002516.2	CDS	3886328	3887227	-	ID=cds-NP_252163.1;Parent=gene-PA3473;Dbxref=GenBank:NP_252163.1,GeneID:878939;Name=NP_252163.1;Note='Product name confidence: class 4 (Homologs of previously reported genes of unknown function%2C or no similarity to any previously reported sequences)';gbkey=CDS;locus_tag=PA3473;product=chloramphenicol-sensitive protein RarD;protein_id=NP_252163.1;transl_table=11	PA3473	13.24	11.48	8.48	6.04	4.96		19.8	11.04	8.37	11.41	10.61		26	14.08	8.62	8.24	12.7		19.14	15.25	8.58	12.63	9.74		0.51	0.44	0.33	0.23	0.19		0.76	0.42	0.32	0.44	0.41		1	0.54	0.33	0.32	0.49		0.74	0.59	0.33	0.49	0.37		240.41
NC_002516.2	CDS	3887224	3888084	-	ID=cds-NP_252164.1;Parent=gene-PA3474;Dbxref=GenBank:NP_252164.1,GeneID:878975;Name=NP_252164.1;Note='Product name confidence: class 4 (Homologs of previously reported genes of unknown function%2C or no similarity to any previously reported sequences)';gbkey=CDS;locus_tag=PA3474;product=hypothetical protein;protein_id=NP_252164.1;transl_table=11	PA3474	14.11	8.29	6.3	7.58	9.36		17.19	10.07	8.26	8.2	11.97		18.61	11.54	9.13	10.69	11.71		22.76	15.52	16.03	12.25	12.52		0.62	0.36	0.28	0.33	0.41		0.76	0.44	0.36	0.36	0.53		0.82	0.51	0.4	0.47	0.51		1	0.68	0.7	0.54	0.55		242.09
NC_002516.2	CDS	3888178	3888984	-	ID=cds-NP_252165.1;Parent=gene-PA3475;Dbxref=GenBank:NP_252165.1,GeneID:878976;Name=NP_252165.1;Note=Product name confidence: class 1 (Function experimentally demonstrated in P. aeruginosa);gbkey=CDS;gene=pheC;locus_tag=PA3475;product=cyclohexadienyl dehydratase;protein_id=NP_252165.1;transl_table=11	PA3475	26.58	21.51	15.67	9.68	9.6		26.09	26.51	12.83	17.5	10.35		37.9	24.62	16.85	10.98	15.83		19.89	28.08	14.92	17.76	15.84		0.7	0.57	0.41	0.26	0.25		0.69	0.7	0.34	0.46	0.27		1	0.65	0.44	0.29	0.42		0.52	0.74	0.39	0.47	0.42		378.99
NC_002516.2	CDS	3889139	3889744	-	ID=cds-NP_252166.1;Parent=gene-PA3476;Dbxref=GenBank:NP_252166.1,GeneID:878967;Name=NP_252166.1;Note=Product name confidence: class 1 (Function experimentally demonstrated in P. aeruginosa);gbkey=CDS;gene=rhlI;locus_tag=PA3476;product=acyl-homoserine-lactone synthase;protein_id=NP_252166.1;transl_table=11	PA3476	155.45	140.59	104.35	94.6	84.74		171.31	146.18	109.08	109.43	70.18		208.86	165.78	104.15	117.3	93.19		183.92	168.65	105.99	131.58	62.99		0.74	0.67	0.5	0.45	0.41		0.82	0.7	0.52	0.52	0.34		1	0.79	0.5	0.56	0.45		0.88	0.81	0.51	0.63	0.3		2528.32		-15.2237	0.296685
NC_002516.2	CDS	3889925	3890650	-	ID=cds-NP_252167.1;Parent=gene-PA3477;Dbxref=GenBank:NP_252167.1,GeneID:878968;Name=NP_252167.1;Note=Product name confidence: class 1 (Function experimentally demonstrated in P. aeruginosa);gbkey=CDS;gene=rhlR;locus_tag=PA3477;product=transcriptional regulator RhlR;protein_id=NP_252167.1;transl_table=11	PA3477	97.87	77.74	60.56	56.36	61.46		118.3	79.08	60.51	53.04	41.25		139.09	88.6	64.4	51.66	62.44		125.04	82.76	64.65	64.22	45.78		0.7	0.56	0.44	0.41	0.44		0.85	0.57	0.44	0.38	0.3		1	0.64	0.46	0.37	0.45		0.9	0.6	0.46	0.46	0.33		1494.81		-5.13504	-17.8312
NC_002516.2	CDS	3890775	3892055	-	ID=cds-NP_252168.1;Parent=gene-PA3478;Dbxref=GenBank:NP_252168.1,GeneID:878954;Name=NP_252168.1;Note=Product name confidence: class 1 (Function experimentally demonstrated in P. aeruginosa);gbkey=CDS;gene=rhlB;locus_tag=PA3478;product=rhamnosyltransferase subunit B;protein_id=NP_252168.1;transl_table=11	PA3478	5.4	8.81	8.15	5.25	5.5		6.83	7.14	4.49	5.34	4.07		9.36	8.57	6.8	3.13	4.8		5.69	6.51	4.34	5.53	6.56		0.58	0.94	0.87	0.56	0.59		0.73	0.76	0.48	0.57	0.43		1	0.92	0.73	0.33	0.51		0.61	0.7	0.46	0.59	0.7		122.27
NC_002516.2	CDS	3892121	3893008	-	ID=cds-NP_252169.1;Parent=gene-PA3479;Dbxref=GenBank:NP_252169.1,GeneID:878955;Name=NP_252169.1;Note=Product name confidence: class 1 (Function experimentally demonstrated in P. aeruginosa);gbkey=CDS;gene=rhlA;locus_tag=PA3479;product=rhamnosyltransferase subunit A;protein_id=NP_252169.1;transl_table=11	PA3479	24.67	25.66	20.12	17.81	13.05		26.29	23.91	20.61	17.83	12.95		32.19	31.53	22.02	17.57	11.25		18.85	20.95	16.46	17.81	13.57		0.77	0.8	0.63	0.55	0.41		0.82	0.74	0.64	0.55	0.4		1	0.98	0.68	0.55	0.35		0.59	0.65	0.51	0.55	0.42		405.1		-16.1996	-0.267758
NC_002516.2	CDS	3893432	3893998	-	ID=cds-NP_252170.1;Parent=gene-PA3480;Dbxref=GenBank:NP_252170.1,GeneID:878281;Name=NP_252170.1;Note='Product name confidence: class 3 (Function proposed based on presence of conserved amino acid motif%2C structural feature or limited sequence similarity to an experimentally studied gene)';gbkey=CDS;locus_tag=PA3480;product=deoxycytidine triphosphate deaminase;protein_id=NP_252170.1;transl_table=11	PA3480	139.72	119.83	82.85	84.02	83.11		179.42	122.57	94.07	85.27	135.86		166.3	126.46	84.7	61.93	50.14		140.31	133.12	112.19	108.96	137.86		0.78	0.67	0.46	0.47	0.46		1	0.68	0.52	0.48	0.76		0.93	0.7	0.47	0.35	0.28		0.78	0.74	0.63	0.61	0.77		2248.69		6.18104	-10.975
NC_002516.2	CDS	3894099	3895193	-	ID=cds-NP_252171.1;Parent=gene-PA3481;Dbxref=GenBank:NP_252171.1,GeneID:878282;Name=NP_252171.1;Note='Product name confidence: class 4 (Homologs of previously reported genes of unknown function%2C or no similarity to any previously reported sequences)';gbkey=CDS;locus_tag=PA3481;product=hypothetical protein;protein_id=NP_252171.1;transl_table=11	PA3481	15.96	15.76	8.98	8.3	11.01		21.32	17.14	11.46	12.7	16.05		23.18	17.97	12.81	14.32	11		25.18	17.79	16.19	13.69	14.01		0.63	0.63	0.36	0.33	0.44		0.85	0.68	0.46	0.5	0.64		0.92	0.71	0.51	0.57	0.44		1	0.71	0.64	0.54	0.56		304.82
NC_002516.2	CDS	3895324	3897357	+	ID=cds-NP_252172.1;Parent=gene-PA3482;Dbxref=GenBank:NP_252172.1,GeneID:878831;Name=NP_252172.1;Note=Product name confidence: class 2 (High similarity to functionally studied protein);gbkey=CDS;gene=metG;locus_tag=PA3482;product=methionine--tRNA ligase;protein_id=NP_252172.1;transl_table=11	PA3482	70.7	65.34	44.66	47.62	48.64		81.43	63.57	55.89	55.69	71.16		93.39	62.6	48.22	43.04	44.29		81.39	73.69	61.48	72.21	76.32		0.76	0.7	0.48	0.51	0.52		0.87	0.68	0.6	0.6	0.76		1	0.67	0.52	0.46	0.47		0.87	0.79	0.66	0.77	0.82		1261.33		9.93765	1.27716
NC_002516.2	CDS	3897391	3898191	+	ID=cds-NP_252173.1;Parent=gene-PA3483;Dbxref=GenBank:NP_252173.1,GeneID:880026;Name=NP_252173.1;Note='Product name confidence: class 4 (Homologs of previously reported genes of unknown function%2C or no similarity to any previously reported sequences)';gbkey=CDS;locus_tag=PA3483;product=hypothetical protein;protein_id=NP_252173.1;transl_table=11	PA3483	32.02	23.27	8.02	16.91	8.99		33.96	35.84	15.41	13.62	26.82		35.28	25.98	14.72	17.98	23.31		33.43	30.43	20.05	27.66	23.03		0.89	0.65	0.22	0.47	0.25		0.95	1	0.43	0.38	0.75		0.98	0.72	0.41	0.5	0.65		0.93	0.85	0.56	0.77	0.64		466.73		-18.6821	-11.5998
NC_002516.2	CDS	3898278	3899504	+	ID=cds-NP_252174.1;Parent=gene-PA3484;Dbxref=GenBank:NP_252174.1,GeneID:880027;Name=NP_252174.1;Note='Product name confidence: class 4 (Homologs of previously reported genes of unknown function%2C or no similarity to any previously reported sequences)';gbkey=CDS;locus_tag=PA3484;product=hypothetical protein;protein_id=NP_252174.1;transl_table=11	PA3484	14.34	8.94	7.2	6.77	5.1		14.9	12.44	10.65	7.5	8.49		17.1	9.87	7.97	7.57	4.15		10.27	15.42	11.74	10.68	8.48		0.84	0.52	0.42	0.4	0.3		0.87	0.73	0.62	0.44	0.5		1	0.58	0.47	0.44	0.24		0.6	0.9	0.69	0.62	0.5		199.58
NC_002516.2	CDS	3899501	3899938	+	ID=cds-NP_252175.1;Parent=gene-PA3485;Dbxref=GenBank:NP_252175.1,GeneID:879938;Name=NP_252175.1;Note='Product name confidence: class 4 (Homologs of previously reported genes of unknown function%2C or no similarity to any previously reported sequences)';gbkey=CDS;locus_tag=PA3485;product=hypothetical protein;protein_id=NP_252175.1;transl_table=11	PA3485	15.55	10.94	10.31	6.54	2.86		14.52	13.25	11.94	4.64	3.47		26.05	15.77	14.56	7.59	16.02		18.21	16.35	9.63	15.23	6.88		0.6	0.42	0.4	0.25	0.11		0.56	0.51	0.46	0.18	0.13		1	0.61	0.56	0.29	0.61		0.7	0.63	0.37	0.58	0.26		240.31
NC_002516.2	CDS	3900233	3902659	+	ID=cds-NP_252176.1;Parent=gene-PA3486;Dbxref=GenBank:NP_252176.1,GeneID:879939;Name=NP_252176.1;Note='Product name confidence: class 4 (Homologs of previously reported genes of unknown function%2C or no similarity to any previously reported sequences)';gbkey=CDS;locus_tag=PA3486;product=hypothetical protein;protein_id=NP_252176.1;transl_table=11	PA3486	5.57	4.88	2.73	2.93	1.84		6.31	6.98	4.14	5.2	3.28		7.55	4.6	3.15	3.21	2.67		6.61	8.02	3.74	4.58	2.78		0.69	0.61	0.34	0.37	0.23		0.79	0.87	0.52	0.65	0.41		0.94	0.57	0.39	0.4	0.33		0.82	1	0.47	0.57	0.35		90.77
NC_002516.2	CDS	3902663	3905962	+	ID=cds-NP_252177.1;Parent=gene-PA3487;Dbxref=GenBank:NP_252177.1,GeneID:880040;Name=NP_252177.1;Note=Product name confidence: class 1 (Function experimentally demonstrated in P. aeruginosa);gbkey=CDS;gene=pldA;locus_tag=PA3487;product=phospholipase D;protein_id=NP_252177.1;transl_table=11	PA3487	9.18	7.26	4.96	4.4	2.75		7.47	5.86	6.28	4.76	3.72		8.73	6.69	5.28	3.41	2.8		7.1	8.1	7.05	6.32	3.57		1	0.79	0.54	0.48	0.3		0.81	0.64	0.68	0.52	0.41		0.95	0.73	0.58	0.37	0.31		0.77	0.88	0.77	0.69	0.39		115.69
NC_002516.2	CDS	3906055	3907089	+	ID=cds-NP_252178.2;Parent=gene-PA3488;Dbxref=GenBank:NP_252178.2,GeneID:880041;Name=NP_252178.2;Note='Product name confidence: class 4 (Homologs of previously reported genes of unknown function%2C or no similarity to any previously reported sequences)';gbkey=CDS;locus_tag=PA3488;product=hypothetical protein;protein_id=NP_252178.2;transl_table=11	PA3488	12.5	7.2	6.4	3.82	2.42		9.67	7.69	7.88	4.24	4.19		13.36	6.58	5.65	5.44	0.74		10.08	7.64	7.56	5.57	4.41		0.94	0.54	0.48	0.29	0.18		0.72	0.58	0.59	0.32	0.31		1	0.49	0.42	0.41	0.06		0.75	0.57	0.57	0.42	0.33		133.04
NC_002516.2	CDS	3907268	3907852	+	ID=cds-NP_252179.1;Parent=gene-PA3489;Dbxref=GenBank:NP_252179.1,GeneID:879985;Name=NP_252179.1;Note='Product name confidence: class 4 (Homologs of previously reported genes of unknown function%2C or no similarity to any previously reported sequences)';gbkey=CDS;locus_tag=PA3489;product=electron transport complex subunit A;protein_id=NP_252179.1;transl_table=11	PA3489	11.83	9.83	12.18	12.84	6.29		19.96	17.4	14.84	18.28	20.03		15.76	14.39	11.08	10.34	11		21.88	22.66	21.64	18.73	25.91		0.46	0.38	0.47	0.5	0.24		0.77	0.67	0.57	0.71	0.77		0.61	0.56	0.43	0.4	0.42		0.84	0.87	0.84	0.72	1		316.87
NC_002516.2	CDS	3907849	3908415	+	ID=cds-NP_252180.1;Parent=gene-PA3490;Dbxref=GenBank:NP_252180.1,GeneID:879986;Name=NP_252180.1;Note='Product name confidence: class 3 (Function proposed based on presence of conserved amino acid motif%2C structural feature or limited sequence similarity to an experimentally studied gene)';gbkey=CDS;locus_tag=PA3490;product=electron transport complex subunit B;protein_id=NP_252180.1;transl_table=11	PA3490	7.01	4.32	1.95	4.36	2.21		8.27	7.85	3.87	4.72	4.59		8.13	8.17	5.06	4.51	8.13		6.95	6.79	6.72	4.94	3.87		0.85	0.52	0.24	0.53	0.27		1	0.95	0.47	0.57	0.56		0.98	0.99	0.61	0.55	0.98		0.84	0.82	0.81	0.6	0.47		112.42
NC_002516.2	CDS	3908412	3910736	+	ID=cds-NP_252181.1;Parent=gene-PA3491;Dbxref=GenBank:NP_252181.1,GeneID:879869;Name=NP_252181.1;Note='Product name confidence: class 3 (Function proposed based on presence of conserved amino acid motif%2C structural feature or limited sequence similarity to an experimentally studied gene)';gbkey=CDS;locus_tag=PA3491;product=electron transport complex subunit C;protein_id=NP_252181.1;transl_table=11	PA3491	6.83	3.53	3.21	3.02	1.18		7.49	6.95	3.51	2.9	2.71		7.44	4.96	3.02	4	4.01		8.51	6.16	2.92	3.52	2.59		0.8	0.41	0.38	0.35	0.14		0.88	0.82	0.41	0.34	0.32		0.87	0.58	0.35	0.47	0.47		1	0.72	0.34	0.41	0.3		88.46
NC_002516.2	CDS	3910739	3911773	+	ID=cds-NP_252182.1;Parent=gene-PA3492;Dbxref=GenBank:NP_252182.1,GeneID:879870;Name=NP_252182.1;Note='Product name confidence: class 4 (Homologs of previously reported genes of unknown function%2C or no similarity to any previously reported sequences)';gbkey=CDS;locus_tag=PA3492;product=electron transport complex subunit D;protein_id=NP_252182.1;transl_table=11	PA3492	8.11	5.66	4.17	5.16	3.48		14.3	10.53	6.37	5.48	4.82		14.26	6.58	4.21	4.36	5.11		15.98	9.19	10.24	8.52	4.24		0.51	0.35	0.26	0.32	0.22		0.89	0.66	0.4	0.34	0.3		0.89	0.41	0.26	0.27	0.32		1	0.58	0.64	0.53	0.27		150.77
NC_002516.2	CDS	3911773	3912417	+	ID=cds-NP_252183.1;Parent=gene-PA3493;Dbxref=GenBank:NP_252183.1,GeneID:879979;Name=NP_252183.1;Note='Product name confidence: class 4 (Homologs of previously reported genes of unknown function%2C or no similarity to any previously reported sequences)';gbkey=CDS;locus_tag=PA3493;product=electron transport complex subunit G;protein_id=NP_252183.1;transl_table=11	PA3493	5.63	4.79	4.51	2.91	1.58		10.18	8.75	3.08	2.49	4.71		9.47	10.41	4.94	3.17	4.63		11.75	5.64	7.05	4.47	4.81		0.48	0.41	0.38	0.25	0.13		0.87	0.74	0.26	0.21	0.4		0.81	0.89	0.42	0.27	0.39		1	0.48	0.6	0.38	0.41		114.97
NC_002516.2	CDS	3912410	3913132	+	ID=cds-NP_252184.1;Parent=gene-PA3494;Dbxref=GenBank:NP_252184.1,GeneID:879980;Name=NP_252184.1;Note='Product name confidence: class 4 (Homologs of previously reported genes of unknown function%2C or no similarity to any previously reported sequences)';gbkey=CDS;locus_tag=PA3494;product=electron transport complex subunit E;protein_id=NP_252184.1;transl_table=11	PA3494	13.34	6.78	8.61	6.84	4.55		13.98	10.34	7.09	5.92	6.9		14.99	9.2	6.17	5.89	9.7		16.11	13.46	8.83	8.09	8.21		0.83	0.42	0.53	0.42	0.28		0.87	0.64	0.44	0.37	0.43		0.93	0.57	0.38	0.37	0.6		1	0.84	0.55	0.5	0.51		185
NC_002516.2	CDS	3913129	3913767	+	ID=cds-NP_252185.1;Parent=gene-PA3495;Dbxref=GenBank:NP_252185.1,GeneID:879069;Name=NP_252185.1;Note=Product name confidence: class 2 (High similarity to functionally studied protein);gbkey=CDS;gene=nth;locus_tag=PA3495;product=endonuclease III;protein_id=NP_252185.1;transl_table=11	PA3495	7.64	6.33	3.46	1.7	2.33		8.32	7.47	4.09	5.69	4.75		9.2	6.96	4.49	5.6	2.86		10.17	10.71	3.7	3.22	4.14		0.71	0.59	0.32	0.16	0.22		0.78	0.7	0.38	0.53	0.44		0.86	0.65	0.42	0.52	0.27		0.95	1	0.35	0.3	0.39		112.83
NC_002516.2	CDS	3913876	3914055	+	ID=cds-NP_252186.1;Parent=gene-PA3496;Dbxref=GenBank:NP_252186.1,GeneID:879070;Name=NP_252186.1;Note='Product name confidence: class 4 (Homologs of previously reported genes of unknown function%2C or no similarity to any previously reported sequences)';gbkey=CDS;locus_tag=PA3496;product=hypothetical protein;protein_id=NP_252186.1;transl_table=11	PA3496	147.55	144.95	160.6	168.03	219.18		181.83	136.95	127.25	149.75	290.53		209.41	210.74	117.47	135.9	175.01		231.92	149.67	176.69	145.52	381		0.39	0.38	0.42	0.44	0.58		0.48	0.36	0.33	0.39	0.76		0.55	0.55	0.31	0.36	0.46		0.61	0.39	0.46	0.38	1		3659.95		8.90574	28.5358
NC_002516.2	CDS	3914117	3915337	-	ID=cds-NP_252187.1;Parent=gene-PA3497;Dbxref=GenBank:NP_252187.1,GeneID:880023;Name=NP_252187.1;Note='Product name confidence: class 4 (Homologs of previously reported genes of unknown function%2C or no similarity to any previously reported sequences)';gbkey=CDS;locus_tag=PA3497;product=hypothetical protein;protein_id=NP_252187.1;transl_table=11	PA3497	0.74	0.7	1.32	0.65	0.45		1.37	1.3	0.51	0.53	1.78		0.76	0.96	0.17	0.28	0.47		0.34	1.58	1.69	1.48	0.3		0.42	0.39	0.74	0.37	0.25		0.77	0.73	0.29	0.3	1		0.43	0.54	0.1	0.16	0.26		0.19	0.89	0.95	0.83	0.17		17.38
NC_002516.2	CDS	3915807	3916763	-	ID=cds-NP_252188.1;Parent=gene-PA3498;Dbxref=GenBank:NP_252188.1,GeneID:880024;Name=NP_252188.1;Note='Product name confidence: class 3 (Function proposed based on presence of conserved amino acid motif%2C structural feature or limited sequence similarity to an experimentally studied gene)';gbkey=CDS;locus_tag=PA3498;product=oxidoreductase;protein_id=NP_252188.1;transl_table=11	PA3498	7.71	6.57	8.39	10.33	13.82		14.7	11.3	8.09	9.05	8.96		11.56	7.02	8.66	6.5	14.35		11.73	9.72	8.07	7.83	10.4		0.52	0.45	0.57	0.7	0.94		1	0.77	0.55	0.62	0.61		0.79	0.48	0.59	0.44	0.98		0.8	0.66	0.55	0.53	0.71		194.76
NC_002516.2	CDS	3916778	3917212	-	ID=cds-NP_252189.1;Parent=gene-PA3499;Dbxref=GenBank:NP_252189.1,GeneID:879914;Name=NP_252189.1;Note='Product name confidence: class 4 (Homologs of previously reported genes of unknown function%2C or no similarity to any previously reported sequences)';gbkey=CDS;locus_tag=PA3499;product=hypothetical protein;protein_id=NP_252189.1;transl_table=11	PA3499	1.57	2.69	2.31	7.73	4.5		2.16	2.56	5.29	4.92	3.74		4.77	3.48	3.91	3.33	3.31		2.94	1.47	3.79	2.84	8.82		0.18	0.3	0.26	0.88	0.51		0.24	0.29	0.6	0.56	0.42		0.54	0.39	0.44	0.38	0.38		0.33	0.17	0.43	0.32	1		76.13
NC_002516.2	CDS	3917209	3918228	-	ID=cds-NP_252190.1;Parent=gene-PA3500;Dbxref=GenBank:NP_252190.1,GeneID:879915;Name=NP_252190.1;Note='Product name confidence: class 4 (Homologs of previously reported genes of unknown function%2C or no similarity to any previously reported sequences)';gbkey=CDS;locus_tag=PA3500;product=hypothetical protein;protein_id=NP_252190.1;transl_table=11	PA3500	2.56	1.25	0.59	0.87	1.07		1.02	0.47	0.41	0.94	0.85		1.81	0.83	0.21	0.33	0.56		0.87	2.41	0.91	0.81	1.16		1	0.49	0.23	0.34	0.42		0.4	0.18	0.16	0.37	0.33		0.71	0.32	0.08	0.13	0.22		0.34	0.94	0.36	0.32	0.45		19.93
NC_002516.2	CDS	3918251	3918469	-	ID=cds-NP_252191.1;Parent=gene-PA3501;Dbxref=GenBank:NP_252191.1,GeneID:880035;Name=NP_252191.1;Note='Product name confidence: class 4 (Homologs of previously reported genes of unknown function%2C or no similarity to any previously reported sequences)';gbkey=CDS;locus_tag=PA3501;product=hypothetical protein;protein_id=NP_252191.1;transl_table=11	PA3501	1.04	0	0.92	0.45	0		2.38	0.36	1.91	0	0		0	2.16	0.49	1.56	0		2.25	0	0.47	0	0		0.44	0	0.39	0.19	0		1	0.15	0.8	0	0		0	0.91	0.21	0.66	0		0.95	0	0.2	0	0		13.99
NC_002516.2	CDS	3918471	3918788	-	ID=cds-NP_252192.1;Parent=gene-PA3502;Dbxref=GenBank:NP_252192.1,GeneID:880036;Name=NP_252192.1;Note='Product name confidence: class 4 (Homologs of previously reported genes of unknown function%2C or no similarity to any previously reported sequences)';gbkey=CDS;locus_tag=PA3502;product=hypothetical protein;protein_id=NP_252192.1;transl_table=11	PA3502	1.43	0.67	0	1.24	0		3.61	1.75	0	0.67	0		2.9	2.08	1	0	1.81		1.55	3.36	0.97	0.52	0		0.4	0.19	0	0.34	0		1	0.48	0	0.19	0		0.8	0.58	0.28	0	0.5		0.43	0.93	0.27	0.14	0		23.56
NC_002516.2	CDS	3919774	3921258	-	ID=cds-NP_252194.1;Parent=gene-PA3504;Dbxref=GenBank:NP_252194.1,GeneID:879169;Name=NP_252194.1;Note='Product name confidence: class 3 (Function proposed based on presence of conserved amino acid motif%2C structural feature or limited sequence similarity to an experimentally studied gene)';gbkey=CDS;locus_tag=PA3504;product=aldehyde dehydrogenase;protein_id=NP_252194.1;transl_table=11	PA3504	1.53	2.75	1.28	0.53	1.48		2.25	1.18	0.42	1.3	0.73		1.16	2.42	1.86	0.8	2.07		2.41	0.29	0.83	1.45	1.48		0.56	1	0.47	0.19	0.54		0.82	0.43	0.15	0.47	0.27		0.42	0.88	0.68	0.29	0.75		0.88	0.11	0.3	0.53	0.54		28.22
NC_002516.2	CDS	3921270	3922073	-	ID=cds-NP_252195.1;Parent=gene-PA3505;Dbxref=GenBank:NP_252195.1,GeneID:879175;Name=NP_252195.1;Note='Product name confidence: class 4 (Homologs of previously reported genes of unknown function%2C or no similarity to any previously reported sequences)';gbkey=CDS;locus_tag=PA3505;product=L-aspartate dehydrogenase;protein_id=NP_252195.1;transl_table=11	PA3505	1.13	1.06	0.12	0	0		1.3	1.02	0.02	0.4	0.27		0.14	0.24	0.13	0.32	0		1.47	0.8	0	0.41	0.69		0.77	0.72	0.08	0	0		0.88	0.69	0.01	0.27	0.18		0.1	0.16	0.09	0.22	0		1	0.54	0	0.28	0.47		9.52
NC_002516.2	CDS	3922084	3923766	-	ID=cds-NP_252196.1;Parent=gene-PA3506;Dbxref=GenBank:NP_252196.1,GeneID:879176;Name=NP_252196.1;Note='Product name confidence: class 3 (Function proposed based on presence of conserved amino acid motif%2C structural feature or limited sequence similarity to an experimentally studied gene)';gbkey=CDS;locus_tag=PA3506;product=hypothetical protein;protein_id=NP_252196.1;transl_table=11	PA3506	0.4	0.51	0.6	0.59	0.28		0.68	0.28	0.37	0.95	0.26		0.68	0.79	0.69	0.25	0.97		0.35	0.44	0.37	0.45	0.43		0.41	0.53	0.62	0.61	0.29		0.7	0.29	0.38	0.98	0.27		0.7	0.81	0.71	0.26	1		0.36	0.45	0.38	0.46	0.44		10.34
NC_002516.2	CDS	3923759	3924556	-	ID=cds-NP_252197.1;Parent=gene-PA3507;Dbxref=GenBank:NP_252197.1,GeneID:879158;Name=NP_252197.1;Note='Product name confidence: class 3 (Function proposed based on presence of conserved amino acid motif%2C structural feature or limited sequence similarity to an experimentally studied gene)';gbkey=CDS;locus_tag=PA3507;product=short-chain dehydrogenase;protein_id=NP_252197.1;transl_table=11	PA3507	0.71	0.27	0.5	0	0.2		2.61	1.69	0.66	0.67	0		2.17	0.36	0.27	0.21	1.08		1.23	0.67	0	0.21	0.23		0.27	0.1	0.19	0	0.08		1	0.65	0.25	0.26	0		0.83	0.14	0.1	0.08	0.41		0.47	0.26	0	0.08	0.09		13.74
NC_002516.2	CDS	3924543	3925376	-	ID=cds-NP_252198.1;Parent=gene-PA3508;Dbxref=GenBank:NP_252198.1,GeneID:879159;Name=NP_252198.1;Note='Product name confidence: class 3 (Function proposed based on presence of conserved amino acid motif%2C structural feature or limited sequence similarity to an experimentally studied gene)';gbkey=CDS;locus_tag=PA3508;product=transcriptional regulator;protein_id=NP_252198.1;transl_table=11	PA3508	1.22	0.51	0.24	1.19	1.31		0.87	0.67	1.63	0.38	0.52		0.83	1.1	0.51	0.61	1.38		1.3	0.9	0.49	0.89	1.53		0.75	0.31	0.15	0.73	0.8		0.53	0.41	1	0.23	0.32		0.51	0.67	0.31	0.37	0.85		0.8	0.55	0.3	0.55	0.94		18.08
NC_002516.2	CDS	3925369	3926238	-	ID=cds-NP_252199.1;Parent=gene-PA3509;Dbxref=GenBank:NP_252199.1,GeneID:880020;Name=NP_252199.1;Note='Product name confidence: class 3 (Function proposed based on presence of conserved amino acid motif%2C structural feature or limited sequence similarity to an experimentally studied gene)';gbkey=CDS;locus_tag=PA3509;product=hydrolase;protein_id=NP_252199.1;transl_table=11	PA3509	0.13	0.61	0.12	0	0.63		0	0.56	0	0.25	0		0.53	0	0.49	0.2	0		0.11	1.23	0.24	0	0.01		0.11	0.5	0.1	0	0.51		0	0.46	0	0.2	0		0.43	0	0.4	0.16	0		0.09	1	0.2	0	0.01		5.11
NC_002516.2	CDS	3926247	3926777	-	ID=cds-NP_252200.1;Parent=gene-PA3510;Dbxref=GenBank:NP_252200.1,GeneID:880021;Name=NP_252200.1;Note='Product name confidence: class 4 (Homologs of previously reported genes of unknown function%2C or no similarity to any previously reported sequences)';gbkey=CDS;locus_tag=PA3510;product=hypothetical protein;protein_id=NP_252200.1;transl_table=11	PA3510	0.64	0.2	0.95	0	0.74		0.79	0.3	0.39	0	0.41		1.09	0.71	0	0.32	0.48		0.56	2.21	0.78	0	0.34		0.29	0.09	0.43	0	0.33		0.36	0.14	0.18	0	0.19		0.49	0.32	0	0.14	0.22		0.25	1	0.35	0	0.15		10.91
NC_002516.2	CDS	3926791	3927552	-	ID=cds-NP_252201.1;Parent=gene-PA3511;Dbxref=GenBank:NP_252201.1,GeneID:879160;Name=NP_252201.1;Note='Product name confidence: class 3 (Function proposed based on presence of conserved amino acid motif%2C structural feature or limited sequence similarity to an experimentally studied gene)';gbkey=CDS;locus_tag=PA3511;product=short-chain dehydrogenase;protein_id=NP_252201.1;transl_table=11	PA3511	0.3	0	0	0	0.21		0	0.42	0	0	0.28		0.3	0	0	0	0.25		1.16	0.48	0.68	0.43	0		0.26	0	0	0	0.18		0	0.36	0	0	0.24		0.26	0	0	0	0.22		1	0.41	0.59	0.37	0		4.51
NC_002516.2	CDS	3927558	3928334	-	ID=cds-NP_252202.1;Parent=gene-PA3512;Dbxref=GenBank:NP_252202.1,GeneID:879161;Name=NP_252202.1;Note='Product name confidence: class 3 (Function proposed based on presence of conserved amino acid motif%2C structural feature or limited sequence similarity to an experimentally studied gene)';gbkey=CDS;locus_tag=PA3512;product=ABC transporter permease;protein_id=NP_252202.1;transl_table=11	PA3512	0.29	0.55	0.78	0	0.6		1.39	0.82	1.62	0.55	0.84		1.78	2.19	2.19	1.1	0.25		2.91	1.1	1.46	1.07	0.94		0.1	0.19	0.27	0	0.21		0.48	0.28	0.56	0.19	0.29		0.61	0.75	0.75	0.38	0.09		1	0.38	0.5	0.37	0.32		22.43
NC_002516.2	CDS	3928331	3929338	-	ID=cds-NP_252203.1;Parent=gene-PA3513;Dbxref=GenBank:NP_252203.1,GeneID:879966;Name=NP_252203.1;Note='Product name confidence: class 4 (Homologs of previously reported genes of unknown function%2C or no similarity to any previously reported sequences)';gbkey=CDS;locus_tag=PA3513;product=hypothetical protein;protein_id=NP_252203.1;transl_table=11	PA3513	1.13	0.21	0.4	0.59	1.4		0.83	0.63	0.21	0.42	0.22		0.46	0.75	0.11	0.25	0.38		1.27	0.95	0.2	0.09	1.09		0.81	0.15	0.29	0.42	1		0.59	0.45	0.15	0.3	0.16		0.33	0.54	0.08	0.18	0.27		0.91	0.68	0.14	0.06	0.78		11.59
NC_002516.2	CDS	3929379	3930230	-	ID=cds-NP_252204.1;Parent=gene-PA3514;Dbxref=GenBank:NP_252204.1,GeneID:879967;Name=NP_252204.1;Note='Product name confidence: class 3 (Function proposed based on presence of conserved amino acid motif%2C structural feature or limited sequence similarity to an experimentally studied gene)';gbkey=CDS;locus_tag=PA3514;product=ABC transporter ATP-binding protein;protein_id=NP_252204.1;transl_table=11	PA3514	1.6	0	2.12	3.73	1.48		3.93	2.61	1.96	3.01	1.78		5.68	1.78	0.87	1.7	1.86		3	3.51	1.69	2.88	3		0.28	0	0.37	0.66	0.26		0.69	0.46	0.35	0.53	0.31		1	0.31	0.15	0.3	0.33		0.53	0.62	0.3	0.51	0.53		48.19
NC_002516.2	CDS	3930743	3931816	-	ID=cds-NP_252205.1;Parent=gene-PA3515;Dbxref=GenBank:NP_252205.1,GeneID:879992;Name=NP_252205.1;Note='Product name confidence: class 4 (Homologs of previously reported genes of unknown function%2C or no similarity to any previously reported sequences)';gbkey=CDS;locus_tag=PA3515;product=hypothetical protein;protein_id=NP_252205.1;transl_table=11	PA3515	4.65	1.19	0.75	3.13	2.77		3.49	4.59	2.14	5.38	6.26		5.58	4.58	2.37	3.41	5.44		7.33	4.78	3.26	2.61	6.29		0.63	0.16	0.1	0.43	0.38		0.48	0.63	0.29	0.73	0.85		0.76	0.62	0.32	0.47	0.74		1	0.65	0.44	0.36	0.86		80
NC_002516.2	CDS	3931866	3933317	-	ID=cds-NP_252206.1;Parent=gene-PA3516;Dbxref=GenBank:NP_252206.1,GeneID:879993;Name=NP_252206.1;Note='Product name confidence: class 3 (Function proposed based on presence of conserved amino acid motif%2C structural feature or limited sequence similarity to an experimentally studied gene)';gbkey=CDS;locus_tag=PA3516;product=adenylosuccinate lyase;protein_id=NP_252206.1;transl_table=11	PA3516	1.41	0.44	0.83	0.27	0.59		1.46	1.64	1.3	0.66	0.97		1.75	2.02	1.32	0.23	0.73		1.9	0.59	0.43	1.25	1.64		0.7	0.22	0.41	0.13	0.29		0.72	0.81	0.64	0.33	0.48		0.87	1	0.65	0.11	0.36		0.94	0.29	0.21	0.62	0.81		21.43
NC_002516.2	CDS	3933317	3934750	-	ID=cds-NP_252207.1;Parent=gene-PA3517;Dbxref=GenBank:NP_252207.1,GeneID:879063;Name=NP_252207.1;Note='Product name confidence: class 3 (Function proposed based on presence of conserved amino acid motif%2C structural feature or limited sequence similarity to an experimentally studied gene)';gbkey=CDS;locus_tag=PA3517;product=adenylosuccinate lyase;protein_id=NP_252207.1;transl_table=11	PA3517	2.06	1.41	0.7	0.41	1.36		1.02	1.39	1.6	1.57	3.1		2.41	1.91	1.33	1.6	2.34		3.16	2.53	2.61	1.26	1.97		0.65	0.45	0.22	0.13	0.43		0.32	0.44	0.51	0.5	0.98		0.76	0.6	0.42	0.51	0.74		1	0.8	0.83	0.4	0.62		35.74
NC_002516.2	CDS	3934781	3935767	-	ID=cds-NP_252208.1;Parent=gene-PA3518;Dbxref=GenBank:NP_252208.1,GeneID:879064;Name=NP_252208.1;Note='Product name confidence: class 4 (Homologs of previously reported genes of unknown function%2C or no similarity to any previously reported sequences)';gbkey=CDS;locus_tag=PA3518;product=hypothetical protein;protein_id=NP_252208.1;transl_table=11	PA3518	0	0.11	0.41	0	0.48		0.63	1.05	0.28	1.08	0		0.7	0.58	0.22	0.35	0		0.4	0.43	0.21	0.67	1.76		0	0.06	0.23	0	0.27		0.36	0.6	0.16	0.61	0		0.4	0.33	0.13	0.2	0		0.23	0.24	0.12	0.38	1		9.36
NC_002516.2	CDS	3935800	3936837	-	ID=cds-NP_252209.1;Parent=gene-PA3519;Dbxref=GenBank:NP_252209.1,GeneID:878876;Name=NP_252209.1;Note='Product name confidence: class 4 (Homologs of previously reported genes of unknown function%2C or no similarity to any previously reported sequences)';gbkey=CDS;locus_tag=PA3519;product=hypothetical protein;protein_id=NP_252209.1;transl_table=11	PA3519	0.87	0.21	0	1.33	0.9		1	1.07	0.6	1.03	1.88		0.89	0.91	0.82	0.66	0.19		1.33	2.47	0.59	1.59	3.17		0.27	0.07	0	0.42	0.28		0.32	0.34	0.19	0.32	0.59		0.28	0.29	0.26	0.21	0.06		0.42	0.78	0.19	0.5	1		21.51
NC_002516.2	CDS	3937238	3937432	-	ID=cds-NP_252210.1;Parent=gene-PA3520;Dbxref=GenBank:NP_252210.1,GeneID:878877;Name=NP_252210.1;Note='Product name confidence: class 4 (Homologs of previously reported genes of unknown function%2C or no similarity to any previously reported sequences)';gbkey=CDS;locus_tag=PA3520;product=hypothetical protein;protein_id=NP_252210.1;transl_table=11	PA3520	3.49	1.09	0	1.01	4.01		9.62	4.08	2.15	2.19	2.23		4.73	0.97	1.09	1.75	0		1.01	5.48	3.17	1.69	3.75		0.36	0.11	0	0.1	0.42		1	0.42	0.22	0.23	0.23		0.49	0.1	0.11	0.18	0		0.1	0.57	0.33	0.18	0.39		53.51
NC_002516.2	CDS	3938020	3939495	-	ID=cds-NP_252211.1;Parent=gene-PA3521;Dbxref=GenBank:NP_252211.1,GeneID:878905;Name=NP_252211.1;Note='Product name confidence: class 3 (Function proposed based on presence of conserved amino acid motif%2C structural feature or limited sequence similarity to an experimentally studied gene)';gbkey=CDS;locus_tag=PA3521;product=hypothetical protein;protein_id=NP_252211.1;transl_table=11	PA3521	0.15	0.29	0.27	0.27	0.27		0.57	0.75	0.14	0.29	0.74		0.62	0.26	0.43	0.69	1.27		1.07	1.16	0.7	1.34	0.62		0.11	0.22	0.2	0.2	0.2		0.43	0.56	0.1	0.22	0.55		0.46	0.19	0.32	0.51	0.95		0.8	0.87	0.52	1	0.46		11.9
NC_002516.2	CDS	3939492	3942653	-	ID=cds-NP_252212.1;Parent=gene-PA3522;Dbxref=GenBank:NP_252212.1,GeneID:878906;Name=NP_252212.1;Note='Product name confidence: class 3 (Function proposed based on presence of conserved amino acid motif%2C structural feature or limited sequence similarity to an experimentally studied gene)';gbkey=CDS;locus_tag=PA3522;product=resistance-nodulation-cell division (RND) efflux transporter;protein_id=NP_252212.1;transl_table=11	PA3522	1.79	1.72	1.21	1.5	1.01		1.71	1.76	0.89	1.15	1.1		2.7	1.62	0.4	1.4	2.17		1.87	1.52	1.73	1.48	1.73		0.66	0.64	0.45	0.56	0.37		0.63	0.65	0.33	0.43	0.41		1	0.6	0.15	0.52	0.8		0.69	0.56	0.64	0.55	0.64		30.46
NC_002516.2	CDS	3942650	3943807	-	ID=cds-NP_252213.1;Parent=gene-PA3523;Dbxref=GenBank:NP_252213.1,GeneID:879790;Name=NP_252213.1;Note='Product name confidence: class 3 (Function proposed based on presence of conserved amino acid motif%2C structural feature or limited sequence similarity to an experimentally studied gene)';gbkey=CDS;locus_tag=PA3523;product=resistance-nodulation-cell division (RND) efflux membrane fusion protein;protein_id=NP_252213.1;transl_table=11	PA3523	0.4	0.09	1.04	0	0.41		0.9	0.01	0.99	1.11	1.5		2.19	0.65	0.18	0.59	0.83		0	1.57	0.18	0.92	0.79		0.18	0.04	0.47	0	0.19		0.41	0	0.45	0.51	0.68		1	0.3	0.08	0.27	0.38		0	0.72	0.08	0.42	0.36		14.35
NC_002516.2	CDS	3944184	3944570	+	ID=cds-NP_252214.1;Parent=gene-PA3524;Dbxref=GenBank:NP_252214.1,GeneID:879791;Name=NP_252214.1;Note=class 1: Function experimentally demonstrated in P. aeruginosa;gbkey=CDS;gene=gloA1;locus_tag=PA3524;product=lactoylglutathione lyase;protein_id=NP_252214.1;transl_table=11	PA3524	148.4	134.84	117.76	126.17	127.03		200.38	152.46	127.58	148.14	215.31		174.54	159.37	130.69	82.86	91.33		182.67	159.12	167.56	160.06	264.75		0.56	0.51	0.44	0.48	0.48		0.76	0.58	0.48	0.56	0.81		0.66	0.6	0.49	0.31	0.34		0.69	0.6	0.63	0.6	1		3071.02		17.7146	19.6796
NC_002516.2	CDS	3944662	3945879	-	ID=cds-NP_252215.1;Parent=gene-PA3525;Dbxref=GenBank:NP_252215.1,GeneID:878872;Name=NP_252215.1;Note=Product name confidence: class 2 (High similarity to functionally studied protein);gbkey=CDS;gene=argG;locus_tag=PA3525;product=argininosuccinate synthase;protein_id=NP_252215.1;transl_table=11	PA3525	108.09	104.22	114.88	110.2	99.23		134.87	123.52	112.49	126.98	182.25		147.83	112.93	101.89	85.93	86.42		127.07	137.45	138.76	141.89	188.03		0.57	0.55	0.61	0.59	0.53		0.72	0.66	0.6	0.68	0.97		0.79	0.6	0.54	0.46	0.46		0.68	0.73	0.74	0.75	1		2484.93		8.80041	20.7508
NC_002516.2	CDS	3945997	3946962	-	ID=cds-NP_252216.1;Parent=gene-PA3526;Dbxref=GenBank:NP_252216.1,GeneID:878873;Name=NP_252216.1;Note='Product name confidence: class 3 (Function proposed based on presence of conserved amino acid motif%2C structural feature or limited sequence similarity to an experimentally studied gene)';gbkey=CDS;locus_tag=PA3526;product=hypothetical protein;protein_id=NP_252216.1;transl_table=11	PA3526	66.53	91.06	91.23	97.2	81.38		91.28	115.08	106.1	120.03	134.1		79.95	97.14	96.58	100.76	120.74		78.89	117.75	144.7	147.69	152.2		0.44	0.6	0.6	0.64	0.53		0.6	0.76	0.7	0.79	0.88		0.53	0.64	0.63	0.66	0.79		0.52	0.77	0.95	0.97	1		2130.39		1.13908	18.0301
NC_002516.2	CDS	3947095	3948141	+	ID=cds-NP_252217.1;Parent=gene-PA3527;Dbxref=GenBank:NP_252217.1,GeneID:879809;Name=NP_252217.1;Note=Product name confidence: class 2 (High similarity to functionally studied protein);gbkey=CDS;gene=pyrC;locus_tag=PA3527;product=dihydroorotase;protein_id=NP_252217.1;transl_table=11	PA3527	31.22	29.19	23.87	26.06	23.33		33.45	27.87	27.01	21.15	31.29		36.88	33.16	21.21	26.62	24.6		41.47	40.03	33.42	31.71	37.59		0.75	0.7	0.58	0.63	0.56		0.81	0.67	0.65	0.51	0.75		0.89	0.8	0.51	0.64	0.59		1	0.97	0.81	0.76	0.91		601.13		14.5704	1.06791
NC_002516.2	CDS	3948138	3948812	+	ID=cds-NP_252218.1;Parent=gene-PA3528;Dbxref=GenBank:NP_252218.1,GeneID:879810;Name=NP_252218.1;Note=Product name confidence: class 2 (High similarity to functionally studied protein);gbkey=CDS;gene=rnt;locus_tag=PA3528;product=ribonuclease T;protein_id=NP_252218.1;transl_table=11	PA3528	58.85	53.48	31.38	38.66	28.06		68.87	61.38	31.3	45.8	48.54		83.51	61.52	40.46	32.7	27.89		79.5	69.37	46.97	48.69	56.41		0.7	0.64	0.38	0.46	0.34		0.82	0.74	0.37	0.55	0.58		1	0.74	0.48	0.39	0.33		0.95	0.83	0.56	0.58	0.68		1013.34		2.38443	-1.30139
NC_002516.2	CDS	3948991	3949593	-	ID=cds-NP_252219.1;Parent=gene-PA3529;Dbxref=GenBank:NP_252219.1,GeneID:879942;Name=NP_252219.1;Note='Product name confidence: class 3 (Function proposed based on presence of conserved amino acid motif%2C structural feature or limited sequence similarity to an experimentally studied gene)';gbkey=CDS;locus_tag=PA3529;product=peroxidase;protein_id=NP_252219.1;transl_table=11	PA3529	319.23	293.88	229.72	227.51	201.73		428.91	338.91	265.03	258.98	304.79		417.5	311.87	218.85	149.83	185.48		407.22	363.81	270.72	290.15	327.41		0.74	0.69	0.54	0.53	0.47		1	0.79	0.62	0.6	0.71		0.97	0.73	0.51	0.35	0.43		0.95	0.85	0.63	0.68	0.76		5811.53		4.12767	-6.65967
NC_002516.2	CDS	3949853	3950074	+	ID=cds-NP_252220.1;Parent=gene-PA3530;Dbxref=GenBank:NP_252220.1,GeneID:879943;Name=NP_252220.1;Note='Product name confidence: class 4 (Homologs of previously reported genes of unknown function%2C or no similarity to any previously reported sequences)';gbkey=CDS;locus_tag=PA3530;product=hypothetical protein;protein_id=NP_252220.1;transl_table=11	PA3530	109.41	76.75	386.14	874.42	813.81		83.57	84.53	394.8	722.71	1149.46		94.5	89.48	375.24	819.33	884.3		70.07	110.76	485.89	739.13	1427.36		0.08	0.05	0.27	0.61	0.57		0.06	0.06	0.28	0.51	0.81		0.07	0.06	0.26	0.57	0.62		0.05	0.08	0.34	0.52	1		9791.66		9.61028	31.6588
NC_002516.2	CDS	3950284	3950760	+	ID=cds-NP_252221.1;Parent=gene-PA3531;Dbxref=GenBank:NP_252221.1,GeneID:879026;Name=NP_252221.1;Note=Product name confidence: class 2 (High similarity to functionally studied protein);gbkey=CDS;gene=bfrB;locus_tag=PA3531;product=bacterioferritin;protein_id=NP_252221.1;transl_table=11	PA3531	211.29	247.37	95.96	82.88	78.11		378.9	331.08	89.46	77.59	95.98		305.94	320.74	91.33	78.98	67.65		435.11	451.62	116.95	90.14	83.18		0.47	0.55	0.21	0.18	0.17		0.84	0.73	0.2	0.17	0.21		0.68	0.71	0.2	0.17	0.15		0.96	1	0.26	0.2	0.18		3730.26		-22.764	-24.5426
NC_002516.2	CDS	3950827	3951978	-	ID=cds-NP_252222.1;Parent=gene-PA3532;Dbxref=GenBank:NP_252222.1,GeneID:879027;Name=NP_252222.1;Note='Product name confidence: class 4 (Homologs of previously reported genes of unknown function%2C or no similarity to any previously reported sequences)';gbkey=CDS;locus_tag=PA3532;product=hypothetical protein;protein_id=NP_252222.1;transl_table=11	PA3532	8.28	6.88	6.01	7.29	5.98		7.96	8.7	9.26	10.68	23.92		10.81	9.2	5.9	5.85	11.84		10.28	11.15	9.74	16.59	23.62		0.35	0.29	0.25	0.3	0.25		0.33	0.36	0.39	0.45	1		0.45	0.38	0.25	0.24	0.49		0.43	0.47	0.41	0.69	0.99		209.94
NC_002516.2	CDS	3952061	3952387	-	ID=cds-NP_252223.1;Parent=gene-PA3533;Dbxref=GenBank:NP_252223.1,GeneID:880011;Name=NP_252223.1;Note='Product name confidence: class 4 (Homologs of previously reported genes of unknown function%2C or no similarity to any previously reported sequences)';gbkey=CDS;locus_tag=PA3533;product=hypothetical protein;protein_id=NP_252223.1;transl_table=11	PA3533	637.26	595	544.25	544.98	673.15		864.45	693.79	649.92	746.11	1478.45		982.79	688.5	556.94	456.41	650.28		714.95	783.99	804.22	944.39	1619.16		0.39	0.37	0.34	0.34	0.42		0.53	0.43	0.4	0.46	0.91		0.61	0.43	0.34	0.28	0.4		0.44	0.48	0.5	0.58	1		15629		14.4699	25.3405
NC_002516.2	CDS	3952500	3954608	-	ID=cds-NP_252224.1;Parent=gene-PA3534;Dbxref=GenBank:NP_252224.1,GeneID:880012;Name=NP_252224.1;Note='Product name confidence: class 3 (Function proposed based on presence of conserved amino acid motif%2C structural feature or limited sequence similarity to an experimentally studied gene)';gbkey=CDS;locus_tag=PA3534;product=oxidoreductase;protein_id=NP_252224.1;transl_table=11	PA3534	2.58	1.51	1.14	2.16	1.41		1.78	2.11	1.88	1.32	1.65		2.95	2.87	1.91	1.37	1.73		2.33	2.61	2.44	1.48	1.39		0.87	0.51	0.39	0.73	0.48		0.6	0.72	0.64	0.45	0.56		1	0.97	0.65	0.46	0.59		0.79	0.88	0.83	0.5	0.47		38.62
NC_002516.2	CDS	3954907	3957894	+	ID=cds-NP_252225.1;Parent=gene-PA3535;Dbxref=GenBank:NP_252225.1,GeneID:878979;Name=NP_252225.1;Note='Product name confidence: class 3 (Function proposed based on presence of conserved amino acid motif%2C structural feature or limited sequence similarity to an experimentally studied gene)';gbkey=CDS;locus_tag=PA3535;product=serine protease;protein_id=NP_252225.1;transl_table=11	PA3535	6.15	6.34	3.56	2.71	2.04		8.19	5.43	4.06	4.15	3.34		8.59	7.34	4.15	3.55	3.94		9.89	6.58	3.65	4.08	3		0.62	0.64	0.36	0.27	0.21		0.83	0.55	0.41	0.42	0.34		0.87	0.74	0.42	0.36	0.4		1	0.67	0.37	0.41	0.3		100.74
NC_002516.2	CDS	3958288	3958755	-	ID=cds-NP_252226.1;Parent=gene-PA3536;Dbxref=GenBank:NP_252226.1,GeneID:878980;Name=NP_252226.1;Note='Product name confidence: class 4 (Homologs of previously reported genes of unknown function%2C or no similarity to any previously reported sequences)';gbkey=CDS;locus_tag=PA3536;product=hypothetical protein;protein_id=NP_252226.1;transl_table=11	PA3536	37.35	28.22	26.6	21.12	32.45		40.53	33.64	28.16	25.6	34.31		54.19	44.06	28.15	27.32	50.5		55.12	34.72	29.91	36.61	39.81		0.68	0.51	0.48	0.38	0.59		0.74	0.61	0.51	0.46	0.62		0.98	0.8	0.51	0.5	0.92		1	0.63	0.54	0.66	0.72		708.37		13.48	0.675982
NC_002516.2	CDS	3959033	3959950	+	ID=cds-NP_252227.1;Parent=gene-PA3537;Dbxref=GenBank:NP_252227.1,GeneID:878793;Name=NP_252227.1;Note=Product name confidence: class 1 (Function experimentally demonstrated in P. aeruginosa);gbkey=CDS;gene=argF;locus_tag=PA3537;product=ornithine carbamoyltransferase;protein_id=NP_252227.1;transl_table=11	PA3537	36.35	22.85	18.48	19.38	21.57		35.31	29.36	26.55	24.35	33.45		38.93	23.49	21.18	20.52	26.57		38.07	29.93	28.03	27.64	25.96		0.93	0.59	0.47	0.5	0.55		0.91	0.75	0.68	0.63	0.86		1	0.6	0.54	0.53	0.68		0.98	0.77	0.72	0.71	0.67		547.97		2.06512	-8.80033
NC_002516.2	CDS	3959955	3961037	+	ID=cds-NP_252228.1;Parent=gene-PA3538;Dbxref=GenBank:NP_252228.1,GeneID:879008;Name=NP_252228.1;Note='Product name confidence: class 3 (Function proposed based on presence of conserved amino acid motif%2C structural feature or limited sequence similarity to an experimentally studied gene)';gbkey=CDS;locus_tag=PA3538;product=ABC transporter ATP-binding protein;protein_id=NP_252228.1;transl_table=11	PA3538	19.49	18	12.14	13.87	12.36		27.9	25.18	20.57	13.93	15.13		27.67	18.69	14.42	12.67	20.22		31.73	25.07	17.87	20.08	18.97		0.61	0.57	0.38	0.44	0.39		0.88	0.79	0.65	0.44	0.48		0.87	0.59	0.45	0.4	0.64		1	0.79	0.56	0.63	0.6		385.96
NC_002516.2	CDS	3961144	3961923	+	ID=cds-NP_252229.1;Parent=gene-PA3539;Dbxref=GenBank:NP_252229.1,GeneID:879009;Name=NP_252229.1;Note='Product name confidence: class 4 (Homologs of previously reported genes of unknown function%2C or no similarity to any previously reported sequences)';gbkey=CDS;locus_tag=PA3539;product=hypothetical protein;protein_id=NP_252229.1;transl_table=11	PA3539	15.42	12.83	10.04	12.67	10.44		15.77	14.88	11.53	5.76	13.35		14.48	12.86	8.99	12.46	6.16		18.18	20.29	12.67	11.62	13.58		0.76	0.63	0.49	0.62	0.51		0.78	0.73	0.57	0.28	0.66		0.71	0.63	0.44	0.61	0.3		0.9	1	0.62	0.57	0.67		253.98
NC_002516.2	CDS	3962825	3964135	+	ID=cds-NP_252230.1;Parent=gene-PA3540;Dbxref=GenBank:NP_252230.1,GeneID:879004;Name=NP_252230.1;Note=Product name confidence: class 1 (Function experimentally demonstrated in P. aeruginosa);gbkey=CDS;gene=algD;locus_tag=PA3540;product=GDP-mannose 6-dehydrogenase AlgD;protein_id=NP_252230.1;transl_table=11	PA3540	1.73	1.95	2.45	1.36	1.94		1.27	3.03	2.23	3.75	2.32		1.58	1.88	1.62	1.43	1.32		1.5	2.61	2.98	2.01	4.74		0.36	0.41	0.52	0.29	0.41		0.27	0.64	0.47	0.79	0.49		0.33	0.4	0.34	0.3	0.28		0.32	0.55	0.63	0.42	1		43.7
NC_002516.2	CDS	3964275	3965759	+	ID=cds-NP_252231.1;Parent=gene-PA3541;Dbxref=GenBank:NP_252231.1,GeneID:879005;Name=NP_252231.1;Note=Product name confidence: class 1 (Function experimentally demonstrated in P. aeruginosa);gbkey=CDS;gene=alg8;locus_tag=PA3541;product=glycosyltransferase alg8;protein_id=NP_252231.1;transl_table=11	PA3541	1.08	1.91	1.62	1.6	0.74		1.27	2.03	0.42	0.58	4.24		0.62	1.4	0.72	1.15	2.2		1.64	1.44	1.11	1.44	2.89		0.25	0.45	0.38	0.38	0.17		0.3	0.48	0.1	0.14	1		0.15	0.33	0.17	0.27	0.52		0.39	0.34	0.26	0.34	0.68		30.1
NC_002516.2	CDS	3965842	3967011	+	ID=cds-NP_252232.1;Parent=gene-PA3542;Dbxref=GenBank:NP_252232.1,GeneID:878770;Name=NP_252232.1;Note=Product name confidence: class 1 (Function experimentally demonstrated in P. aeruginosa);gbkey=CDS;gene=alg44;locus_tag=PA3542;product=alginate biosynthesis protein Alg44;protein_id=NP_252232.1;transl_table=11	PA3542	0.19	0.18	0.17	0.25	0.8		0.53	0.41	0.19	0.55	0.37		0.59	0.16	0.54	0.44	0.02		0	0.91	0.35	0	0.86		0.21	0.2	0.19	0.27	0.88		0.58	0.45	0.21	0.6	0.41		0.65	0.18	0.59	0.48	0.02		0	1	0.38	0	0.95		7.51
NC_002516.2	CDS	3967025	3968452	+	ID=cds-NP_252233.1;Parent=gene-PA3543;Dbxref=GenBank:NP_252233.1,GeneID:878771;Name=NP_252233.1;Note=Product name confidence: class 1 (Function experimentally demonstrated in P. aeruginosa);gbkey=CDS;gene=algK;locus_tag=PA3543;product=alginate biosynthesis protein AlgK;protein_id=NP_252233.1;transl_table=11	PA3543	0.16	0.75	0	0.14	0		0.15	0.22	0	0	0.15		0	0.26	0.15	0	0.42		0.97	0.15	0.14	0.35	0.38		0.16	0.77	0	0.14	0		0.15	0.23	0	0	0.15		0	0.27	0.15	0	0.43		1	0.15	0.14	0.36	0.39		4.39
NC_002516.2	CDS	3968449	3969921	+	ID=cds-NP_252234.1;Parent=gene-PA3544;Dbxref=GenBank:NP_252234.1,GeneID:879838;Name=NP_252234.1;Note=Product name confidence: class 1 (Function experimentally demonstrated in P. aeruginosa);gbkey=CDS;gene=algE;locus_tag=PA3544;product=alginate production protein AlgE;protein_id=NP_252234.1;transl_table=11	PA3544	0.31	0.43	0	0	0.11		0.28	0.11	0	0.58	0.52		0.16	0.39	0.14	0.35	0.26		0.27	0	0.14	0.11	0.74		0.42	0.58	0	0	0.15		0.38	0.15	0	0.78	0.7		0.22	0.53	0.19	0.47	0.35		0.36	0	0.19	0.15	1		4.9
NC_002516.2	CDS	3969942	3971573	+	ID=cds-NP_252235.1;Parent=gene-PA3545;Dbxref=GenBank:NP_252235.1,GeneID:879839;Name=NP_252235.1;Note=Product name confidence: class 1 (Function experimentally demonstrated in P. aeruginosa);gbkey=CDS;gene=algG;locus_tag=PA3545;product=alginate-c5-mannuronan-epimerase AlgG;protein_id=NP_252235.1;transl_table=11	PA3545	0.56	0.52	0	0.12	0		0.13	0.58	0.26	0.26	0.4		0.42	0	0.26	0.31	0.59		0.48	0.46	0.13	0.91	0.78		0.62	0.57	0	0.13	0		0.14	0.64	0.29	0.29	0.44		0.46	0	0.29	0.34	0.65		0.53	0.51	0.14	1	0.86		7.17
NC_002516.2	CDS	3971586	3973010	+	ID=cds-NP_252236.1;Parent=gene-PA3546;Dbxref=GenBank:NP_252236.1,GeneID:878551;Name=NP_252236.1;Note=Product name confidence: class 1 (Function experimentally demonstrated in P. aeruginosa);gbkey=CDS;gene=algX;locus_tag=PA3546;product=alginate biosynthesis protein AlgX;protein_id=NP_252236.1;transl_table=11	PA3546	0.16	0.15	0.35	0.42	0.05		0.29	0.33	0.15	0.3	0.91		0.49	0.13	0.52	0	0.3		0.69	0.6	0.75	1.16	1.41		0.11	0.11	0.25	0.3	0.04		0.21	0.23	0.11	0.21	0.65		0.35	0.09	0.37	0	0.21		0.49	0.43	0.53	0.82	1		9.16
NC_002516.2	CDS	3973014	3974117	+	ID=cds-NP_252237.1;Parent=gene-PA3547;Dbxref=GenBank:NP_252237.1,GeneID:878552;Name=NP_252237.1;Note=Product name confidence: class 1 (Function experimentally demonstrated in P. aeruginosa);gbkey=CDS;gene=algL;locus_tag=PA3547;product=alginate lyase;protein_id=NP_252237.1;transl_table=11	PA3547	0.82	0.58	0.27	0.36	0.21		0.38	0.29	0	0.1	0.2		0.63	0.86	0.48	0.15	0.24		0.75	0.19	0.93	0.75	0.66		0.88	0.62	0.29	0.39	0.23		0.41	0.31	0	0.11	0.22		0.68	0.92	0.52	0.16	0.26		0.81	0.2	1	0.81	0.71		8.85
NC_002516.2	CDS	3974359	3975921	+	ID=cds-NP_252238.1;Parent=gene-PA3548;Dbxref=GenBank:NP_252238.1,GeneID:877959;Name=NP_252238.1;Note=Product name confidence: class 1 (Function experimentally demonstrated in P. aeruginosa);gbkey=CDS;gene=algI;locus_tag=PA3548;product=alginate o-acetylase AlgI;protein_id=NP_252238.1;transl_table=11	PA3548	4.36	2.12	1.67	1.64	2.51		5.36	2.76	2.14	4.11	4.3		6.34	2.54	0.95	1.64	2.89		4.66	3.83	4.35	3	5.96		0.69	0.33	0.26	0.26	0.4		0.85	0.44	0.34	0.65	0.68		1	0.4	0.15	0.26	0.46		0.74	0.6	0.69	0.47	0.94		67.13
NC_002516.2	CDS	3975936	3977111	+	ID=cds-NP_252239.1;Parent=gene-PA3549;Dbxref=GenBank:NP_252239.1,GeneID:878716;Name=NP_252239.1;Note=Product name confidence: class 1 (Function experimentally demonstrated in P. aeruginosa);gbkey=CDS;gene=algJ;locus_tag=PA3549;product=alginate o-acetylase AlgJ;protein_id=NP_252239.1;transl_table=11	PA3549	0.4	0.27	0	0.17	0		0.62	0.14	0	0	0		0.2	0	0	0.14	0		0.17	0	0.53	0	0.16		0.65	0.44	0	0.27	0		1	0.23	0	0	0		0.32	0	0	0.23	0		0.27	0	0.85	0	0.26		2.8
NC_002516.2	CDS	3977184	3977834	+	ID=cds-NP_252240.1;Parent=gene-PA3550;Dbxref=GenBank:NP_252240.1,GeneID:878717;Name=NP_252240.1;Note=Product name confidence: class 1 (Function experimentally demonstrated in P. aeruginosa);gbkey=CDS;gene=algF;locus_tag=PA3550;product=alginate o-acetyltransferase AlgF;protein_id=NP_252240.1;transl_table=11	PA3550	0.35	1.31	0.93	0	0		1.12	0.98	0	0.66	0		0.35	0.58	0.98	0.26	0		2.12	0.66	0	0.51	0.28		0.17	0.62	0.44	0	0		0.53	0.46	0	0.31	0		0.17	0.27	0.46	0.12	0		1	0.31	0	0.24	0.13		11.09
NC_002516.2	CDS	3978031	3979476	+	ID=cds-NP_252241.1;Parent=gene-PA3551;Dbxref=GenBank:NP_252241.1,GeneID:879142;Name=NP_252241.1;Note=Product name confidence: class 1 (Function experimentally demonstrated in P. aeruginosa);gbkey=CDS;gene=algA;locus_tag=PA3551;product=bifunctional mannose-1-phosphate guanylyltransferase/mannose-6-phosphate isomerase;protein_id=NP_252241.1;transl_table=11	PA3551	1.57	1.77	0.28	1.37	2.17		1.44	0.99	1.01	1.48	0.6		1.59	1.18	1.62	1.07	1.33		0.54	2.22	1.99	2.05	2.65		0.59	0.67	0.11	0.52	0.82		0.54	0.37	0.38	0.56	0.23		0.6	0.45	0.61	0.4	0.5		0.2	0.84	0.75	0.77	1		28.92
NC_002516.2	CDS	3979860	3981008	+	ID=cds-NP_252242.1;Parent=gene-PA3552;Dbxref=GenBank:NP_252242.1,GeneID:879143;Name=NP_252242.1;Note=class 2: Function of highly similar gene experimentally demonstrated in another organism (and gene context consistent in terms of pathways its involved in (if known).;gbkey=CDS;gene=arnB;locus_tag=PA3552;product=UDP-4-amino-4-deoxy-L-arabinose--oxoglutarate aminotransferase;protein_id=NP_252242.1;transl_table=11	PA3552	84.26	82.12	48.57	35.87	20.23		81.01	92.12	44.97	38.85	35.32		101.63	84.47	52.34	50.44	27.5		111.83	108.49	57.51	52.41	26.23		0.75	0.73	0.43	0.32	0.18		0.72	0.82	0.4	0.35	0.32		0.91	0.76	0.47	0.45	0.25		1	0.97	0.51	0.47	0.23		1236.17		-21.772	-4.64235
NC_002516.2	CDS	3981005	3982024	+	ID=cds-NP_252243.1;Parent=gene-PA3553;Dbxref=GenBank:NP_252243.1,GeneID:878472;Name=NP_252243.1;Note=class 2: Function of highly similar gene experimentally demonstrated in another organism (and gene context consistent in terms of pathways its involved in (if known).;gbkey=CDS;gene=arnC;locus_tag=PA3553;product=undecaprenyl-phosphate 4-deoxy-4-formamido-L-arabinose transferase;protein_id=NP_252243.1;transl_table=11	PA3553	50.18	51.16	26.96	17.25	11.59		59.98	49.5	26.04	21.41	20		72.55	47.64	26.36	30.17	17.51		79.83	69.59	42.63	30.61	16.2		0.63	0.64	0.34	0.22	0.15		0.75	0.62	0.33	0.27	0.25		0.91	0.6	0.33	0.38	0.22		1	0.87	0.53	0.38	0.2		767.16		-25.6158	-10.4756
NC_002516.2	CDS	3982021	3984009	+	ID=cds-NP_252244.1;Parent=gene-PA3554;Dbxref=GenBank:NP_252244.1,GeneID:878473;Name=NP_252244.1;Note=class 2: Function of highly similar gene experimentally demonstrated in another organism (and gene context consistent in terms of pathways its involved in (if known).;gbkey=CDS;gene=arnA;locus_tag=PA3554;product=bifunctional UDP-glucuronic acid decarboxylase/UDP-4-amino-4-deoxy-L-arabinose formyltransferase;protein_id=NP_252244.1;transl_table=11	PA3554	66.99	49.8	27.5	17.55	10.67		64.9	44.83	23.87	22.63	18.6		76.33	46.94	25.72	20.5	18.93		82.54	54.35	33.31	30.08	16.18		0.81	0.6	0.33	0.21	0.13		0.79	0.54	0.29	0.27	0.23		0.92	0.57	0.31	0.25	0.23		1	0.66	0.4	0.36	0.2		752.22		-29.1656	-12.1724
NC_002516.2	CDS	3984006	3984893	+	ID=cds-NP_252245.1;Parent=gene-PA3555;Dbxref=GenBank:NP_252245.1,GeneID:879121;Name=NP_252245.1;Note=class 2: Function of highly similar gene experimentally demonstrated in another organism (and gene context consistent in terms of pathways its involved in (if known).;gbkey=CDS;gene=arnD;locus_tag=PA3555;product=4-deoxy-4-formamido-L-arabinose-phosphoundecaprenol deformylase ArnD;protein_id=NP_252245.1;transl_table=11	PA3555	26.97	18.04	7.8	7.01	3.26		24.65	19.25	17.78	8.43	3.79		31.69	20.77	10.41	7.1	7.68		36.59	26.49	13.68	12.89	6.38		0.74	0.49	0.21	0.19	0.09		0.67	0.53	0.49	0.23	0.1		0.87	0.57	0.28	0.19	0.21		1	0.72	0.37	0.35	0.17		310.66
NC_002516.2	CDS	3984890	3986539	+	ID=cds-NP_252246.1;Parent=gene-PA3556;Dbxref=GenBank:NP_252246.1,GeneID:879122;Name=NP_252246.1;Note=Product name confidence: class 2 (High similarity to functionally studied protein);gbkey=CDS;gene=arnT;locus_tag=PA3556;product=4-amino-4-deoxy-L-arabinose lipid A transferase;protein_id=NP_252246.1;transl_table=11	PA3556	39.28	29.99	13.32	10.66	4.47		44.22	25.59	13.15	10.37	7.43		53.02	33.02	14.94	7.13	12.51		58.31	35.91	16.91	15.03	7.86		0.67	0.51	0.23	0.18	0.08		0.76	0.44	0.23	0.18	0.13		0.91	0.57	0.26	0.12	0.21		1	0.62	0.29	0.26	0.13		453.12		-29.8503	-13.7551
NC_002516.2	CDS	3986536	3986883	+	ID=cds-NP_252247.1;Parent=gene-PA3557;Dbxref=GenBank:NP_252247.1,GeneID:879132;Name=NP_252247.1;Note=class 2: Function of highly similar gene experimentally demonstrated in another organism (and gene context consistent in terms of pathways its involved in (if known).;gbkey=CDS;gene=arnE;locus_tag=PA3557;product=4-amino-4-deoxy-L-arabinose-phosphoundecaprenol flippase subunit ArnE;protein_id=NP_252247.1;transl_table=11	PA3557	54.79	29.99	12.98	9.37	4.95		64.1	23.76	14.43	5.84	7.79		53.99	35.34	20.46	8.57	9.94		54.1	27.65	17.45	10.65	7.09		0.85	0.47	0.2	0.15	0.08		1	0.37	0.23	0.09	0.12		0.84	0.55	0.32	0.13	0.16		0.84	0.43	0.27	0.17	0.11		473.24		-31.9751	-14.2211
NC_002516.2	CDS	3986880	3987293	+	ID=cds-NP_252248.1;Parent=gene-PA3558;Dbxref=GenBank:NP_252248.1,GeneID:879133;Name=NP_252248.1;Note='Product name confidence: class 4 (Homologs of previously reported genes of unknown function%2C or no similarity to any previously reported sequences)';gbkey=CDS;gene=arnF;locus_tag=PA3558;product=4-amino-4-deoxy-L-arabinose-phosphoundecaprenol flippase subunit ArnF;protein_id=NP_252248.1;transl_table=11	PA3558	49.07	38.59	18.18	8.83	7.18		53.37	24.39	16.67	11.11	6.29		59.86	41.59	19.25	9.47	4.18		48.52	33.83	19.39	16.32	10.81		0.82	0.64	0.3	0.15	0.12		0.89	0.41	0.28	0.19	0.11		1	0.69	0.32	0.16	0.07		0.81	0.57	0.32	0.27	0.18		496.9		-31.4358	-13.7255
NC_002516.2	CDS	3987290	3988684	+	ID=cds-NP_252249.1;Parent=gene-PA3559;Dbxref=GenBank:NP_252249.1,GeneID:879827;Name=NP_252249.1;Note='Product name confidence: class 3 (Function proposed based on presence of conserved amino acid motif%2C structural feature or limited sequence similarity to an experimentally studied gene)';gbkey=CDS;locus_tag=PA3559;product=nucleotide sugar dehydrogenase;protein_id=NP_252249.1;transl_table=11	PA3559	102.6	57.33	28.85	20.12	12.68		95.94	56.92	27.67	14.95	11.82		104.03	65.84	32.83	16.5	14.87		111.16	65.22	33.35	22.32	12.11		0.92	0.52	0.26	0.18	0.11		0.86	0.51	0.25	0.13	0.11		0.94	0.59	0.3	0.15	0.13		1	0.59	0.3	0.2	0.11		907.11		-31.6261	-14.0504
NC_002516.2	CDS	3988838	3990595	-	ID=cds-NP_252250.1;Parent=gene-PA3560;Dbxref=GenBank:NP_252250.1,GeneID:879828,PseudoCap:PA3560;Name=NP_252250.1;Note=Product name confidence: class 1: Function experimentally demonstrated in P. aeruginosa.;gbkey=CDS;gene=fruA;locus_tag=PA3560;product=PTS system fructose-specific transporter subunit IIBC;protein_id=NP_252250.1;transl_table=11	PA3560	53.84	41.19	17.53	15.65	7.89		56.92	44.55	23.92	19.96	15.37		67.01	47.62	20.43	14.98	21.58		67.33	46.83	27.11	29.57	18.08		0.8	0.61	0.26	0.23	0.12		0.85	0.66	0.36	0.3	0.23		1	0.71	0.3	0.22	0.32		1	0.7	0.4	0.44	0.27		657.36		-27.7862	-12.7155
NC_002516.2	CDS	3990597	3991541	-	ID=cds-NP_252251.1;Parent=gene-PA3561;Dbxref=GenBank:NP_252251.1,GeneID:880224;Name=NP_252251.1;Note=Product name confidence: class 2 (High similarity to functionally studied protein);gbkey=CDS;gene=fruK;locus_tag=PA3561;product=1-phosphofructokinase;protein_id=NP_252251.1;transl_table=11	PA3561	33.27	35.61	14.34	14.12	8.7		43.24	38.29	15.27	18.79	17.91		46.47	37.94	20.8	12.99	23.17		49.8	44.01	22.44	20.66	16.33		0.67	0.72	0.29	0.28	0.17		0.87	0.77	0.31	0.38	0.36		0.93	0.76	0.42	0.26	0.47		1	0.88	0.45	0.41	0.33		534.15		-24.8467	-11.3468
NC_002516.2	CDS	3991541	3994411	-	ID=cds-NP_252252.1;Parent=gene-PA3562;Dbxref=GenBank:NP_252252.1,GeneID:880225,PseudoCap:PA3562;Name=NP_252252.1;Note=Product name confidence: class 1: Function experimentally demonstrated in P. aeruginosa.;gbkey=CDS;gene=fruI;locus_tag=PA3562;product=PTS system fructose-specific transporter subunit FruI;protein_id=NP_252252.1;transl_table=11	PA3562	25.35	27.37	11.33	11.88	9.5		28.46	25.98	15.37	14.98	14.66		34.97	25.63	15.58	11.13	34.57		38.07	28.2	15.47	19.17	16.83		0.67	0.72	0.3	0.31	0.25		0.75	0.68	0.4	0.39	0.39		0.92	0.67	0.41	0.29	0.91		1	0.74	0.41	0.5	0.44		424.5		-14.2136	-3.69545
NC_002516.2	CDS	3994739	3995728	+	ID=cds-NP_252253.1;Parent=gene-PA3563;Dbxref=GenBank:NP_252253.1,GeneID:878245;Name=NP_252253.1;Note=Product name confidence: class 2 (High similarity to functionally studied protein);gbkey=CDS;gene=fruR;locus_tag=PA3563;product=FruR family transcriptional regulator;protein_id=NP_252253.1;transl_table=11	PA3563	17.43	13.55	16.43	11.58	15.02		24.22	17.03	15	11.24	22.36		26.31	15.86	10.3	12.74	14.75		23.27	24.84	14.76	17.14	18.63		0.66	0.52	0.62	0.44	0.57		0.92	0.65	0.57	0.43	0.85		1	0.6	0.39	0.48	0.56		0.88	0.94	0.56	0.65	0.71		342.46
NC_002516.2	CDS	3995841	3996518	+	ID=cds-NP_252254.1;Parent=gene-PA3564;Dbxref=GenBank:NP_252254.1,GeneID:878246;Name=NP_252254.1;Note='Product name confidence: class 4 (Homologs of previously reported genes of unknown function%2C or no similarity to any previously reported sequences)';gbkey=CDS;locus_tag=PA3564;product=hypothetical protein;protein_id=NP_252254.1;transl_table=11	PA3564	6.36	2.2	1.18	1.75	2.08		6.15	3.99	3.72	4.1	6.08		9.52	2.79	5.96	2.01	8.22		10.46	3.47	3.34	5.35	3.23		0.61	0.21	0.11	0.17	0.2		0.59	0.38	0.36	0.39	0.58		0.91	0.27	0.57	0.19	0.79		1	0.33	0.32	0.51	0.31		91.96
NC_002516.2	CDS	3996806	3997726	-	ID=cds-NP_252255.1;Parent=gene-PA3565;Dbxref=GenBank:NP_252255.1,GeneID:878684;Name=NP_252255.1;Note='Product name confidence: class 3 (Function proposed based on presence of conserved amino acid motif%2C structural feature or limited sequence similarity to an experimentally studied gene)';gbkey=CDS;locus_tag=PA3565;product=transcriptional regulator;protein_id=NP_252255.1;transl_table=11	PA3565	3.94	4.51	3.05	3.02	4.5		4.98	5.11	3.46	2.56	3.65		6.51	4.62	4.96	2.78	8.55		8.87	5.11	4.69	6.53	4.36		0.44	0.51	0.34	0.34	0.51		0.56	0.58	0.39	0.29	0.41		0.73	0.52	0.56	0.31	0.96		1	0.58	0.53	0.74	0.49		95.76
NC_002516.2	CDS	3997822	3998115	+	ID=cds-NP_252256.1;Parent=gene-PA3566;Dbxref=GenBank:NP_252256.1,GeneID:878685;Name=NP_252256.1;Note='Product name confidence: class 4 (Homologs of previously reported genes of unknown function%2C or no similarity to any previously reported sequences)';gbkey=CDS;locus_tag=PA3566;product=hypothetical protein;protein_id=NP_252256.1;transl_table=11	PA3566	6.18	5.07	8.19	5.38	3.73		5.67	5.41	5.69	0.73	9.59		21.17	9.09	10.84	12.76	14.37		9.71	13.82	6.65	6.72	3.73		0.29	0.24	0.39	0.25	0.18		0.27	0.26	0.27	0.03	0.45		1	0.43	0.51	0.6	0.68		0.46	0.65	0.31	0.32	0.18		164.5
NC_002516.2	CDS	3998137	3999150	+	ID=cds-NP_252257.1;Parent=gene-PA3567;Dbxref=GenBank:NP_252257.1,GeneID:878695;Name=NP_252257.1;Note='Product name confidence: class 3 (Function proposed based on presence of conserved amino acid motif%2C structural feature or limited sequence similarity to an experimentally studied gene)';gbkey=CDS;locus_tag=PA3567;product=oxidoreductase;protein_id=NP_252257.1;transl_table=11	PA3567	5.26	5.36	3.86	2.83	2.55		8.12	4.56	4.23	3.12	5.35		9.89	5.13	3.14	5.13	4.64		9.71	4.22	3.15	3.41	2.79		0.53	0.54	0.39	0.29	0.26		0.82	0.46	0.43	0.32	0.54		1	0.52	0.32	0.52	0.47		0.98	0.43	0.32	0.34	0.28		96.45
NC_002516.2	CDS	3999208	4001094	-	ID=cds-NP_252258.1;Parent=gene-PA3568;Dbxref=GenBank:NP_252258.1,GeneID:878696;Name=NP_252258.1;Note='Product name confidence: class 3 (Function proposed based on presence of conserved amino acid motif%2C structural feature or limited sequence similarity to an experimentally studied gene)';gbkey=CDS;locus_tag=PA3568;product=propionyl-CoA synthetase;protein_id=NP_252258.1;transl_table=11	PA3568	1.09	2.37	2.35	2.33	1.2		2.76	2.65	1.61	1.42	1.21		4.09	1.65	0.84	0.72	1.63		2.09	1.93	2.89	2.41	2.32		0.27	0.58	0.57	0.57	0.29		0.67	0.65	0.39	0.35	0.3		1	0.4	0.21	0.18	0.4		0.51	0.47	0.71	0.59	0.57		39.56
NC_002516.2	CDS	4001196	4002092	-	ID=cds-NP_252259.1;Parent=gene-PA3569;Dbxref=GenBank:NP_252259.1,GeneID:879097;Name=NP_252259.1;Note=Product name confidence: class 1 (Function experimentally demonstrated in P. aeruginosa);gbkey=CDS;gene=mmsB;locus_tag=PA3569;product=3-hydroxyisobutyrate dehydrogenase;protein_id=NP_252259.1;transl_table=11	PA3569	0.63	1.54	0.9	1.21	1.4		0.93	1.51	0.7	0.72	0.48		2.31	1.79	1.18	1.05	0.43		0.99	1.67	1.49	0.37	0.81		0.27	0.67	0.39	0.52	0.61		0.4	0.65	0.3	0.31	0.21		1	0.77	0.51	0.45	0.19		0.43	0.72	0.65	0.16	0.35		22.11
NC_002516.2	CDS	4002108	4003601	-	ID=cds-NP_252260.1;Parent=gene-PA3570;Dbxref=GenBank:NP_252260.1,GeneID:878814;Name=NP_252260.1;Note=Product name confidence: class 1 (Function experimentally demonstrated in P. aeruginosa);gbkey=CDS;gene=mmsA;locus_tag=PA3570;product=methylmalonate-semialdehyde dehydrogenase;protein_id=NP_252260.1;transl_table=11	PA3570	4.48	3.35	2.28	2.32	2.2		4.05	2.18	3.08	1.86	3.63		3.55	4.62	1.85	4.39	4.91		4.38	3.01	3.24	3.54	3.42		0.91	0.68	0.46	0.47	0.45		0.82	0.44	0.63	0.38	0.74		0.72	0.94	0.38	0.89	1		0.89	0.61	0.66	0.72	0.7		66.34
NC_002516.2	CDS	4003733	4004656	+	ID=cds-NP_252261.1;Parent=gene-PA3571;Dbxref=GenBank:NP_252261.1,GeneID:878815;Name=NP_252261.1;Note=Product name confidence: class 1 (Function experimentally demonstrated in P. aeruginosa);gbkey=CDS;gene=mmsR;locus_tag=PA3571;product=transcriptional regulator MmsR;protein_id=NP_252261.1;transl_table=11	PA3571	5.9	3.46	4.56	6.42	3.56		9.7	4.65	2.29	4.4	7.51		8.48	6.76	3.07	5.97	7.49		10.44	5.33	3.12	4.64	7.51		0.57	0.33	0.44	0.61	0.34		0.93	0.45	0.22	0.42	0.72		0.81	0.65	0.29	0.57	0.72		1	0.51	0.3	0.44	0.72		115.26
NC_002516.2	CDS	4004783	4004959	+	ID=cds-NP_252262.1;Parent=gene-PA3572;Dbxref=GenBank:NP_252262.1,GeneID:878818;Name=NP_252262.1;Note='Product name confidence: class 4 (Homologs of previously reported genes of unknown function%2C or no similarity to any previously reported sequences)';gbkey=CDS;locus_tag=PA3572;product=hypothetical protein;protein_id=NP_252262.1;transl_table=11	PA3572	219.94	78.22	34.03	37.97	54.84		683.69	73.23	39	29.01	28.2		597.19	72.68	59.43	46.23	42.32		943.97	114.76	61.06	36.3	39.73		0.23	0.08	0.04	0.04	0.06		0.72	0.08	0.04	0.03	0.03		0.63	0.08	0.06	0.05	0.04		1	0.12	0.06	0.04	0.04		3291.8		-20.4618	-29.6589
NC_002516.2	CDS	4004967	4006145	-	ID=cds-NP_252263.1;Parent=gene-PA3573;Dbxref=GenBank:NP_252263.1,GeneID:878819;Name=NP_252263.1;Note='Product name confidence: class 3 (Function proposed based on presence of conserved amino acid motif%2C structural feature or limited sequence similarity to an experimentally studied gene)';gbkey=CDS;locus_tag=PA3573;product=major facilitator superfamily transporter;protein_id=NP_252263.1;transl_table=11	PA3573	8.09	7.77	2.98	4.73	6.25		9.11	7.82	4.88	6.08	8.37		8.99	9.15	5.77	4.92	12.95		9.27	13.24	6.9	5.45	8.29		0.61	0.59	0.23	0.36	0.47		0.69	0.59	0.37	0.46	0.63		0.68	0.69	0.44	0.37	0.98		0.7	1	0.52	0.41	0.63		151.01
NC_002516.2	CDS	4006510	4007148	+	ID=cds-NP_252264.1;Parent=gene-PA3574;Dbxref=GenBank:NP_252264.1,GeneID:880183,PseudoCap:PA3574;Name=NP_252264.1;Note=Product name confidence: class 1: Function experimentally demonstrated in P. aeruginosa.;gbkey=CDS;gene=nalD;locus_tag=PA3574;product=transcriptional regulator;protein_id=NP_252264.1;transl_table=11	PA3574	29.31	15.5	17.12	14.39	15.93		24.47	22.77	15.06	19.25	24.45		28.32	26.2	21.78	15.34	19.54		28.2	26.1	23.84	25.01	24.29		1	0.53	0.58	0.49	0.54		0.83	0.78	0.51	0.66	0.83		0.97	0.89	0.74	0.52	0.67		0.96	0.89	0.81	0.85	0.83		436.87		6.44486	0.91004
NC_002516.2	CDS	4007127	4007324	-	ID=cds-YP_008719768.1;Parent=gene-PA3574a;Dbxref=GenBank:YP_008719768.1,GeneID:17373374;Name=YP_008719768.1;gbkey=CDS;locus_tag=PA3574a;product=copper chaperone CopZ;protein_id=YP_008719768.1;transl_table=11	PA3574a	79.11	77.99	41.06	45.43	36.37		100.55	72.29	67.08	72.93	77.81		84.41	76.44	49.37	22.82	32.01		105.92	100.97	65.12	62.82	95.01		0.75	0.74	0.39	0.43	0.34		0.95	0.68	0.63	0.69	0.73		0.8	0.72	0.47	0.22	0.3		1	0.95	0.61	0.59	0.9		1365.51		-1.08562	3.59614
NC_002516.2	CDS	4007507	4008037	+	ID=cds-NP_252265.1;Parent=gene-PA3575;Dbxref=GenBank:NP_252265.1,GeneID:880184;Name=NP_252265.1;Note='Product name confidence: class 4 (Homologs of previously reported genes of unknown function%2C or no similarity to any previously reported sequences)';gbkey=CDS;locus_tag=PA3575;product=hypothetical protein;protein_id=NP_252265.1;transl_table=11	PA3575	28.64	15.64	10.21	10.05	7.81		32.58	22.76	14.77	13.29	15.53		29.52	19.6	14.41	16.05	13.38		31.52	35.43	14.73	12.72	15.48		0.81	0.44	0.29	0.28	0.22		0.92	0.64	0.42	0.38	0.44		0.83	0.55	0.41	0.45	0.38		0.89	1	0.42	0.36	0.44		374.12
NC_002516.2	CDS	4008136	4008558	+	ID=cds-NP_252266.1;Parent=gene-PA3576;Dbxref=GenBank:NP_252266.1,GeneID:879657;Name=NP_252266.1;Note='Product name confidence: class 4 (Homologs of previously reported genes of unknown function%2C or no similarity to any previously reported sequences)';gbkey=CDS;locus_tag=PA3576;product=hypothetical protein;protein_id=NP_252266.1;transl_table=11	PA3576	28.44	26.69	11.39	14.95	14.25		38.93	29.33	13.1	6.57	22.06		32.16	22.81	17.58	12.9	27.7		32.12	23.76	27.74	21.81	21.16		0.73	0.69	0.29	0.38	0.37		1	0.75	0.34	0.17	0.57		0.83	0.59	0.45	0.33	0.71		0.83	0.61	0.71	0.56	0.54		445.45		-21.1931	-22.874
NC_002516.2	CDS	4008938	4009051	-	ID=cds-NP_252267.1;Parent=gene-PA3577;Dbxref=GenBank:NP_252267.1,GeneID:879658;Name=NP_252267.1;Note='Product name confidence: class 4 (Homologs of previously reported genes of unknown function%2C or no similarity to any previously reported sequences)';gbkey=CDS;locus_tag=PA3577;product=hypothetical protein;protein_id=NP_252267.1;transl_table=11	PA3577	13.94	11.21	1.76	13.87	8.24		16.46	15.35	11.01	5.63	9.52		10.11	21.57	11.18	7.48	13.48		12.09	15	5.42	10.12	9.61		0.65	0.52	0.08	0.64	0.38		0.76	0.71	0.51	0.26	0.44		0.47	1	0.52	0.35	0.62		0.56	0.7	0.25	0.47	0.45		223.05
NC_002516.2	CDS	4009542	4010327	-	ID=cds-NP_252268.1;Parent=gene-PA3578;Dbxref=GenBank:NP_252268.1,GeneID:880177;Name=NP_252268.1;Note='Product name confidence: class 4 (Homologs of previously reported genes of unknown function%2C or no similarity to any previously reported sequences)';gbkey=CDS;locus_tag=PA3578;product=hypothetical protein;protein_id=NP_252268.1;transl_table=11	PA3578	15.88	21.14	11.24	10.31	15.54		21.5	16.59	17.03	12.25	18.5		21.12	20.46	9.19	9.54	17.84		19.54	21.76	16.24	15.09	18.12		0.73	0.97	0.52	0.47	0.71		0.99	0.76	0.78	0.56	0.85		0.97	0.94	0.42	0.44	0.82		0.9	1	0.75	0.69	0.83		328.88
NC_002516.2	CDS	4010523	4012007	-	ID=cds-NP_252269.1;Parent=gene-PA3579;Dbxref=GenBank:NP_252269.1,GeneID:880178;Name=NP_252269.1;Note='Product name confidence: class 3 (Function proposed based on presence of conserved amino acid motif%2C structural feature or limited sequence similarity to an experimentally studied gene)';gbkey=CDS;locus_tag=PA3579;product=glycerol kinase;protein_id=NP_252269.1;transl_table=11	PA3579	4.13	4.3	4.19	2.86	3.9		7.37	5.68	3.94	3.67	4.53		7.61	7.2	3.01	2.47	6.86		8.35	6.34	4.44	5.21	5.84		0.49	0.51	0.5	0.34	0.47		0.88	0.68	0.47	0.44	0.54		0.91	0.86	0.36	0.3	0.82		1	0.76	0.53	0.62	0.7		101.9
NC_002516.2	CDS	4012071	4012541	-	ID=cds-NP_252270.1;Parent=gene-PA3580;Dbxref=GenBank:NP_252270.1,GeneID:880151;Name=NP_252270.1;Note='Product name confidence: class 4 (Homologs of previously reported genes of unknown function%2C or no similarity to any previously reported sequences)';gbkey=CDS;locus_tag=PA3580;product=hypothetical protein;protein_id=NP_252270.1;transl_table=11	PA3580	15.42	19.44	18.33	19.52	16.95		27.66	30.39	17.32	15.67	20.27		29.37	22.31	16.69	7.78	27.73		26.76	25.88	24.91	29.73	29.66		0.51	0.64	0.6	0.64	0.56		0.91	1	0.57	0.52	0.67		0.97	0.73	0.55	0.26	0.91		0.88	0.85	0.82	0.98	0.98		441.79		12.7979	5.62966
NC_002516.2	CDS	4012806	4013645	+	ID=cds-NP_252271.1;Parent=gene-PA3581;Dbxref=GenBank:NP_252271.1,GeneID:880152;Name=NP_252271.1;Note=Product name confidence: class 1 (Function experimentally demonstrated in P. aeruginosa);gbkey=CDS;gene=glpF;locus_tag=PA3581;product=glycerol uptake facilitator protein;protein_id=NP_252271.1;transl_table=11	PA3581	28.51	37.02	27.13	22.47	21.99		27.67	40.9	33.37	34.44	34.62		34.58	37.73	26.56	17.45	22.49		29.65	33.61	44.6	38.54	33.7		0.64	0.83	0.61	0.5	0.49		0.62	0.92	0.75	0.77	0.78		0.78	0.85	0.6	0.39	0.5		0.66	0.75	1	0.86	0.76		627.03		-1.43499	15.5353
NC_002516.2	CDS	4013685	4015202	+	ID=cds-NP_252272.1;Parent=gene-PA3582;Dbxref=GenBank:NP_252272.1,GeneID:880162;Name=NP_252272.1;Note=Product name confidence: class 1 (Function experimentally demonstrated in P. aeruginosa);gbkey=CDS;gene=glpK;locus_tag=PA3582;product=glycerol kinase;protein_id=NP_252272.1;transl_table=11	PA3582	6.95	6.17	2.45	4.23	3.2		7.01	7.54	4.16	3.95	5.15		6.83	6.06	3.64	3.59	9.82		9.4	7.75	5.7	5.7	5.65		0.71	0.63	0.25	0.43	0.33		0.71	0.77	0.42	0.4	0.52		0.7	0.62	0.37	0.37	1		0.96	0.79	0.58	0.58	0.58		114.95
NC_002516.2	CDS	4015408	4016163	+	ID=cds-NP_252273.1;Parent=gene-PA3583;Dbxref=GenBank:NP_252273.1,GeneID:880163;Name=NP_252273.1;Note=Product name confidence: class 1 (Function experimentally demonstrated in P. aeruginosa);gbkey=CDS;gene=glpR;locus_tag=PA3583;product=glycerol-3-phosphate regulon repressor;protein_id=NP_252273.1;transl_table=11	PA3583	18.02	15.5	13.81	13.86	14.91		31.99	22.3	16.74	13.87	24.97		23.18	20.77	18.83	17.59	10.16		27.87	18.38	19.33	15.91	24.16		0.56	0.48	0.43	0.43	0.47		1	0.7	0.52	0.43	0.78		0.72	0.65	0.59	0.55	0.32		0.87	0.57	0.6	0.5	0.76		382.15
NC_002516.2	CDS	4016441	4017979	+	ID=cds-NP_252274.1;Parent=gene-PA3584;Dbxref=GenBank:NP_252274.1,GeneID:880179;Name=NP_252274.1;Note=Product name confidence: class 1 (Function experimentally demonstrated in P. aeruginosa);gbkey=CDS;gene=glpD;locus_tag=PA3584;product=glycerol-3-phosphate dehydrogenase;protein_id=NP_252274.1;transl_table=11	PA3584	19.17	18.96	8.52	13.49	13.73		16.12	21.8	15.77	17.1	14.66		11.38	19.05	9.94	17.83	15.1		18.42	21.4	20.87	19.49	17.44		0.88	0.87	0.39	0.62	0.63		0.74	1	0.72	0.78	0.67		0.52	0.87	0.46	0.82	0.69		0.84	0.98	0.96	0.89	0.8		330.24
NC_002516.2	CDS	4018112	4018441	+	ID=cds-NP_252275.1;Parent=gene-PA3585;Dbxref=GenBank:NP_252275.1,GeneID:880180;Name=NP_252275.1;Note=Product name confidence: class 1 (Function experimentally demonstrated in P. aeruginosa);gbkey=CDS;gene=glpM;locus_tag=PA3585;product=membrane protein GlpM;protein_id=NP_252275.1;transl_table=11	PA3585	12.73	8.07	6.69	8.99	11.39		8.21	7.47	6.97	11.67	21.04		13.27	9.75	12.56	16.01	27.07		11.64	7.13	8.11	13.48	22.14		0.47	0.3	0.25	0.33	0.42		0.3	0.28	0.26	0.43	0.78		0.49	0.36	0.46	0.59	1		0.43	0.26	0.3	0.5	0.82		244.39
NC_002516.2	CDS	4018458	4019444	-	ID=cds-NP_252276.1;Parent=gene-PA3586;Dbxref=GenBank:NP_252276.1,GeneID:880174;Name=NP_252276.1;Note='Product name confidence: class 3 (Function proposed based on presence of conserved amino acid motif%2C structural feature or limited sequence similarity to an experimentally studied gene)';gbkey=CDS;locus_tag=PA3586;product=hydrolase;protein_id=NP_252276.1;transl_table=11	PA3586	2.3	1.73	2.03	1.8	3.18		2.96	1.85	2.33	2.6	3.3		1.4	2.3	1.29	3.45	2.37		1.82	1.95	2.09	3.84	3.89		0.59	0.44	0.52	0.46	0.82		0.76	0.48	0.6	0.67	0.85		0.36	0.59	0.33	0.89	0.61		0.47	0.5	0.54	0.99	1		48.48
NC_002516.2	CDS	4019743	4020663	+	ID=cds-NP_252277.1;Parent=gene-PA3587;Dbxref=GenBank:NP_252277.1,GeneID:880220;Name=NP_252277.1;Note=Product name confidence: class 2 (High similarity to functionally studied protein);gbkey=CDS;gene=metR;locus_tag=PA3587;product=transcriptional regulator MetR;protein_id=NP_252277.1;transl_table=11	PA3587	8.38	12.26	6.43	7.08	8.92		14.71	7.25	7.38	8.01	6.95		15.91	11.2	5.31	8.98	12.31		18.71	13.93	11.4	10.02	11.6		0.45	0.66	0.34	0.38	0.48		0.79	0.39	0.39	0.43	0.37		0.85	0.6	0.28	0.48	0.66		1	0.74	0.61	0.54	0.62		206.74
NC_002516.2	CDS	4020669	4021919	-	ID=cds-NP_252278.1;Parent=gene-PA3588;Dbxref=GenBank:NP_252278.1,GeneID:880221;Name=NP_252278.1;Note='Product name confidence: class 3 (Function proposed based on presence of conserved amino acid motif%2C structural feature or limited sequence similarity to an experimentally studied gene)';gbkey=CDS;locus_tag=PA3588;product=porin;protein_id=NP_252278.1;transl_table=11	PA3588	1.63	0.68	1.44	1.76	1.25		2.53	1.41	1	1.54	2.78		2.4	2.42	1.44	1.36	2.62		3.31	0.68	1.65	2.11	2.19		0.49	0.21	0.44	0.53	0.38		0.76	0.43	0.3	0.47	0.84		0.73	0.73	0.44	0.41	0.79		1	0.21	0.5	0.64	0.66		36.2
NC_002516.2	CDS	4021972	4023177	-	ID=cds-NP_252279.1;Parent=gene-PA3589;Dbxref=GenBank:NP_252279.1,GeneID:880206;Name=NP_252279.1;Note='Product name confidence: class 3 (Function proposed based on presence of conserved amino acid motif%2C structural feature or limited sequence similarity to an experimentally studied gene)';gbkey=CDS;locus_tag=PA3589;product=acetyl-CoA acetyltransferase;protein_id=NP_252279.1;transl_table=11	PA3589	0.19	0.35	0.33	0.33	0.26		0.09	0.79	0.39	0	0.36		0	0.16	0.18	0.32	1.02		0.33	0.18	0.2	0.75	0.61		0.19	0.34	0.32	0.32	0.25		0.09	0.77	0.38	0	0.35		0	0.16	0.18	0.31	1		0.32	0.18	0.2	0.74	0.6		6.84
NC_002516.2	CDS	4023200	4024732	-	ID=cds-NP_252280.1;Parent=gene-PA3590;Dbxref=GenBank:NP_252280.1,GeneID:880207;Name=NP_252280.1;Note='Product name confidence: class 3 (Function proposed based on presence of conserved amino acid motif%2C structural feature or limited sequence similarity to an experimentally studied gene)';gbkey=CDS;locus_tag=PA3590;product=3-hydroxyacyl-CoA dehydrogenase;protein_id=NP_252280.1;transl_table=11	PA3590	2.89	2.92	1.18	1.43	2.07		2.72	2.8	1.5	1.81	2.55		2.87	2.22	1.25	1.22	3.76		3.34	3.14	3.56	3.33	1.79		0.77	0.78	0.31	0.38	0.55		0.72	0.74	0.4	0.48	0.68		0.76	0.59	0.33	0.32	1		0.89	0.84	0.95	0.89	0.48		48.35
NC_002516.2	CDS	4024729	4025526	-	ID=cds-NP_252281.1;Parent=gene-PA3591;Dbxref=GenBank:NP_252281.1,GeneID:880218;Name=NP_252281.1;Note='Product name confidence: class 3 (Function proposed based on presence of conserved amino acid motif%2C structural feature or limited sequence similarity to an experimentally studied gene)';gbkey=CDS;locus_tag=PA3591;product=enoyl-CoA hydratase;protein_id=NP_252281.1;transl_table=11	PA3591	0.43	0.67	0	0	0		0.82	0.6	1.57	0.02	0.54		0.29	0.47	0	0.43	0		0.12	0.4	0.13	0.41	0.23		0.27	0.43	0	0	0		0.52	0.38	1	0.01	0.34		0.18	0.3	0	0.27	0		0.08	0.25	0.08	0.26	0.15		7.13
NC_002516.2	CDS	4025586	4026773	-	ID=cds-NP_252282.1;Parent=gene-PA3592;Dbxref=GenBank:NP_252282.1,GeneID:880219;Name=NP_252282.1;Note='Product name confidence: class 4 (Homologs of previously reported genes of unknown function%2C or no similarity to any previously reported sequences)';gbkey=CDS;locus_tag=PA3592;product=hypothetical protein;protein_id=NP_252282.1;transl_table=11	PA3592	0.57	0.47	0.51	0.5	0.4		0.88	0.94	0.35	0.36	0.55		0.19	0	0.18	0.14	0.49		1.41	0.36	0.35	0.76	0.46		0.4	0.33	0.36	0.35	0.28		0.62	0.67	0.25	0.26	0.39		0.13	0	0.13	0.1	0.35		1	0.26	0.25	0.54	0.33		9.87
NC_002516.2	CDS	4026812	4028539	-	ID=cds-NP_252283.1;Parent=gene-PA3593;Dbxref=GenBank:NP_252283.1,GeneID:880210;Name=NP_252283.1;Note='Product name confidence: class 3 (Function proposed based on presence of conserved amino acid motif%2C structural feature or limited sequence similarity to an experimentally studied gene)';gbkey=CDS;locus_tag=PA3593;product=acyl-CoA dehydrogenase;protein_id=NP_252283.1;transl_table=11	PA3593	0.13	0.62	0.7	0.8	1.45		0.61	0.37	0.97	0.62	1		0.95	0.99	0.37	0.69	1.69		1.94	0.89	0.36	0.29	1.48		0.07	0.32	0.36	0.41	0.75		0.31	0.19	0.5	0.32	0.52		0.49	0.51	0.19	0.36	0.87		1	0.46	0.19	0.15	0.76		16.92
NC_002516.2	CDS	4028653	4029540	+	ID=cds-NP_252284.1;Parent=gene-PA3594;Dbxref=GenBank:NP_252284.1,GeneID:880211;Name=NP_252284.1;Note='Product name confidence: class 3 (Function proposed based on presence of conserved amino acid motif%2C structural feature or limited sequence similarity to an experimentally studied gene)';gbkey=CDS;locus_tag=PA3594;product=transcriptional regulator;protein_id=NP_252284.1;transl_table=11	PA3594	3.83	8.16	3.39	4.23	6.17		8.22	4.84	2.12	4.1	5.13		7.79	3.62	4.79	4.99	4.12		7.34	6.5	6.72	4.27	8.02		0.47	0.99	0.41	0.51	0.75		1	0.59	0.26	0.5	0.62		0.95	0.44	0.58	0.61	0.5		0.89	0.79	0.82	0.52	0.98		108.35
NC_002516.2	CDS	4029759	4031168	+	ID=cds-NP_252285.1;Parent=gene-PA3595;Dbxref=GenBank:NP_252285.1,GeneID:880129;Name=NP_252285.1;Note='Product name confidence: class 3 (Function proposed based on presence of conserved amino acid motif%2C structural feature or limited sequence similarity to an experimentally studied gene)';gbkey=CDS;locus_tag=PA3595;product=major facilitator superfamily transporter;protein_id=NP_252285.1;transl_table=11	PA3595	4.11	3.02	2.28	4.07	3.94		5.77	4.06	4.01	3.03	8.23		6.7	5.23	2.71	2.66	8.99		6.03	5.25	4.38	6.43	7.77		0.46	0.34	0.25	0.45	0.44		0.64	0.45	0.45	0.34	0.92		0.75	0.58	0.3	0.3	1		0.67	0.58	0.49	0.72	0.86		98.67
NC_002516.2	CDS	4031165	4032238	-	ID=cds-NP_252286.1;Parent=gene-PA3596;Dbxref=GenBank:NP_252286.1,GeneID:880130;Name=NP_252286.1;Note='Product name confidence: class 3 (Function proposed based on presence of conserved amino acid motif%2C structural feature or limited sequence similarity to an experimentally studied gene)';gbkey=CDS;locus_tag=PA3596;product=methylated-DNA--protein-cysteine methyltransferase;protein_id=NP_252286.1;transl_table=11	PA3596	1.16	1.29	1.12	0.55	1.31		1.68	0.94	0.78	1	1.41		2.15	0.7	0.59	0.79	1.79		1.01	0.6	0.77	1.99	1.53		0.54	0.6	0.52	0.26	0.61		0.78	0.44	0.36	0.47	0.66		1	0.33	0.27	0.37	0.83		0.47	0.28	0.36	0.93	0.71		23.16
NC_002516.2	CDS	4032328	4033650	-	ID=cds-NP_252287.1;Parent=gene-PA3597;Dbxref=GenBank:NP_252287.1,GeneID:880202;Name=NP_252287.1;Note='Product name confidence: class 3 (Function proposed based on presence of conserved amino acid motif%2C structural feature or limited sequence similarity to an experimentally studied gene)';gbkey=CDS;locus_tag=PA3597;product=amino acid permease;protein_id=NP_252287.1;transl_table=11	PA3597	3.09	2.66	3.64	1.34	2.6		3.47	2.28	1.58	2.75	3.94		3.49	2.29	0.96	1.29	0.73		3.5	2.59	2.49	2.74	5.25		0.59	0.51	0.69	0.26	0.5		0.66	0.43	0.3	0.52	0.75		0.66	0.44	0.18	0.25	0.14		0.67	0.49	0.47	0.52	1		52.68
NC_002516.2	CDS	4033850	4034665	-	ID=cds-NP_252288.1;Parent=gene-PA3598;Dbxref=GenBank:NP_252288.1,GeneID:880203;Name=NP_252288.1;Note='Product name confidence: class 4 (Homologs of previously reported genes of unknown function%2C or no similarity to any previously reported sequences)';gbkey=CDS;locus_tag=PA3598;product=hypothetical protein;protein_id=NP_252288.1;transl_table=11	PA3598	6.12	2.38	5.9	7.27	9.02		7.66	6.24	7.43	7.86	16.22		8.76	5.1	4.95	5.22	14.36		6.52	6.55	8.45	14.33	15.89		0.38	0.15	0.36	0.45	0.56		0.47	0.38	0.46	0.48	1		0.54	0.31	0.31	0.32	0.89		0.4	0.4	0.52	0.88	0.98		166.23
NC_002516.2	CDS	4034793	4035578	+	ID=cds-NP_252289.1;Parent=gene-PA3599;Dbxref=GenBank:NP_252289.1,GeneID:880141;Name=NP_252289.1;Note='Product name confidence: class 3 (Function proposed based on presence of conserved amino acid motif%2C structural feature or limited sequence similarity to an experimentally studied gene)';gbkey=CDS;locus_tag=PA3599;product=transcriptional regulator;protein_id=NP_252289.1;transl_table=11	PA3599	27.44	15.85	14.3	18.36	15.74		31.3	19.22	18.36	12.79	23.47		26.1	20.22	11.76	14.86	24.11		20.29	21.9	15.85	20.86	25.56		0.88	0.51	0.46	0.59	0.5		1	0.61	0.59	0.41	0.75		0.83	0.65	0.38	0.47	0.77		0.65	0.7	0.51	0.67	0.82		398.34
NC_002516.2	CDS	4035606	4035758	-	ID=cds-NP_252290.1;Parent=gene-PA3600;Dbxref=GenBank:NP_252290.1,GeneID:880142;Name=NP_252290.1;Note='Product name confidence: class 4 (Homologs of previously reported genes of unknown function%2C or no similarity to any previously reported sequences)';gbkey=CDS;locus_tag=PA3600;product=50S ribosomal protein L36;protein_id=NP_252290.1;transl_table=11	PA3600	5.93	1.39	1.97	1.94	1.02		3.41	0.52	1.37	0.7	5.67		2.26	0.62	1.39	2.23	3.14		1.93	0.85	3.36	4.31	3.58		1	0.23	0.33	0.33	0.17		0.58	0.09	0.23	0.12	0.96		0.38	0.1	0.23	0.38	0.53		0.33	0.14	0.57	0.73	0.6		47.59
NC_002516.2	CDS	4035758	4036021	-	ID=cds-NP_252291.1;Parent=gene-PA3601;Dbxref=GenBank:NP_252291.1,GeneID:880137;Name=NP_252291.1;Note='Product name confidence: class 4 (Homologs of previously reported genes of unknown function%2C or no similarity to any previously reported sequences)';gbkey=CDS;locus_tag=PA3601;product=50S ribosomal protein L31 type B;protein_id=NP_252291.1;transl_table=11	PA3601	11.18	3.23	4.94	2.62	2.97		4.34	4.82	3.96	0.41	4.93		3.93	8.24	0.8	5.17	1.09		8.58	0.4	7.41	6.86	5.53		1	0.29	0.44	0.23	0.27		0.39	0.43	0.35	0.04	0.44		0.35	0.74	0.07	0.46	0.1		0.77	0.04	0.66	0.61	0.49		91.41
NC_002516.2	CDS	4036265	4037875	+	ID=cds-NP_252292.1;Parent=gene-PA3602;Dbxref=GenBank:NP_252292.1,GeneID:880138;Name=NP_252292.1;Note='Product name confidence: class 4 (Homologs of previously reported genes of unknown function%2C or no similarity to any previously reported sequences)';gbkey=CDS;locus_tag=PA3602;product=hypothetical protein;protein_id=NP_252292.1;transl_table=11	PA3602	29.45	24.99	23.55	24.79	17.98		46.47	27.54	19.74	21.78	25.86		44.08	27.83	19.26	14.71	12.88		45.96	33.45	27.86	20.45	26.98		0.63	0.54	0.51	0.53	0.39		1	0.59	0.42	0.47	0.56		0.95	0.6	0.41	0.32	0.28		0.99	0.72	0.6	0.44	0.58		535.61		7.03086	-15.2219
NC_002516.2	CDS	4037945	4038316	-	ID=cds-NP_252293.1;Parent=gene-PA3603;Dbxref=GenBank:NP_252293.1,GeneID:880149;Name=NP_252293.1;Note=Product name confidence: class 2 (High similarity to functionally studied protein);gbkey=CDS;gene=dgkA;locus_tag=PA3603;product=diacylglycerol kinase;protein_id=NP_252293.1;transl_table=11	PA3603	58.58	30.35	17.54	13.82	16.62		51.56	45.96	16.59	31.92	28.87		67.24	32.04	16	18.56	14.72		44.46	42.53	26.56	22.36	24.58		0.87	0.45	0.26	0.21	0.25		0.77	0.68	0.25	0.47	0.43		1	0.48	0.24	0.28	0.22		0.66	0.63	0.4	0.33	0.37		620.86		-23.1352	-12.6131
NC_002516.2	CDS	4038388	4039041	-	ID=cds-NP_252294.1;Parent=gene-PA3604;Dbxref=GenBank:NP_252294.1,GeneID:880150;Name=NP_252294.1;Note=Product name confidence: class 1: Function experimentally demonstrated in P. aeruginosa;gbkey=CDS;gene=erdR;locus_tag=PA3604;product=response regulator ErdR;protein_id=NP_252294.1;transl_table=11	PA3604	72.72	54.39	41.29	42.92	51.71		81.6	82.8	60.45	57.9	89.25		87.42	90.98	41.59	30.5	65.4		82.8	76.18	58.07	71.54	77.08		0.8	0.6	0.45	0.47	0.57		0.9	0.91	0.66	0.64	0.98		0.96	1	0.46	0.34	0.72		0.91	0.84	0.64	0.79	0.85		1316.59		4.22721	0.0938007
NC_002516.2	CDS	4039174	4040100	+	ID=cds-NP_252295.1;Parent=gene-PA3605;Dbxref=GenBank:NP_252295.1,GeneID:880194;Name=NP_252295.1;Note='Product name confidence: class 4 (Homologs of previously reported genes of unknown function%2C or no similarity to any previously reported sequences)';gbkey=CDS;locus_tag=PA3605;product=hypothetical protein;protein_id=NP_252295.1;transl_table=11	PA3605	7.22	5.86	7.36	5.97	6.25		7.87	9.95	5.64	6.23	14.04		9.82	9.39	5.04	5.52	7.98		12.11	10.61	11.1	11.46	12.61		0.51	0.42	0.52	0.43	0.45		0.56	0.71	0.4	0.44	1		0.7	0.67	0.36	0.39	0.57		0.86	0.76	0.79	0.82	0.9		172.03
NC_002516.2	CDS	4040104	4040820	-	ID=cds-NP_252296.1;Parent=gene-PA3606;Dbxref=GenBank:NP_252296.1,GeneID:880195;Name=NP_252296.1;Note='Product name confidence: class 4 (Homologs of previously reported genes of unknown function%2C or no similarity to any previously reported sequences)';gbkey=CDS;locus_tag=PA3606;product=hypothetical protein;protein_id=NP_252296.1;transl_table=11	PA3606	5.22	10.25	2.52	4.96	5.68		10.61	8.21	7.29	10.59	7.26		12.38	4.75	2.37	10.82	10.85		14.42	11.63	6.89	8.85	8.79		0.36	0.71	0.17	0.34	0.39		0.74	0.57	0.51	0.73	0.5		0.86	0.33	0.16	0.75	0.75		1	0.81	0.48	0.61	0.61		164.34
NC_002516.2	CDS	4041079	4042170	+	ID=cds-NP_252297.1;Parent=gene-PA3607;Dbxref=GenBank:NP_252297.1,GeneID:880429;Name=NP_252297.1;Note=Product name confidence: class 2 (High similarity to functionally studied protein);gbkey=CDS;gene=potA;locus_tag=PA3607;product=polyamine transporter ATP-binding protein PotA;protein_id=NP_252297.1;transl_table=11	PA3607	6.76	6.53	4.23	5.43	3.58		14.89	9.47	6.13	8.23	7.05		10.03	10.14	7.59	3.75	2.46		14.43	11.16	7.54	8.67	9.2		0.45	0.44	0.28	0.36	0.24		1	0.64	0.41	0.55	0.47		0.67	0.68	0.51	0.25	0.17		0.97	0.75	0.51	0.58	0.62		157.27
NC_002516.2	CDS	4042175	4043068	+	ID=cds-NP_252298.1;Parent=gene-PA3608;Dbxref=GenBank:NP_252298.1,GeneID:880430;Name=NP_252298.1;Note=Product name confidence: class 2 (High similarity to functionally studied protein);gbkey=CDS;gene=potB;locus_tag=PA3608;product=polyamine ABC transporter permease PotB;protein_id=NP_252298.1;transl_table=11	PA3608	2.79	6.19	4.04	3.32	2.45		9.91	8.45	4.68	6.94	4.61		7.63	6.88	3.45	5.24	3.34		16.19	11.24	7.14	7.19	7.15		0.17	0.38	0.25	0.21	0.15		0.61	0.52	0.29	0.43	0.28		0.47	0.42	0.21	0.32	0.21		1	0.69	0.44	0.44	0.44		128.83
NC_002516.2	CDS	4043061	4043831	+	ID=cds-NP_252299.1;Parent=gene-PA3609;Dbxref=GenBank:NP_252299.1,GeneID:880131;Name=NP_252299.1;Note=Product name confidence: class 2 (High similarity to functionally studied protein);gbkey=CDS;gene=potC;locus_tag=PA3609;product=polyamine ABC transporter permease PotC;protein_id=NP_252299.1;transl_table=11	PA3609	7.51	3.73	2.21	3.08	3.86		13.11	5.47	4.34	4.58	4.08		9.12	2.21	3.45	2.1	2.12		12.26	7.56	5.47	2.99	5.69		0.57	0.28	0.17	0.23	0.29		1	0.42	0.33	0.35	0.31		0.7	0.17	0.26	0.16	0.16		0.94	0.58	0.42	0.23	0.43		104.94
NC_002516.2	CDS	4043920	4044984	+	ID=cds-NP_252300.1;Parent=gene-PA3610;Dbxref=GenBank:NP_252300.1,GeneID:880132;Name=NP_252300.1;Note=Product name confidence: class 2 (High similarity to functionally studied protein);gbkey=CDS;gene=potD;locus_tag=PA3610;product=polyamine ABC transporter substrate-binding protein PotD;protein_id=NP_252300.1;transl_table=11	PA3610	6.18	3	2.83	3.34	1.76		9	3.14	3.14	2.91	4.28		7.04	1.95	2.19	5.44	2.71		10.26	6.83	4.16	7.35	3.94		0.6	0.29	0.28	0.33	0.17		0.88	0.31	0.31	0.28	0.42		0.69	0.19	0.21	0.53	0.26		1	0.67	0.41	0.72	0.38		91.45
NC_002516.2	CDS	4045160	4045570	+	ID=cds-NP_252301.1;Parent=gene-PA3611;Dbxref=GenBank:NP_252301.1,GeneID:880231;Name=NP_252301.1;Note='Product name confidence: class 4 (Homologs of previously reported genes of unknown function%2C or no similarity to any previously reported sequences)';gbkey=CDS;locus_tag=PA3611;product=hypothetical protein;protein_id=NP_252301.1;transl_table=11	PA3611	62.41	41.46	30.77	36.79	41.14		69.49	53.98	40.72	49.45	62.3		70.96	44.42	35.16	68.23	27.34		65.88	55.93	69.37	45.9	63.77		0.88	0.58	0.43	0.52	0.58		0.98	0.76	0.57	0.7	0.88		1	0.63	0.5	0.96	0.39		0.93	0.79	0.98	0.65	0.9		1035.47		9.06024	3.95111
NC_002516.2	CDS	4045589	4045810	+	ID=cds-NP_252302.1;Parent=gene-PA3612;Dbxref=GenBank:NP_252302.1,GeneID:880232;Name=NP_252302.1;Note='Product name confidence: class 4 (Homologs of previously reported genes of unknown function%2C or no similarity to any previously reported sequences)';gbkey=CDS;locus_tag=PA3612;product=hypothetical protein;protein_id=NP_252302.1;transl_table=11	PA3612	81.8	56.61	27.13	26.27	17.63		61.04	50.51	50.88	40.47	55.71		56.6	38.78	46.91	49.53	31.58		72.29	57.31	49.61	42.67	58.82		1	0.69	0.33	0.32	0.22		0.75	0.62	0.62	0.49	0.68		0.69	0.47	0.57	0.61	0.39		0.88	0.7	0.61	0.52	0.72		972.15		-5.64753	-22.0507
NC_002516.2	CDS	4045934	4048339	-	ID=cds-NP_252303.1;Parent=gene-PA3613;Dbxref=GenBank:NP_252303.1,GeneID:880122;Name=NP_252303.1;Note='Product name confidence: class 4 (Homologs of previously reported genes of unknown function%2C or no similarity to any previously reported sequences)';gbkey=CDS;locus_tag=PA3613;product=hypothetical protein;protein_id=NP_252303.1;transl_table=11	PA3613	18.02	28.68	11.51	10.22	10.94		35.09	26.97	11.39	11.29	13.53		37.27	39.32	12.37	10.63	15.21		47.56	34.66	17.63	15.95	12.07		0.38	0.6	0.24	0.21	0.23		0.74	0.57	0.24	0.24	0.28		0.78	0.83	0.26	0.22	0.32		1	0.73	0.37	0.34	0.25		420.31		-22.6845	-23.7963
NC_002516.2	CDS	4048519	4049922	+	ID=cds-NP_252304.1;Parent=gene-PA3614;Dbxref=GenBank:NP_252304.1,GeneID:880123;Name=NP_252304.1;Note='Product name confidence: class 4 (Homologs of previously reported genes of unknown function%2C or no similarity to any previously reported sequences)';gbkey=CDS;locus_tag=PA3614;product=hypothetical protein;protein_id=NP_252304.1;transl_table=11	PA3614	17.78	15.55	10.15	8.73	8.25		34.74	14.22	8.79	8.23	11.28		41.95	21.29	9.38	7.41	8.48		56.1	19.8	7.94	11.38	8.85		0.32	0.28	0.18	0.16	0.15		0.62	0.25	0.16	0.15	0.2		0.75	0.38	0.17	0.13	0.15		1	0.35	0.14	0.2	0.16		330.3
NC_002516.2	CDS	4050005	4051075	+	ID=cds-NP_252305.1;Parent=gene-PA3615;Dbxref=GenBank:NP_252305.1,GeneID:880243;Name=NP_252305.1;Note='Product name confidence: class 4 (Homologs of previously reported genes of unknown function%2C or no similarity to any previously reported sequences)';gbkey=CDS;locus_tag=PA3615;product=hypothetical protein;protein_id=NP_252305.1;transl_table=11	PA3615	26.71	26.45	14.71	9.14	13.96		25.11	24.8	13.18	11.78	19.86		27.66	28.97	14.88	10.74	15.71		23.01	22.56	15.28	21.92	18.08		0.92	0.91	0.51	0.32	0.48		0.87	0.86	0.45	0.41	0.69		0.95	1	0.51	0.37	0.54		0.79	0.78	0.53	0.76	0.62		384.51
NC_002516.2	CDS	4051097	4051558	-	ID=cds-NP_252306.1;Parent=gene-PA3616;Dbxref=GenBank:NP_252306.1,GeneID:880244;Name=NP_252306.1;Note='Product name confidence: class 4 (Homologs of previously reported genes of unknown function%2C or no similarity to any previously reported sequences)';gbkey=CDS;locus_tag=PA3616;product=recombination regulator RecX;protein_id=NP_252306.1;transl_table=11	PA3616	70.02	59.7	34.33	37.01	31.85		72.87	74.18	52.52	50.24	62.7		79.34	77.09	46.23	53.13	84.82		82.69	69.19	50.13	75.6	61.87		0.83	0.7	0.4	0.44	0.38		0.86	0.87	0.62	0.59	0.74		0.94	0.91	0.55	0.63	1		0.97	0.82	0.59	0.89	0.73		1225.51		-0.312606	-1.64981
NC_002516.2	CDS	4051564	4052604	-	ID=cds-NP_252307.1;Parent=gene-PA3617;Dbxref=GenBank:NP_252307.1,GeneID:880173;Name=NP_252307.1;Note=Product name confidence: class 1 (Function experimentally demonstrated in P. aeruginosa);gbkey=CDS;gene=recA;locus_tag=PA3617;product=recombinase A;protein_id=NP_252307.1;transl_table=11	PA3617	143.26	153.66	160.64	156.19	137.46		164.01	170.61	167.08	171.08	251.7		173.62	186.1	134.63	133.62	151.96		171.66	190.52	197.35	224.88	280.8		0.51	0.55	0.57	0.56	0.49		0.58	0.61	0.6	0.61	0.9		0.62	0.66	0.48	0.48	0.54		0.61	0.68	0.7	0.8	1		3520.83		8.89092	21.3808
NC_002516.2	CDS	4052738	4053244	-	ID=cds-NP_252308.1;Parent=gene-PA3618;Dbxref=GenBank:NP_252308.1,GeneID:880187;Name=NP_252308.1;Note='Product name confidence: class 4 (Homologs of previously reported genes of unknown function%2C or no similarity to any previously reported sequences)';gbkey=CDS;locus_tag=PA3618;product=hypothetical protein;protein_id=NP_252308.1;transl_table=11	PA3618	30.89	36.55	26.13	20.66	33.35		49.34	41.09	25.17	27.85	28.25		57.75	35.08	29.34	21.52	34.1		46.44	31.63	21.52	19.82	29.18		0.53	0.63	0.45	0.36	0.58		0.85	0.71	0.44	0.48	0.49		1	0.61	0.51	0.37	0.59		0.8	0.55	0.37	0.34	0.51		645.66		2.66407	-12.9968
NC_002516.2	CDS	4053392	4054399	+	ID=cds-NP_252309.1;Parent=gene-PA3619;Dbxref=GenBank:NP_252309.1,GeneID:880188;Name=NP_252309.1;Note='Product name confidence: class 4 (Homologs of previously reported genes of unknown function%2C or no similarity to any previously reported sequences)';gbkey=CDS;locus_tag=PA3619;product=hypothetical protein;protein_id=NP_252309.1;transl_table=11	PA3619	2.25	2.32	1	2.6	3.42		2.27	2.6	0.83	0.85	2.58		2.74	1.35	2.11	1.18	0.57		2.93	1.06	2.86	0.65	2.54		0.66	0.68	0.29	0.76	1		0.66	0.76	0.24	0.25	0.75		0.8	0.39	0.62	0.35	0.17		0.86	0.31	0.84	0.19	0.74		38.71
NC_002516.2	CDS	4054525	4057092	+	ID=cds-NP_252310.1;Parent=gene-PA3620;Dbxref=GenBank:NP_252310.1,GeneID:880229;Name=NP_252310.1;Note=Product name confidence: class 2 (High similarity to functionally studied protein);gbkey=CDS;gene=mutS;locus_tag=PA3620;product=DNA mismatch repair protein MutS;protein_id=NP_252310.1;transl_table=11	PA3620	37.7	36.71	26.35	28.4	24.15		52.52	41.19	33.52	31.82	49.26		53.01	44.17	29.75	25.19	19.71		56.25	44.64	39.05	41.38	48.82		0.67	0.65	0.47	0.5	0.43		0.93	0.73	0.6	0.57	0.88		0.94	0.79	0.53	0.45	0.35		1	0.79	0.69	0.74	0.87		763.59		7.32076	4.01853
NC_002516.2	CDS	4057159	4057482	+	ID=cds-NP_252311.1;Parent=gene-PA3621;Dbxref=GenBank:NP_252311.1,GeneID:880230;Name=NP_252311.1;Note=Product name confidence: class 2 (High similarity to functionally studied protein);gbkey=CDS;gene=fdxA;locus_tag=PA3621;product=ferredoxin I;protein_id=NP_252311.1;transl_table=11	PA3621	162.19	127.2	90.15	80.84	107.03		246.42	161	121.05	135.02	198.91		220.22	136.93	99.04	113.38	83		223.05	199.63	161.38	125.59	221.25		0.66	0.52	0.37	0.33	0.43		1	0.65	0.49	0.55	0.81		0.89	0.56	0.4	0.46	0.34		0.91	0.81	0.65	0.51	0.9		3013.28		11.7525	3.41252
NC_002516.2	ncRNA	4057543	4057658	-	ID=rna-PA3621.1;Parent=gene-PA3621.1;Dbxref=GeneID:4179184;Note=Product name confidence: class 1: Function experimentally demonstrated in P. aeruginosa.;gbkey=ncRNA;gene=rsmZ;locus_tag=PA3621.1;product=regulatory RNA RsmZ	PA3621.1	47577.8	41479.4	31678.8	28676.4	28467.7		49895.4	50495.1	35577.2	28134.6	27843		37486.6	33607.8	27900.2	24404.2	34832.4		44103.3	46531.2	39255.9	33681.9	30320		0.94	0.82	0.63	0.57	0.56		0.99	1	0.7	0.56	0.55		0.74	0.67	0.55	0.48	0.69		0.87	0.92	0.78	0.67	0.6		721949
NC_002516.2	CDS	4057909	4058913	-	ID=cds-NP_252312.1;Parent=gene-PA3622;Dbxref=GenBank:NP_252312.1,GeneID:880421;Name=NP_252312.1;Note=Product name confidence: class 1 (Function experimentally demonstrated in P. aeruginosa);gbkey=CDS;gene=rpoS;locus_tag=PA3622;product=RNA polymerase sigma factor RpoS;protein_id=NP_252312.1;transl_table=11	PA3622	134.39	113.81	71.91	63.93	69.17		116.68	127.55	66.82	75.35	79.02		132.13	128.2	66.18	86.68	112		124.81	123.18	80.09	102.79	79.78		1	0.85	0.54	0.48	0.51		0.87	0.95	0.5	0.56	0.59		0.98	0.95	0.49	0.64	0.83		0.93	0.92	0.6	0.76	0.59		1954.47		-15.8917	-4.6891
NC_002516.2	CDS	4059018	4059911	-	ID=cds-NP_252313.1;Parent=gene-PA3623;Dbxref=GenBank:NP_252313.1,GeneID:880422;Name=NP_252313.1;Note='Product name confidence: class 4 (Homologs of previously reported genes of unknown function%2C or no similarity to any previously reported sequences)';gbkey=CDS;locus_tag=PA3623;product=hypothetical protein;protein_id=NP_252313.1;transl_table=11	PA3623	468.72	402.39	318.99	291.77	258.83		538.61	404.98	301.31	307.37	320.75		587.05	429.49	288.22	192.59	279.11		496.92	445.21	356.53	310.33	356.18		0.8	0.69	0.54	0.5	0.44		0.92	0.69	0.51	0.52	0.55		1	0.73	0.49	0.33	0.48		0.85	0.76	0.61	0.53	0.61		7355.35		3.45938	-9.53885
NC_002516.2	CDS	4059957	4060592	-	ID=cds-NP_252314.1;Parent=gene-PA3624;Dbxref=GenBank:NP_252314.1,GeneID:880441;Name=NP_252314.1;Note=Product name confidence: class 2 (High similarity to functionally studied protein);gbkey=CDS;gene=pcm;locus_tag=PA3624;product=protein-L-isoaspartate O-methyltransferase;protein_id=NP_252314.1;transl_table=11	PA3624	179.17	160.58	136.68	146.24	197.79		216.82	160.54	151.13	190.71	285.74		250.3	200.94	134.49	122.65	174.42		221.22	215.18	240.17	218.11	288.17		0.62	0.56	0.47	0.51	0.69		0.75	0.56	0.52	0.66	0.99		0.87	0.7	0.47	0.43	0.61		0.77	0.75	0.83	0.76	1		3891.05		17.8446	14.3958
NC_002516.2	CDS	4060625	4061374	-	ID=cds-NP_252315.1;Parent=gene-PA3625;Dbxref=GenBank:NP_252315.1,GeneID:880442;Name=NP_252315.1;Note=Product name confidence: class 2 (High similarity to functionally studied protein);gbkey=CDS;gene=surE;locus_tag=PA3625;product=5'-nucleotidase SurE;protein_id=NP_252315.1;transl_table=11	PA3625	81.87	72.98	37.47	39.01	35.28		91.17	62.87	42.11	47.06	48.75		96.21	66.85	43.92	37.96	55.58		94.65	75.12	51.46	49	59.78		0.85	0.76	0.39	0.41	0.37		0.95	0.65	0.44	0.49	0.51		1	0.69	0.46	0.39	0.58		0.98	0.78	0.53	0.51	0.62		1189.1		-9.92304	-15.4418
NC_002516.2	CDS	4061362	4062429	-	ID=cds-NP_252316.1;Parent=gene-PA3626;Dbxref=GenBank:NP_252316.1,GeneID:880483;Name=NP_252316.1;Note='Product name confidence: class 4 (Homologs of previously reported genes of unknown function%2C or no similarity to any previously reported sequences)';gbkey=CDS;locus_tag=PA3626;product=tRNA pseudouridine synthase D;protein_id=NP_252316.1;transl_table=11	PA3626	75.98	73.59	73.03	66.82	64.72		100.33	68.57	66.79	74.31	109.21		108.25	92.12	66.66	60.02	63.4		102.61	80.48	84.13	78.98	111.41		0.68	0.66	0.66	0.6	0.58		0.9	0.62	0.6	0.67	0.98		0.97	0.83	0.6	0.54	0.57		0.92	0.72	0.76	0.71	1		1621.41		13.5368	11.089
NC_002516.2	CDS	4062426	4062899	-	ID=cds-NP_252317.1;Parent=gene-PA3627;Dbxref=GenBank:NP_252317.1,GeneID:880484;Name=NP_252317.1;Note=Product name confidence: class 2 (High similarity to functionally studied protein);gbkey=CDS;gene=ygbB;locus_tag=PA3627;product=2-C-methyl-D-erythritol 2%2C4-cyclodiphosphate synthase;protein_id=NP_252317.1;transl_table=11	PA3627	68.72	73.69	50.19	51.3	47.23		81.14	62.74	67.98	57.32	95.22		82.2	63.66	47.75	50.35	56.94		74.16	77.14	79.04	88.98	88.81		0.72	0.77	0.53	0.54	0.5		0.85	0.66	0.71	0.6	1		0.86	0.67	0.5	0.53	0.6		0.78	0.81	0.83	0.93	0.93		1364.56		9.42381	7.08121
NC_002516.2	CDS	4062970	4063821	-	ID=cds-NP_252318.1;Parent=gene-PA3628;Dbxref=GenBank:NP_252318.1,GeneID:880458;Name=NP_252318.1;Note='Product name confidence: class 3 (Function proposed based on presence of conserved amino acid motif%2C structural feature or limited sequence similarity to an experimentally studied gene)';gbkey=CDS;locus_tag=PA3628;product=esterase;protein_id=NP_252318.1;transl_table=11	PA3628	14.79	15.25	12.13	4.76	7.26		18.96	16.43	10.31	10.17	12.22		22.19	20.1	9.73	5.8	16.01		24.73	18.32	9.91	12.47	12.54		0.6	0.62	0.49	0.19	0.29		0.77	0.66	0.42	0.41	0.49		0.9	0.81	0.39	0.23	0.65		1	0.74	0.4	0.5	0.51		274.08
NC_002516.2	CDS	4063875	4064987	-	ID=cds-NP_252319.1;Parent=gene-PA3629;Dbxref=GenBank:NP_252319.1,GeneID:880459;Name=NP_252319.1;Note=Product name confidence: class 2 (High similarity to functionally studied protein);gbkey=CDS;gene=adhC;locus_tag=PA3629;product=alcohol dehydrogenase;protein_id=NP_252319.1;transl_table=11	PA3629	30.29	28.42	20.56	17.32	16.53		38.69	28.51	20.86	26.33	28.46		45.67	28.73	18.81	17.38	18.67		41.05	29.01	22.98	26.79	29.37		0.66	0.62	0.45	0.38	0.36		0.85	0.62	0.46	0.58	0.62		1	0.63	0.41	0.38	0.41		0.9	0.64	0.5	0.59	0.64		534.43		0.10803	-4.52058
NC_002516.2	CDS	4065119	4066027	+	ID=cds-NP_252320.1;Parent=gene-PA3630;Dbxref=GenBank:NP_252320.1,GeneID:880466;Name=NP_252320.1;experiment=EXISTENCE:[26503852];gbkey=CDS;gene=gfnR;locus_tag=PA3630;product=glutathione-dependent formaldehyde neutralization regulator GfnR;protein_id=NP_252320.1;transl_table=11	PA3630	6.74	9.61	5.08	4.13	6.63		5.16	6.82	4.83	7.77	9.55		8.5	7.49	6.31	3.94	6.87		8.23	6	7.47	9.06	11.35		0.59	0.85	0.45	0.36	0.58		0.45	0.6	0.43	0.68	0.84		0.75	0.66	0.56	0.35	0.61		0.73	0.53	0.66	0.8	1		141.54
NC_002516.2	CDS	4066103	4067329	+	ID=cds-NP_252321.1;Parent=gene-PA3631;Dbxref=GenBank:NP_252321.1,GeneID:880467;Name=NP_252321.1;Note='Product name confidence: class 4 (Homologs of previously reported genes of unknown function%2C or no similarity to any previously reported sequences)';gbkey=CDS;locus_tag=PA3631;product=hypothetical protein;protein_id=NP_252321.1;transl_table=11	PA3631	16.78	11.98	7.77	7.73	5.42		32.37	19.9	11	12.03	15.92		24.61	13.49	8.4	7.15	9.08		36.99	20.04	13.76	12.15	17.04		0.45	0.32	0.21	0.21	0.15		0.88	0.54	0.3	0.33	0.43		0.67	0.36	0.23	0.19	0.25		1	0.54	0.37	0.33	0.46		303.61
NC_002516.2	CDS	4067295	4067543	+	ID=cds-NP_252322.1;Parent=gene-PA3632;Dbxref=GenBank:NP_252322.1,GeneID:880460;Name=NP_252322.1;Note='Product name confidence: class 4 (Homologs of previously reported genes of unknown function%2C or no similarity to any previously reported sequences)';gbkey=CDS;locus_tag=PA3632;product=hypothetical protein;protein_id=NP_252322.1;transl_table=11	PA3632	15.95	15.4	8.87	6.35	5.03		24.28	20.12	11.34	16.32	7.84		23.61	14.06	7.25	9.58	5.79		23.72	29.73	25.63	8.27	13.94		0.54	0.52	0.3	0.21	0.17		0.82	0.68	0.38	0.55	0.26		0.79	0.47	0.24	0.32	0.19		0.8	1	0.86	0.28	0.47		293.08
NC_002516.2	CDS	4067604	4068308	-	ID=cds-NP_252323.1;Parent=gene-PA3633;Dbxref=GenBank:NP_252323.1,GeneID:880461;Name=NP_252323.1;Note=Product name confidence: class 2 (High similarity to functionally studied protein);gbkey=CDS;gene=ygbP;locus_tag=PA3633;product=2-C-methyl-D-erythritol 4-phosphate cytidylyltransferase;protein_id=NP_252323.1;transl_table=11	PA3633	17.87	19.18	12.24	8.41	12.32		31.49	19.96	15.87	13.05	17.7		30.68	15.3	12.81	8.83	26.02		28.63	22.9	15.65	18.11	17.1		0.57	0.61	0.39	0.27	0.39		1	0.63	0.5	0.41	0.56		0.97	0.49	0.41	0.28	0.83		0.91	0.73	0.5	0.58	0.54		364.12
NC_002516.2	CDS	4068328	4068612	-	ID=cds-NP_252324.1;Parent=gene-PA3634;Dbxref=GenBank:NP_252324.1,GeneID:880452;Name=NP_252324.1;Note='Product name confidence: class 4 (Homologs of previously reported genes of unknown function%2C or no similarity to any previously reported sequences)';gbkey=CDS;locus_tag=PA3634;product=cell division protein FtsB;protein_id=NP_252324.1;transl_table=11	PA3634	123.06	88.56	67.62	57.22	60.7		123.25	97.93	84.4	69.81	85.27		140.35	91.28	60.77	80.45	95.03		111.59	96.78	82.7	115.61	92.92		0.88	0.63	0.48	0.41	0.43		0.88	0.7	0.6	0.5	0.61		1	0.65	0.43	0.57	0.68		0.8	0.69	0.59	0.82	0.66		1825.3		1.32734	-8.78014
NC_002516.2	CDS	4068677	4069966	-	ID=cds-NP_252325.1;Parent=gene-PA3635;Dbxref=GenBank:NP_252325.1,GeneID:880453;Name=NP_252325.1;Note=Product name confidence: class 2 (High similarity to functionally studied protein);gbkey=CDS;gene=eno;locus_tag=PA3635;product=enolase;protein_id=NP_252325.1;transl_table=11	PA3635	136.12	96.75	78.9	78.92	71.48		147.7	103.38	90.48	91.29	109		157.87	104.72	76.68	73.14	80.33		150.66	119.92	95.59	131.03	112.84		0.86	0.61	0.5	0.5	0.45		0.94	0.65	0.57	0.58	0.69		1	0.66	0.49	0.46	0.51		0.95	0.76	0.61	0.83	0.71		2106.8		2.48564	-8.59775
NC_002516.2	CDS	4070012	4070857	-	ID=cds-NP_252326.1;Parent=gene-PA3636;Dbxref=GenBank:NP_252326.1,GeneID:880428;Name=NP_252326.1;Note=Product name confidence: class 1 (Function experimentally demonstrated in P. aeruginosa);gbkey=CDS;gene=kdsA;locus_tag=PA3636;product=2-dehydro-3-deoxyphosphooctonate aldolase;protein_id=NP_252326.1;transl_table=11	PA3636	72.85	51.49	36.9	36.57	23.69		79.22	53.29	48.46	46.78	55.79		70.31	49.42	41.32	29.79	29.52		73.55	63.06	47.81	61.15	62.61		0.92	0.65	0.47	0.46	0.3		1	0.67	0.61	0.59	0.7		0.89	0.62	0.52	0.38	0.37		0.93	0.8	0.6	0.77	0.79		1033.58		-1.3012	-7.08547
NC_002516.2	CDS	4070860	4072488	-	ID=cds-NP_252327.1;Parent=gene-PA3637;Dbxref=GenBank:NP_252327.1,GeneID:880546;Name=NP_252327.1;Note=Product name confidence: class 2 (High similarity to functionally studied protein);gbkey=CDS;gene=pyrG;locus_tag=PA3637;product=CTP synthetase;protein_id=NP_252327.1;transl_table=11	PA3637	86.83	63.28	48.86	45.45	48		95.53	73.66	69.53	70.72	67.13		86.75	81.01	51.73	65.19	38.5		89.45	103.5	78.22	79.44	73.77		0.84	0.61	0.47	0.44	0.46		0.92	0.71	0.67	0.68	0.65		0.84	0.78	0.5	0.63	0.37		0.86	1	0.76	0.77	0.71		1416.55		-4.5256	-3.28246
NC_002516.2	CDS	4072659	4073987	-	ID=cds-NP_252328.1;Parent=gene-PA3638;Dbxref=GenBank:NP_252328.1,GeneID:880547;Name=NP_252328.1;Note='Product name confidence: class 4 (Homologs of previously reported genes of unknown function%2C or no similarity to any previously reported sequences)';gbkey=CDS;locus_tag=PA3638;product=tRNA(Ile)-lysidine synthase;protein_id=NP_252328.1;transl_table=11	PA3638	22.55	13.56	9.21	7.36	9.01		22.74	20.52	12.04	12.07	15.67		26.28	11.82	8.08	11.42	26.67		24.97	19.57	14.87	17.79	14.02		0.85	0.51	0.35	0.28	0.34		0.85	0.77	0.45	0.45	0.59		0.99	0.44	0.3	0.43	1		0.94	0.73	0.56	0.67	0.53		320.22
NC_002516.2	CDS	4074057	4075007	-	ID=cds-NP_252329.1;Parent=gene-PA3639;Dbxref=GenBank:NP_252329.1,GeneID:880489;Name=NP_252329.1;Note=Product name confidence: class 2 (High similarity to functionally studied protein);gbkey=CDS;gene=accA;locus_tag=PA3639;product=acetyl-CoA carboxylase carboxyltransferase subunit alpha;protein_id=NP_252329.1;transl_table=11	PA3639	182.36	145.91	107.24	83.46	107.6		215.26	191.73	115.37	119.22	130.29		198.66	185.03	93.07	89.1	141.94		194.95	202.69	132.91	146.99	137.31		0.85	0.68	0.5	0.39	0.5		1	0.89	0.54	0.55	0.61		0.92	0.86	0.43	0.41	0.66		0.91	0.94	0.62	0.68	0.64		2921.09		-2.70982	-11.0677
NC_002516.2	CDS	4075157	4078678	-	ID=cds-NP_252330.1;Parent=gene-PA3640;Dbxref=GenBank:NP_252330.1,GeneID:880490;Name=NP_252330.1;Note=Product name confidence: class 2 (High similarity to functionally studied protein);gbkey=CDS;gene=dnaE;locus_tag=PA3640;product=DNA polymerase III subunit alpha;protein_id=NP_252330.1;transl_table=11	PA3640	83.53	75.47	52.58	52.04	49.79		96.36	78.62	67.05	70.46	95.31		108.67	79.89	56.11	42.79	51.39		92.08	86.27	82.51	88.13	97.75		0.77	0.69	0.48	0.48	0.46		0.89	0.72	0.62	0.65	0.88		1	0.74	0.52	0.39	0.47		0.85	0.79	0.76	0.81	0.9		1506.8		7.86146	3.75622
NC_002516.2	CDS	4078808	4080223	-	ID=cds-NP_252331.1;Parent=gene-PA3641;Dbxref=GenBank:NP_252331.1,GeneID:880497;Name=NP_252331.1;Note='Product name confidence: class 3 (Function proposed based on presence of conserved amino acid motif%2C structural feature or limited sequence similarity to an experimentally studied gene)';gbkey=CDS;locus_tag=PA3641;product=amino acid permease;protein_id=NP_252331.1;transl_table=11	PA3641	84.64	75.36	51.61	46.49	40.02		119.54	89.96	69.73	71.01	80.3		111.37	82.71	56.94	46.71	54.13		120.85	107.21	83.01	83.07	85.51		0.7	0.62	0.43	0.38	0.33		0.99	0.74	0.58	0.59	0.66		0.92	0.68	0.47	0.39	0.45		1	0.89	0.69	0.69	0.71		1560.17		-2.6373	-5.19833
NC_002516.2	CDS	4080440	4081045	-	ID=cds-NP_252332.1;Parent=gene-PA3642;Dbxref=GenBank:NP_252332.1,GeneID:880498;Name=NP_252332.1;Note=Product name confidence: class 2 (High similarity to functionally studied protein);gbkey=CDS;gene=rnhB;locus_tag=PA3642;product=ribonuclease HII;protein_id=NP_252332.1;transl_table=11	PA3642	123.61	79.08	54	48.6	39.27		148.09	89.62	63.51	61.6	62.3		172.33	90.69	50.67	56.68	77.34		163.45	95.26	66.92	78.84	71.58		0.72	0.46	0.31	0.28	0.23		0.86	0.52	0.37	0.36	0.36		1	0.53	0.29	0.33	0.45		0.95	0.55	0.39	0.46	0.42		1693.44		-19.3304	-19.2227
NC_002516.2	CDS	4081045	4082181	-	ID=cds-NP_252333.1;Parent=gene-PA3643;Dbxref=GenBank:NP_252333.1,GeneID:880521;Name=NP_252333.1;Note=Product name confidence: class 2 (High similarity to functionally studied protein);gbkey=CDS;gene=lpxB;locus_tag=PA3643;product=lipid-A-disaccharide synthase;protein_id=NP_252333.1;transl_table=11	PA3643	106.81	62.19	46.35	42.77	37.59		127.24	80.16	50.5	58.07	54.39		136.66	73.13	53.73	41.19	51.8		114.82	85.19	63.73	71.43	56.54		0.78	0.46	0.34	0.31	0.28		0.93	0.59	0.37	0.42	0.4		1	0.54	0.39	0.3	0.38		0.84	0.62	0.47	0.52	0.41		1414.29		-19.411	-19.1353
NC_002516.2	CDS	4082185	4082961	-	ID=cds-NP_252334.1;Parent=gene-PA3644;Dbxref=GenBank:NP_252334.1,GeneID:880493;Name=NP_252334.1;Note=Product name confidence: class 2 (High similarity to functionally studied protein);gbkey=CDS;gene=lpxA;locus_tag=PA3644;product=acyl-[acyl-carrier-protein]--UDP-N-acetylglucosamine O-acyltransferase;protein_id=NP_252334.1;transl_table=11	PA3644	229.77	150.77	93.14	84.47	84.83		231	160.68	106.2	125	107.38		229.21	162.77	98.73	82.16	90.4		204.14	165.52	127.3	126.26	118.23		0.99	0.65	0.4	0.37	0.37		1	0.7	0.46	0.54	0.46		0.99	0.7	0.43	0.36	0.39		0.88	0.72	0.55	0.55	0.51		2777.96		-23.7186	-19.7003
NC_002516.2	CDS	4082958	4083398	-	ID=cds-NP_252335.1;Parent=gene-PA3645;Dbxref=GenBank:NP_252335.1,GeneID:880494;Name=NP_252335.1;Note=Product name confidence: class 2 (High similarity to functionally studied protein);gbkey=CDS;gene=fabZ;locus_tag=PA3645;product=3-hydroxyacyl-[acyl-carrier-protein] dehydratase FabZ;protein_id=NP_252335.1;transl_table=11	PA3645	204.35	146.58	93.78	81.13	67.1		186.95	143.71	101.51	107.69	119.32		204.14	157.23	86.02	69.58	60.33		168.34	182.3	116.93	124.4	109.95		1	0.72	0.46	0.4	0.33		0.91	0.7	0.5	0.53	0.58		1	0.77	0.42	0.34	0.3		0.82	0.89	0.57	0.61	0.54		2531.34		-15.2149	-10.1326
NC_002516.2	CDS	4083444	4084505	-	ID=cds-NP_252336.1;Parent=gene-PA3646;Dbxref=GenBank:NP_252336.1,GeneID:880525;Name=NP_252336.1;Note=Product name confidence: class 2 (High similarity to functionally studied protein);gbkey=CDS;gene=lpxD;locus_tag=PA3646;product=UDP-3-O-acylglucosamine N-acyltransferase;protein_id=NP_252336.1;transl_table=11	PA3646	143.53	98.87	65.41	56.49	50.93		145.26	113.89	69.04	63.35	80.71		177.79	112.95	71.14	54.5	84.74		167.62	128.95	77.05	102.15	80.66		0.81	0.56	0.37	0.32	0.29		0.82	0.64	0.39	0.36	0.45		1	0.64	0.4	0.31	0.48		0.94	0.73	0.43	0.57	0.45		1945.03		-17.4264	-13.3548
NC_002516.2	CDS	4084505	4085011	-	ID=cds-NP_252337.1;Parent=gene-PA3647;Dbxref=GenBank:NP_252337.1,GeneID:880526;Name=NP_252337.1;Note='Product name confidence: class 3 (Function proposed based on presence of conserved amino acid motif%2C structural feature or limited sequence similarity to an experimentally studied gene)';gbkey=CDS;locus_tag=PA3647;product=hypothetical protein;protein_id=NP_252337.1;transl_table=11	PA3647	164.76	141.99	76.82	68.04	62.22		182.15	142.26	81.9	82.91	93.3		220.99	142.17	86.97	79.69	65.92		195.56	148.13	103.94	117.47	100.5		0.75	0.64	0.35	0.31	0.28		0.82	0.64	0.37	0.38	0.42		1	0.64	0.39	0.36	0.3		0.88	0.67	0.47	0.53	0.45		2357.69		-18.3276	-12.3285
NC_002516.2	CDS	4085062	4087455	-	ID=cds-NP_252338.1;Parent=gene-PA3648;Dbxref=GenBank:NP_252338.1,GeneID:880506,PseudoCap:PA3648;Name=NP_252338.1;Note=Product name confidence: class 1: Function experimentally demonstrated in P. aeruginosa.;gbkey=CDS;gene=opr86;locus_tag=PA3648;product=outer membrane protein Opr86;protein_id=NP_252338.1;transl_table=11	PA3648	138.25	113.26	83.15	78.86	72		147.2	131.47	102.29	101.06	112.21		161.53	126.84	86.24	69.43	84.81		155.88	138.66	103.27	124.14	116.53		0.86	0.7	0.51	0.49	0.45		0.91	0.81	0.63	0.63	0.69		1	0.79	0.53	0.43	0.53		0.97	0.86	0.64	0.77	0.72		2247.08		-2.95758	-0.909717
NC_002516.2	CDS	4087526	4088878	-	ID=cds-NP_252339.1;Parent=gene-PA3649;Dbxref=GenBank:NP_252339.1,GeneID:880507;Name=NP_252339.1;Note='Product name confidence: class 4 (Homologs of previously reported genes of unknown function%2C or no similarity to any previously reported sequences)';gbkey=CDS;locus_tag=PA3649;product=zinc metalloprotease;protein_id=NP_252339.1;transl_table=11	PA3649	318.94	303.03	270.42	262.33	338.16		339.99	355.57	353.58	365.23	427.16		355.27	325.11	253.63	229.31	376.16		325.21	370.58	364.7	419.11	480.75		0.66	0.63	0.56	0.55	0.7		0.71	0.74	0.74	0.76	0.89		0.74	0.68	0.53	0.48	0.78		0.68	0.77	0.76	0.87	1		6834.24		6.51225	16.0475
NC_002516.2	CDS	4088904	4090094	-	ID=cds-NP_252340.1;Parent=gene-PA3650;Dbxref=GenBank:NP_252340.1,GeneID:880464;Name=NP_252340.1;Note=Product name confidence: class 2 (High similarity to functionally studied protein);gbkey=CDS;gene=dxr;locus_tag=PA3650;product=1-deoxy-D-xylulose 5-phosphate reductoisomerase;protein_id=NP_252340.1;transl_table=11	PA3650	71.47	54.37	43.32	38.34	44.63		87.34	62.23	48.59	52.99	61.49		102.59	61.24	48.98	36.93	67.52		108.05	58.08	56.78	66.4	57.81		0.66	0.5	0.4	0.35	0.41		0.81	0.58	0.45	0.49	0.57		0.95	0.57	0.45	0.34	0.62		1	0.54	0.53	0.61	0.54		1229.15		3.9062	-10.6105
NC_002516.2	CDS	4090091	4090906	-	ID=cds-NP_252341.1;Parent=gene-PA3651;Dbxref=GenBank:NP_252341.1,GeneID:880465;Name=NP_252341.1;Note=Product name confidence: class 2 (High similarity to functionally studied protein);gbkey=CDS;gene=cdsA;locus_tag=PA3651;product=phosphatidate cytidylyltransferase;protein_id=NP_252341.1;transl_table=11	PA3651	41.31	32.5	24.48	24.71	17.75		52.24	43.48	34.73	34.08	34.17		63.43	40.34	26.3	18.28	40.96		62.66	45.48	28.89	52.49	33.35		0.65	0.51	0.39	0.39	0.28		0.82	0.69	0.55	0.54	0.54		1	0.64	0.41	0.29	0.65		0.99	0.72	0.46	0.83	0.53		751.63		-3.86316	-4.81628
NC_002516.2	CDS	4090900	4091655	-	ID=cds-NP_252342.1;Parent=gene-PA3652;Dbxref=GenBank:NP_252342.1,GeneID:880553;Name=NP_252342.1;Note=Product name confidence: class 2 (High similarity to functionally studied protein);gbkey=CDS;gene=uppS;locus_tag=PA3652;product=ditrans%2Cpolycis-undecaprenyl-diphosphate synthase;protein_id=NP_252342.1;transl_table=11	PA3652	131.21	88.18	72.63	64.21	68.03		131.53	95.4	83.28	84.04	96.01		136.16	89.84	81.38	78.24	75.08		142.74	119.21	92.85	113.64	102.43		0.92	0.62	0.51	0.45	0.48		0.92	0.67	0.58	0.59	0.67		0.95	0.63	0.57	0.55	0.53		1	0.84	0.65	0.8	0.72		1946.09		2.08053	-8.6505
NC_002516.2	CDS	4091671	4092228	-	ID=cds-NP_252343.1;Parent=gene-PA3653;Dbxref=GenBank:NP_252343.1,GeneID:880554;Name=NP_252343.1;Note=Product name confidence: class 1 (Function experimentally demonstrated in P. aeruginosa);gbkey=CDS;gene=frr;locus_tag=PA3653;product=ribosome recycling factor;protein_id=NP_252343.1;transl_table=11	PA3653	135.08	104.59	71.06	77.23	72.67		145.14	116.86	88.66	97.19	106.55		157.21	97.31	80.17	59.27	62.14		145.22	132.58	103.23	115.29	98.03		0.86	0.67	0.45	0.49	0.46		0.92	0.74	0.56	0.62	0.68		1	0.62	0.51	0.38	0.4		0.92	0.84	0.66	0.73	0.62		2065.48		1.45003	-9.93054
NC_002516.2	CDS	4092231	4092968	-	ID=cds-NP_252344.1;Parent=gene-PA3654;Dbxref=GenBank:NP_252344.1,GeneID:880536;Name=NP_252344.1;Note=Product name confidence: class 2 (High similarity to functionally studied protein);gbkey=CDS;gene=pyrH;locus_tag=PA3654;product=uridylate kinase;protein_id=NP_252344.1;transl_table=11	PA3654	94.28	84.27	59.17	54.24	40.94		105.97	84.48	77.24	71.45	71.45		120.42	87.29	57.01	53.94	67.67		111.13	101.55	82.84	93.42	63.6		0.78	0.7	0.49	0.45	0.34		0.88	0.7	0.64	0.59	0.59		1	0.72	0.47	0.45	0.56		0.92	0.84	0.69	0.78	0.53		1582.36		-9.06366	-2.33559
NC_002516.2	CDS	4093167	4094036	-	ID=cds-NP_252345.1;Parent=gene-PA3655;Dbxref=GenBank:NP_252345.1,GeneID:880592;Name=NP_252345.1;Note=Product name confidence: class 2 (High similarity to functionally studied protein);gbkey=CDS;gene=tsf;locus_tag=PA3655;product=elongation factor Ts;protein_id=NP_252345.1;transl_table=11	PA3655	349.63	295.98	210.22	188.14	155.3		418.12	338.73	263.76	273.67	311.02		380.26	315.32	202.74	168.12	207		389.08	355.87	292.46	310.18	308.8		0.84	0.71	0.5	0.45	0.37		1	0.81	0.63	0.65	0.74		0.91	0.75	0.48	0.4	0.5		0.93	0.85	0.7	0.74	0.74		5734.4		-5.60763	-2.40586
NC_002516.2	CDS	4094167	4094907	-	ID=cds-NP_252346.1;Parent=gene-PA3656;Dbxref=GenBank:NP_252346.1,GeneID:880593;Name=NP_252346.1;Note=Product name confidence: class 2 (High similarity to functionally studied protein);gbkey=CDS;gene=rpsB;locus_tag=PA3656;product=30S ribosomal protein S2;protein_id=NP_252346.1;transl_table=11	PA3656	696.21	622.01	396.5	383.09	460.37		775.62	810.36	640.8	642.2	847.17		821.36	808.09	449.68	393.39	626.82		847.46	941.25	618.68	870.19	793.15		0.74	0.66	0.42	0.41	0.49		0.82	0.86	0.68	0.68	0.9		0.87	0.86	0.48	0.42	0.67		0.9	1	0.66	0.92	0.84		13444.4		0.121115	6.29684
NC_002516.2	CDS	4095172	4095957	+	ID=cds-NP_252347.1;Parent=gene-PA3657;Dbxref=GenBank:NP_252347.1,GeneID:880564;Name=NP_252347.1;Note=Product name confidence: class 2 (High similarity to functionally studied protein);gbkey=CDS;gene=map;locus_tag=PA3657;product=methionine aminopeptidase;protein_id=NP_252347.1;transl_table=11	PA3657	137.18	121.94	119.28	104.62	116.32		158.87	133.54	138.92	144.79	203.74		161.61	140.57	110.04	102.15	83.36		170.61	171.94	156.09	166.84	224.46		0.61	0.54	0.53	0.47	0.52		0.71	0.59	0.62	0.65	0.91		0.72	0.63	0.49	0.46	0.37		0.76	0.77	0.7	0.74	1		2866.87		10.9984	18.5209
NC_002516.2	CDS	4096124	4098826	+	ID=cds-NP_252348.1;Parent=gene-PA3658;Dbxref=GenBank:NP_252348.1,GeneID:880565;Name=NP_252348.1;Note=Product name confidence: class 2 (High similarity to functionally studied protein);gbkey=CDS;gene=glnD;locus_tag=PA3658;product=bifunctional uridylyltransferase/uridylyl-removing protein;protein_id=NP_252348.1;transl_table=11	PA3658	18.24	12.45	9.73	7.54	5.97		19.09	14.56	8.86	9.3	9.95		20.26	16.57	8.49	7.38	7.09		17.92	14.98	9.86	11.7	9.75		0.9	0.61	0.48	0.37	0.29		0.94	0.72	0.44	0.46	0.49		1	0.82	0.42	0.36	0.35		0.88	0.74	0.49	0.58	0.48		239.69
NC_002516.2	CDS	4098844	4100052	+	ID=cds-NP_252349.1;Parent=gene-PA3659;Dbxref=GenBank:NP_252349.1,GeneID:880570;Name=NP_252349.1;Note='Product name confidence: class 3 (Function proposed based on presence of conserved amino acid motif%2C structural feature or limited sequence similarity to an experimentally studied gene)';gbkey=CDS;locus_tag=PA3659;product=succinyldiaminopimelate transaminase;protein_id=NP_252349.1;transl_table=11	PA3659	6.76	8.98	3.82	4.58	3.69		7.07	7.7	4.93	5.57	5.74		12.11	7.82	3.34	6.63	7.57		10.04	8.31	4.85	9.13	6.04		0.56	0.74	0.32	0.38	0.3		0.58	0.64	0.41	0.46	0.47		1	0.65	0.28	0.55	0.63		0.83	0.69	0.4	0.75	0.5		134.68
NC_002516.2	CDS	4100104	4101849	-	ID=cds-NP_252350.1;Parent=gene-PA3660;Dbxref=GenBank:NP_252350.1,GeneID:880571;Name=NP_252350.1;Note='Product name confidence: class 3 (Function proposed based on presence of conserved amino acid motif%2C structural feature or limited sequence similarity to an experimentally studied gene)';gbkey=CDS;locus_tag=PA3660;product=sodium/hydrogen antiporter;protein_id=NP_252350.1;transl_table=11	PA3660	11.83	13.66	8.74	7.47	9.41		17.56	10.93	9.22	9.8	10.75		15.71	13.11	9.37	7.71	12.43		18.5	11.39	10.14	10.28	9.95		0.64	0.74	0.47	0.4	0.51		0.95	0.59	0.5	0.53	0.58		0.85	0.71	0.51	0.42	0.67		1	0.62	0.55	0.56	0.54		227.96
NC_002516.2	CDS	4102087	4102446	+	ID=cds-NP_252351.1;Parent=gene-PA3661;Dbxref=GenBank:NP_252351.1,GeneID:880574;Name=NP_252351.1;Note='Product name confidence: class 4 (Homologs of previously reported genes of unknown function%2C or no similarity to any previously reported sequences)';gbkey=CDS;locus_tag=PA3661;product=hypothetical protein;protein_id=NP_252351.1;transl_table=11	PA3661	32.79	29.58	15.61	15.92	10.87		44.59	33.57	24.4	13.07	11.45		26.9	16.29	13.58	20.36	18.14		47.04	32.67	16.01	21.51	13.7		0.7	0.63	0.33	0.34	0.23		0.95	0.71	0.52	0.28	0.24		0.57	0.35	0.29	0.43	0.39		1	0.69	0.34	0.46	0.29		458.05		-25.1902	-13.8802
NC_002516.2	CDS	4102768	4103061	+	ID=cds-NP_252352.1;Parent=gene-PA3662;Dbxref=GenBank:NP_252352.1,GeneID:880575;Name=NP_252352.1;Note='Product name confidence: class 4 (Homologs of previously reported genes of unknown function%2C or no similarity to any previously reported sequences)';gbkey=CDS;locus_tag=PA3662;product=hypothetical protein;protein_id=NP_252352.1;transl_table=11	PA3662	142.84	108.67	143.4	139.18	207.41		191.45	131.72	128.78	129.52	266.81		187.02	170.21	133	135.39	211.04		205.96	162.18	180.3	189.68	252.52		0.54	0.41	0.54	0.52	0.78		0.72	0.49	0.48	0.49	1		0.7	0.64	0.5	0.51	0.79		0.77	0.61	0.68	0.71	0.95		3417.08		19.8874	12.7116
NC_002516.2	CDS	4103076	4103429	-	ID=cds-NP_252353.1;Parent=gene-PA3663;Dbxref=GenBank:NP_252353.1,GeneID:880543;Name=NP_252353.1;Note='Product name confidence: class 4 (Homologs of previously reported genes of unknown function%2C or no similarity to any previously reported sequences)';gbkey=CDS;locus_tag=PA3663;product=hypothetical protein;protein_id=NP_252353.1;transl_table=11	PA3663	32.7	29.18	19.28	26.52	29.85		34.74	35.72	33.09	26.89	46.59		41.68	32.87	28.81	31.54	49.11		42	37.15	31.4	43.28	47.46		0.67	0.59	0.39	0.54	0.61		0.71	0.73	0.67	0.55	0.95		0.85	0.67	0.59	0.64	1		0.86	0.76	0.64	0.88	0.97		699.86		8.17846	13.2593
NC_002516.2	CDS	4103732	4104079	+	ID=cds-NP_252354.1;Parent=gene-PA3664;Dbxref=GenBank:NP_252354.1,GeneID:880544;Name=NP_252354.1;Note='Product name confidence: class 4 (Homologs of previously reported genes of unknown function%2C or no similarity to any previously reported sequences)';gbkey=CDS;locus_tag=PA3664;product=hypothetical protein;protein_id=NP_252354.1;transl_table=11	PA3664	58.38	46.21	36.34	42.6	43.19		69.49	52.1	45.98	54.4	57.37		87.78	65.78	45.19	34.53	34.5		73.84	54.38	56.2	66.28	71.38		0.67	0.53	0.41	0.49	0.49		0.79	0.59	0.52	0.62	0.65		1	0.75	0.51	0.39	0.39		0.84	0.62	0.64	0.76	0.81		1095.92		10.4402	6.37513
NC_002516.2	CDS	4104092	4104715	+	ID=cds-NP_252355.1;Parent=gene-PA3665;Dbxref=GenBank:NP_252355.1,GeneID:880583;Name=NP_252355.1;Note='Product name confidence: class 4 (Homologs of previously reported genes of unknown function%2C or no similarity to any previously reported sequences)';gbkey=CDS;locus_tag=PA3665;product=hypothetical protein;protein_id=NP_252355.1;transl_table=11	PA3665	26.56	24.23	12.55	7.44	9.66		28.06	20.13	14.41	13.03	17.91		27.52	19.1	18.24	12.16	21.25		29.66	24.86	21.11	20.46	22.1		0.9	0.82	0.42	0.25	0.33		0.95	0.68	0.49	0.44	0.6		0.93	0.64	0.61	0.41	0.72		1	0.84	0.71	0.69	0.75		390.44
NC_002516.2	CDS	4104745	4105779	+	ID=cds-NP_252356.1;Parent=gene-PA3666;Dbxref=GenBank:NP_252356.1,GeneID:880584;Name=NP_252356.1;Note=Product name confidence: class 2 (High similarity to functionally studied protein);gbkey=CDS;gene=dapD;locus_tag=PA3666;product=2%2C3%2C4%2C5-tetrahydropyridine-2%2C6-dicarboxylate N-succinyltransferase;protein_id=NP_252356.1;transl_table=11	PA3666	41.12	35.92	19.2	19	15.35		57.6	47.02	32.44	27.8	26.1		53.24	37.5	27.82	20.01	11.04		63.83	45.66	26.06	30.32	24.09		0.64	0.56	0.3	0.3	0.24		0.9	0.74	0.51	0.44	0.41		0.83	0.59	0.44	0.31	0.17		1	0.72	0.41	0.48	0.38		661.12		-23.6586	-8.46088
NC_002516.2	CDS	4105874	4107079	+	ID=cds-NP_252357.1;Parent=gene-PA3667;Dbxref=GenBank:NP_252357.1,GeneID:880538;Name=NP_252357.1;Note='Product name confidence: class 3 (Function proposed based on presence of conserved amino acid motif%2C structural feature or limited sequence similarity to an experimentally studied gene)';gbkey=CDS;locus_tag=PA3667;product=cysteine desulfurase;protein_id=NP_252357.1;transl_table=11	PA3667	4.71	5.83	3.66	1.8	3.96		7.95	7.06	3.12	5.23	4.32		9.65	5.73	1.85	4.17	3.43		7.51	10.19	3.33	5.19	3.63		0.46	0.57	0.36	0.18	0.39		0.78	0.69	0.31	0.51	0.42		0.95	0.56	0.18	0.41	0.34		0.74	1	0.33	0.51	0.36		102.32
NC_002516.2	CDS	4107076	4107498	+	ID=cds-NP_252358.1;Parent=gene-PA3668;Dbxref=GenBank:NP_252358.1,GeneID:879154;Name=NP_252358.1;Note='Product name confidence: class 4 (Homologs of previously reported genes of unknown function%2C or no similarity to any previously reported sequences)';gbkey=CDS;locus_tag=PA3668;product=hypothetical protein;protein_id=NP_252358.1;transl_table=11	PA3668	5.63	5.04	3.8	2.8	1.48		7.64	6.2	2.47	4.3	1.03		14.17	8.5	1	4.84	5.9		5.88	7.08	5.11	4.87	1.51		0.4	0.36	0.27	0.2	0.1		0.54	0.44	0.17	0.3	0.07		1	0.6	0.07	0.34	0.42		0.41	0.5	0.36	0.34	0.11		99.25
NC_002516.2	CDS	4107505	4108485	-	ID=cds-NP_252359.1;Parent=gene-PA3669;Dbxref=GenBank:NP_252359.1,GeneID:879155;Name=NP_252359.1;Note='Product name confidence: class 4 (Homologs of previously reported genes of unknown function%2C or no similarity to any previously reported sequences)';gbkey=CDS;locus_tag=PA3669;product=hypothetical protein;protein_id=NP_252359.1;transl_table=11	PA3669	19.78	12.92	9.52	5.64	4.71		29.54	18.56	7.36	6.21	9.18		29.14	17.65	8.67	6.34	9.5		30.11	17.23	8.6	9.49	6.33		0.66	0.43	0.32	0.19	0.16		0.98	0.62	0.24	0.21	0.3		0.97	0.59	0.29	0.21	0.32		1	0.57	0.29	0.32	0.21		266.48
NC_002516.2	CDS	4108489	4110336	-	ID=cds-NP_252360.1;Parent=gene-PA3670;Dbxref=GenBank:NP_252360.1,GeneID:879768;Name=NP_252360.1;Note='Product name confidence: class 4 (Homologs of previously reported genes of unknown function%2C or no similarity to any previously reported sequences)';gbkey=CDS;locus_tag=PA3670;product=hypothetical protein;protein_id=NP_252360.1;transl_table=11	PA3670	18.06	9.39	4.25	3.9	4.36		21.32	9.34	4.92	3.37	6.28		18.36	11.31	4.6	3.41	5.09		21.74	9.26	6.02	5.35	4.69		0.83	0.43	0.2	0.18	0.2		0.98	0.43	0.23	0.16	0.29		0.84	0.52	0.21	0.16	0.23		1	0.43	0.28	0.25	0.22		175.02
NC_002516.2	CDS	4110347	4111081	-	ID=cds-NP_252361.1;Parent=gene-PA3671;Dbxref=GenBank:NP_252361.1,GeneID:879769;Name=NP_252361.1;Note='Product name confidence: class 3 (Function proposed based on presence of conserved amino acid motif%2C structural feature or limited sequence similarity to an experimentally studied gene)';gbkey=CDS;locus_tag=PA3671;product=ABC transporter permease;protein_id=NP_252361.1;transl_table=11	PA3671	19.61	11.16	6.69	3.9	5.75		27.43	9.74	8.82	9.17	6.2		30.11	14.67	5.93	5.68	8.62		26.26	11.49	12.74	8.07	10.19		0.65	0.37	0.22	0.13	0.19		0.91	0.32	0.29	0.3	0.21		1	0.49	0.2	0.19	0.29		0.87	0.38	0.42	0.27	0.34		242.23
NC_002516.2	CDS	4111078	4112001	-	ID=cds-NP_252362.1;Parent=gene-PA3672;Dbxref=GenBank:NP_252362.1,GeneID:880590;Name=NP_252362.1;Note='Product name confidence: class 3 (Function proposed based on presence of conserved amino acid motif%2C structural feature or limited sequence similarity to an experimentally studied gene)';gbkey=CDS;locus_tag=PA3672;product=ABC transporter ATP-binding protein;protein_id=NP_252362.1;transl_table=11	PA3672	59.08	53.82	23.46	30.49	39.9		72.55	49.05	29.43	26.62	37.93		78.59	56.87	32.08	27.4	46.77		65.75	61.67	36.98	36.91	39.33		0.75	0.68	0.3	0.39	0.51		0.92	0.62	0.37	0.34	0.48		1	0.72	0.41	0.35	0.6		0.84	0.78	0.47	0.47	0.5		904.68		-10.2531	-21.5266
NC_002516.2	CDS	4112285	4114789	+	ID=cds-NP_252363.1;Parent=gene-PA3673;Dbxref=GenBank:NP_252363.1,GeneID:880591;Name=NP_252363.1;Note=Product name confidence: class 2 (High similarity to functionally studied protein);gbkey=CDS;gene=plsB;locus_tag=PA3673;product=glycerol-3-phosphate acyltransferase;protein_id=NP_252363.1;transl_table=11	PA3673	17.67	15.9	10.9	7.35	10.69		20.08	17.4	11.69	12.3	10.74		24.3	13.82	7.8	11.02	10.66		22.56	16.56	12.33	12.5	11.67		0.73	0.65	0.45	0.3	0.44		0.83	0.72	0.48	0.51	0.44		1	0.57	0.32	0.45	0.44		0.93	0.68	0.51	0.51	0.48		277.94
NC_002516.2	CDS	4114933	4115331	+	ID=cds-NP_252364.1;Parent=gene-PA3674;Dbxref=GenBank:NP_252364.1,GeneID:879773;Name=NP_252364.1;Note='Product name confidence: class 4 (Homologs of previously reported genes of unknown function%2C or no similarity to any previously reported sequences)';gbkey=CDS;locus_tag=PA3674;product=hypothetical protein;protein_id=NP_252364.1;transl_table=11	PA3674	62.01	73.67	39.75	37.65	31.78		110.24	90.88	56.62	55.22	77.22		78.58	81.56	59.12	38.45	42.85		103.64	129.15	86.16	78.04	79.19		0.48	0.57	0.31	0.29	0.25		0.85	0.7	0.44	0.43	0.6		0.61	0.63	0.46	0.3	0.33		0.8	1	0.67	0.6	0.61		1411.78		-4.27281	-7.2387
NC_002516.2	CDS	4115468	4116148	+	ID=cds-NP_252365.1;Parent=gene-PA3675;Dbxref=GenBank:NP_252365.1,GeneID:879774;Name=NP_252365.1;Note='Product name confidence: class 4 (Homologs of previously reported genes of unknown function%2C or no similarity to any previously reported sequences)';gbkey=CDS;locus_tag=PA3675;product=hypothetical protein;protein_id=NP_252365.1;transl_table=11	PA3675	24.67	20.02	14.15	15.82	12.64		35.82	34.35	15.36	19.95	22.3		30.3	24.86	11.86	19.65	16.64		32.24	37.05	21.76	19.23	25.75		0.67	0.54	0.38	0.43	0.34		0.97	0.93	0.41	0.54	0.6		0.82	0.67	0.32	0.53	0.45		0.87	1	0.59	0.52	0.7		454.42		-3.84272	-7.57028
NC_002516.2	CDS	4116188	4119265	-	ID=cds-NP_252366.1;Parent=gene-PA3676;Dbxref=GenBank:NP_252366.1,GeneID:879602;Name=NP_252366.1;Note='Product name confidence: class 3 (Function proposed based on presence of conserved amino acid motif%2C structural feature or limited sequence similarity to an experimentally studied gene)';gbkey=CDS;locus_tag=PA3676;product=resistance-nodulation-cell division (RND) efflux transporter;protein_id=NP_252366.1;transl_table=11	PA3676	38.98	36.78	17.48	10.89	9.38		37.35	30.95	17.19	15.32	12.62		50.63	37.64	17.4	11.38	13.11		46.29	35.88	21.17	20.31	15.72		0.77	0.73	0.35	0.22	0.19		0.74	0.61	0.34	0.3	0.25		1	0.74	0.34	0.22	0.26		0.91	0.71	0.42	0.4	0.31		496.47		-25.7254	-10.0329
NC_002516.2	CDS	4119270	4120373	-	ID=cds-NP_252367.1;Parent=gene-PA3677;Dbxref=GenBank:NP_252367.1,GeneID:879603;Name=NP_252367.1;Note='Product name confidence: class 3 (Function proposed based on presence of conserved amino acid motif%2C structural feature or limited sequence similarity to an experimentally studied gene)';gbkey=CDS;locus_tag=PA3677;product=resistance-nodulation-cell division (RND) efflux membrane fusion protein;protein_id=NP_252367.1;transl_table=11	PA3677	34.75	27.97	19	15.4	11.84		51.08	34	19.52	19.76	16.02		58.99	33.42	20.21	16.44	20.62		58.12	39.8	25.92	25.44	15.39		0.59	0.47	0.32	0.26	0.2		0.87	0.58	0.33	0.33	0.27		1	0.57	0.34	0.28	0.35		0.99	0.67	0.44	0.43	0.26		563.69		-20.1121	-17.5693
NC_002516.2	CDS	4120469	4121107	+	ID=cds-NP_252368.1;Parent=gene-PA3678;Dbxref=GenBank:NP_252368.1,GeneID:880594;Name=NP_252368.1;Note='Product name confidence: class 3 (Function proposed based on presence of conserved amino acid motif%2C structural feature or limited sequence similarity to an experimentally studied gene)';gbkey=CDS;locus_tag=PA3678;product=transcriptional regulator;protein_id=NP_252368.1;transl_table=11	PA3678	35.7	32.33	25.29	24.75	22.66		49.26	36.59	24.39	34.48	24.11		48.71	44.86	25.77	20.94	33.22		59.48	40.7	38.98	37.77	27.44		0.6	0.54	0.43	0.42	0.38		0.83	0.62	0.41	0.58	0.41		0.82	0.75	0.43	0.35	0.56		1	0.68	0.66	0.64	0.46		687.43		11.7563	-10.1562
NC_002516.2	CDS	4121114	4122391	-	ID=cds-NP_252369.1;Parent=gene-PA3679;Dbxref=GenBank:NP_252369.1,GeneID:880595;Name=NP_252369.1;Note='Product name confidence: class 4 (Homologs of previously reported genes of unknown function%2C or no similarity to any previously reported sequences)';gbkey=CDS;locus_tag=PA3679;product=hypothetical protein;protein_id=NP_252369.1;transl_table=11	PA3679	10.39	7.33	4.56	3.4	3.74		6.39	9.33	4.42	7.03	9.08		9.11	8.66	3.33	5.14	8.19		12.1	8.53	6.2	8.96	8.07		0.86	0.61	0.38	0.28	0.31		0.53	0.77	0.37	0.58	0.75		0.75	0.72	0.28	0.42	0.68		1	0.7	0.51	0.74	0.67		143.96
NC_002516.2	CDS	4122420	4123205	-	ID=cds-NP_252370.1;Parent=gene-PA3680;Dbxref=GenBank:NP_252370.1,GeneID:879150;Name=NP_252370.1;Note='Product name confidence: class 4 (Homologs of previously reported genes of unknown function%2C or no similarity to any previously reported sequences)';gbkey=CDS;locus_tag=PA3680;product=ribosomal RNA small subunit methyltransferase J;protein_id=NP_252370.1;transl_table=11	PA3680	18.19	15.31	9.88	9.56	15.44		19.89	17	15.97	17.83	30.37		25.52	17.81	17.37	18.45	45.04		26.31	22.71	23.31	28.52	32.88		0.4	0.34	0.22	0.21	0.34		0.44	0.38	0.35	0.4	0.67		0.57	0.4	0.39	0.41	1		0.58	0.5	0.52	0.63	0.73		427.36		13.9214	21.4797
NC_002516.2	CDS	4123261	4123956	-	ID=cds-NP_252371.1;Parent=gene-PA3681;Dbxref=GenBank:NP_252371.1,GeneID:879151;Name=NP_252371.1;Note='Product name confidence: class 4 (Homologs of previously reported genes of unknown function%2C or no similarity to any previously reported sequences)';gbkey=CDS;locus_tag=PA3681;product=hypothetical protein;protein_id=NP_252371.1;transl_table=11	PA3681	22.01	30.91	33.89	28.26	28.79		28	25.48	42.16	49.02	68.9		26	29.63	24.88	22.53	48.33		25.6	37.79	44.37	54.32	78.72		0.28	0.39	0.43	0.36	0.37		0.36	0.32	0.54	0.62	0.88		0.33	0.38	0.32	0.29	0.61		0.33	0.48	0.56	0.69	1		749.59		11.9298	27.7816
NC_002516.2	CDS	4123961	4124785	-	ID=cds-NP_252372.1;Parent=gene-PA3682;Dbxref=GenBank:NP_252372.1,GeneID:879156;Name=NP_252372.1;Note='Product name confidence: class 4 (Homologs of previously reported genes of unknown function%2C or no similarity to any previously reported sequences)';gbkey=CDS;locus_tag=PA3682;product=hypothetical protein;protein_id=NP_252372.1;transl_table=11	PA3682	4.13	5.94	0.61	3.35	2.37		5.69	3.95	3.68	3.24	4.87		7.96	5.73	3.99	3	5.36		5.61	7.13	2.99	5.49	4.54		0.52	0.75	0.08	0.42	0.3		0.71	0.5	0.46	0.41	0.61		1	0.72	0.5	0.38	0.67		0.7	0.9	0.38	0.69	0.57		89.63
NC_002516.2	CDS	4124858	4125724	-	ID=cds-NP_252373.1;Parent=gene-PA3683;Dbxref=GenBank:NP_252373.1,GeneID:879157;Name=NP_252373.1;Note='Product name confidence: class 4 (Homologs of previously reported genes of unknown function%2C or no similarity to any previously reported sequences)';gbkey=CDS;locus_tag=PA3683;product=hypothetical protein;protein_id=NP_252373.1;transl_table=11	PA3683	35.08	29.36	20.03	16.3	10.92		41.48	31.64	21.23	16.28	19.65		49.86	32.95	17.16	14.94	17.28		53.6	34.4	21.49	23.28	25.28		0.65	0.55	0.37	0.3	0.2		0.77	0.59	0.4	0.3	0.37		0.93	0.61	0.32	0.28	0.32		1	0.64	0.4	0.43	0.47		532.21		-14.789	-15.8866
NC_002516.2	CDS	4125743	4126090	-	ID=cds-NP_252374.1;Parent=gene-PA3684;Dbxref=GenBank:NP_252374.1,GeneID:879144;Name=NP_252374.1;Note='Product name confidence: class 4 (Homologs of previously reported genes of unknown function%2C or no similarity to any previously reported sequences)';gbkey=CDS;locus_tag=PA3684;product=hypothetical protein;protein_id=NP_252374.1;transl_table=11	PA3684	60.66	39.48	35.77	44.31	34.64		73.68	65.35	41.17	51.02	69.52		68.57	41.32	38.47	36.49	82.7		64.79	75.88	43.18	64.86	80.82		0.73	0.48	0.43	0.54	0.42		0.89	0.79	0.5	0.62	0.84		0.83	0.5	0.47	0.44	1		0.78	0.92	0.52	0.78	0.98		1112.68		5.3589	5.00624
NC_002516.2	CDS	4126164	4126844	-	ID=cds-NP_252375.1;Parent=gene-PA3685;Dbxref=GenBank:NP_252375.1,GeneID:879145;Name=NP_252375.1;Note='Product name confidence: class 4 (Homologs of previously reported genes of unknown function%2C or no similarity to any previously reported sequences)';gbkey=CDS;locus_tag=PA3685;product=hypothetical protein;protein_id=NP_252375.1;transl_table=11	PA3685	45.67	53.17	50.12	58.49	45.52		62.29	57.22	55.29	67.7	105.15		53.49	50.01	43.38	51.57	68.51		57.54	75.35	71.79	76.08	129.69		0.35	0.41	0.39	0.45	0.35		0.48	0.44	0.43	0.52	0.81		0.41	0.39	0.33	0.4	0.53		0.44	0.58	0.55	0.59	1		1278.03		13.2262	26.595
NC_002516.2	CDS	4126948	4127595	-	ID=cds-NP_252376.1;Parent=gene-PA3686;Dbxref=GenBank:NP_252376.1,GeneID:879082;Name=NP_252376.1;Note=Product name confidence: class 2 (High similarity to functionally studied protein);gbkey=CDS;gene=adk;locus_tag=PA3686;product=adenylate kinase;protein_id=NP_252376.1;transl_table=11	PA3686	122.96	122.27	68.47	53.69	67.89		143.16	121.73	93.61	70.65	86.39		139.46	134.6	62.64	46.56	55.73		126.11	132.32	94.03	86.69	86.53		0.86	0.85	0.48	0.38	0.47		1	0.85	0.65	0.49	0.6		0.97	0.94	0.44	0.33	0.39		0.88	0.92	0.66	0.61	0.6		1915.49		-13.6986	-7.88221
NC_002516.2	CDS	4127756	4130392	-	ID=cds-NP_252377.1;Parent=gene-PA3687;Dbxref=GenBank:NP_252377.1,GeneID:879083;Name=NP_252377.1;Note=Product name confidence: class 2 (High similarity to functionally studied protein);gbkey=CDS;gene=ppc;locus_tag=PA3687;product=phosphoenolpyruvate carboxylase;protein_id=NP_252377.1;transl_table=11	PA3687	7.92	7.11	6.24	5.1	5.11		8.85	8.57	3.49	6.33	7.41		10.32	9.26	5.16	5.88	11.22		12.25	7.87	5.46	8.19	6.3		0.65	0.58	0.51	0.42	0.42		0.72	0.7	0.28	0.52	0.6		0.84	0.76	0.42	0.48	0.92		1	0.64	0.45	0.67	0.51		148.04
NC_002516.2	CDS	4130599	4130943	+	ID=cds-NP_252378.1;Parent=gene-PA3688;Dbxref=GenBank:NP_252378.1,GeneID:879125;Name=NP_252378.1;Note='Product name confidence: class 4 (Homologs of previously reported genes of unknown function%2C or no similarity to any previously reported sequences)';gbkey=CDS;locus_tag=PA3688;product=hypothetical protein;protein_id=NP_252378.1;transl_table=11	PA3688	1.97	6.79	2.91	1.15	2.5		6.65	3.23	2.12	2.17	0.63		10.02	5.21	3.08	2.72	3.34		8.85	4.34	0.6	1.67	0.79		0.2	0.68	0.29	0.11	0.25		0.66	0.32	0.21	0.22	0.06		1	0.52	0.31	0.27	0.33		0.88	0.43	0.06	0.17	0.08		70.74
NC_002516.2	CDS	4130952	4131422	-	ID=cds-NP_252379.1;Parent=gene-PA3689;Dbxref=GenBank:NP_252379.1,GeneID:879126;Name=NP_252379.1;Note='Product name confidence: class 3 (Function proposed based on presence of conserved amino acid motif%2C structural feature or limited sequence similarity to an experimentally studied gene)';gbkey=CDS;locus_tag=PA3689;product=transcriptional regulator;protein_id=NP_252379.1;transl_table=11	PA3689	52.29	39.79	35.38	36.3	47.03		67.27	38.16	44.63	36.79	46.53		75.38	45.59	38.35	38	49.17		61.88	47.44	56.82	47.74	63.98		0.69	0.53	0.47	0.48	0.62		0.89	0.51	0.59	0.49	0.62		1	0.6	0.51	0.5	0.65		0.82	0.63	0.75	0.63	0.85		968.52		16.1052	5.02055
NC_002516.2	CDS	4131536	4133758	+	ID=cds-NP_252380.1;Parent=gene-PA3690;Dbxref=GenBank:NP_252380.1,GeneID:879136;Name=NP_252380.1;Note='Product name confidence: class 3 (Function proposed based on presence of conserved amino acid motif%2C structural feature or limited sequence similarity to an experimentally studied gene)';gbkey=CDS;locus_tag=PA3690;product=metal-transporting P-type ATPase;protein_id=NP_252380.1;transl_table=11	PA3690	10.73	15.23	9.35	8.18	9.08		10.61	11.77	10.54	11.36	10.64		15.15	12.95	10.71	6.52	18.96		14.44	11.19	11.11	14.08	12.41		0.57	0.8	0.49	0.43	0.48		0.56	0.62	0.56	0.6	0.56		0.8	0.68	0.56	0.34	1		0.76	0.59	0.59	0.74	0.65		235.01
NC_002516.2	CDS	4134138	4134542	+	ID=cds-NP_252381.1;Parent=gene-PA3691;Dbxref=GenBank:NP_252381.1,GeneID:879137;Name=NP_252381.1;Note='Product name confidence: class 4 (Homologs of previously reported genes of unknown function%2C or no similarity to any previously reported sequences)';gbkey=CDS;locus_tag=PA3691;product=hypothetical protein;protein_id=NP_252381.1;transl_table=11	PA3691	71.46	97.55	72.5	79.56	102.44		99.6	100.14	72.05	103.79	120.28		107.87	111.18	66.38	74.5	96.99		120.58	87.9	112.08	109.42	122.66		0.58	0.8	0.59	0.65	0.84		0.81	0.82	0.59	0.85	0.98		0.88	0.91	0.54	0.61	0.79		0.98	0.72	0.91	0.89	1		1928.93		18.4473	9.40389
NC_002516.2	CDS	4134591	4135376	+	ID=cds-NP_252382.1;Parent=gene-PA3692;Dbxref=GenBank:NP_252382.1,GeneID:879104;Name=NP_252382.1;Note=Product name confidence: class 1: Function experimentally demonstrated in P. aeruginosa;gbkey=CDS;gene=lptF;locus_tag=PA3692;product=outer membrane porin F;protein_id=NP_252382.1;transl_table=11	PA3692	37.4	36.18	22.99	21.38	18.52		34.88	40.47	31	27.35	36.58		45.02	32.49	25.82	20.6	22.61		43.59	43.21	30.51	34.37	29.28		0.83	0.8	0.51	0.47	0.41		0.77	0.9	0.69	0.61	0.81		1	0.72	0.57	0.46	0.5		0.97	0.96	0.68	0.76	0.65		634.25		-6.48737	1.1559
NC_002516.2	CDS	4135452	4135973	-	ID=cds-NP_252383.1;Parent=gene-PA3693;Dbxref=GenBank:NP_252383.1,GeneID:879105;Name=NP_252383.1;Note='Product name confidence: class 4 (Homologs of previously reported genes of unknown function%2C or no similarity to any previously reported sequences)';gbkey=CDS;locus_tag=PA3693;product=hypothetical protein;protein_id=NP_252383.1;transl_table=11	PA3693	14.57	15.3	8.27	4.92	3.3		17.97	11.27	4.41	7.38	5.82		13.69	12.32	10.79	6.69	10.12		10	13.11	5.13	7.73	9.8		0.81	0.85	0.46	0.27	0.18		1	0.63	0.25	0.41	0.32		0.76	0.69	0.6	0.37	0.56		0.56	0.73	0.29	0.43	0.55		192.59
NC_002516.2	CDS	4135970	4136293	-	ID=cds-NP_252384.1;Parent=gene-PA3694;Dbxref=GenBank:NP_252384.1,GeneID:879088;Name=NP_252384.1;Note='Product name confidence: class 4 (Homologs of previously reported genes of unknown function%2C or no similarity to any previously reported sequences)';gbkey=CDS;locus_tag=PA3694;product=hypothetical protein;protein_id=NP_252384.1;transl_table=11	PA3694	9.81	10.19	14.56	5.19	8.46		24.13	18.16	11.94	13.87	15.07		21.7	18.69	10.49	12.63	10.97		18.23	20.46	11.75	12.75	12.68		0.41	0.42	0.6	0.22	0.35		1	0.75	0.49	0.57	0.62		0.9	0.77	0.43	0.52	0.45		0.76	0.85	0.49	0.53	0.53		281.73
NC_002516.2	CDS	4136290	4137195	-	ID=cds-NP_252385.1;Parent=gene-PA3695;Dbxref=GenBank:NP_252385.1,GeneID:879089;Name=NP_252385.1;Note='Product name confidence: class 4 (Homologs of previously reported genes of unknown function%2C or no similarity to any previously reported sequences)';gbkey=CDS;locus_tag=PA3695;product=hypothetical protein;protein_id=NP_252385.1;transl_table=11	PA3695	15.91	11.17	9.31	6.76	7.95		15.3	13.87	8.43	12.28	7.07		18.96	14.83	9.15	6.59	14.21		18.37	14.4	8.53	10.64	8.87		0.84	0.59	0.49	0.36	0.42		0.81	0.73	0.44	0.65	0.37		1	0.78	0.48	0.35	0.75		0.97	0.76	0.45	0.56	0.47		232.6
NC_002516.2	CDS	4137192	4137938	-	ID=cds-NP_252386.1;Parent=gene-PA3696;Dbxref=GenBank:NP_252386.1,GeneID:879093;Name=NP_252386.1;Note='Product name confidence: class 4 (Homologs of previously reported genes of unknown function%2C or no similarity to any previously reported sequences)';gbkey=CDS;locus_tag=PA3696;product=hypothetical protein;protein_id=NP_252386.1;transl_table=11	PA3696	16.26	20.24	8.47	7.15	4.09		15.49	11.71	7.7	9.45	6.1		21.76	14.82	6.54	9.71	9.51		15.68	15.74	11.02	7.94	6.23		0.75	0.93	0.39	0.33	0.19		0.71	0.54	0.35	0.43	0.28		1	0.68	0.3	0.45	0.44		0.72	0.72	0.51	0.36	0.29		225.61
NC_002516.2	CDS	4138007	4139302	-	ID=cds-NP_252387.1;Parent=gene-PA3697;Dbxref=GenBank:NP_252387.1,GeneID:879094;Name=NP_252387.1;Note='Product name confidence: class 4 (Homologs of previously reported genes of unknown function%2C or no similarity to any previously reported sequences)';gbkey=CDS;locus_tag=PA3697;product=hypothetical protein;protein_id=NP_252387.1;transl_table=11	PA3697	18.3	15.69	7.9	7.17	5.86		19.08	14.3	13.56	10.23	7.87		26.24	19.49	9.43	6.25	8.77		26.44	14.93	9.13	9.82	10.92		0.69	0.59	0.3	0.27	0.22		0.72	0.54	0.51	0.39	0.3		0.99	0.74	0.36	0.24	0.33		1	0.56	0.35	0.37	0.41		261.38
NC_002516.2	CDS	4139311	4139862	-	ID=cds-NP_252388.1;Parent=gene-PA3698;Dbxref=GenBank:NP_252388.1,GeneID:879134;Name=NP_252388.1;Note='Product name confidence: class 4 (Homologs of previously reported genes of unknown function%2C or no similarity to any previously reported sequences)';gbkey=CDS;locus_tag=PA3698;product=hypothetical protein;protein_id=NP_252388.1;transl_table=11	PA3698	48.11	38.78	32.91	32.95	44.67		60.61	43.07	40.17	59.29	58.96		60.35	43.7	36.38	32.27	40.02		70.1	51.71	43.82	52.23	69.32		0.69	0.55	0.47	0.47	0.64		0.86	0.61	0.57	0.85	0.84		0.86	0.62	0.52	0.46	0.57		1	0.74	0.63	0.75	0.99		959.42		13.0515	12.9409
NC_002516.2	CDS	4139959	4140672	-	ID=cds-NP_252389.1;Parent=gene-PA3699;Dbxref=GenBank:NP_252389.1,GeneID:879135;Name=NP_252389.1;Note='Product name confidence: class 3 (Function proposed based on presence of conserved amino acid motif%2C structural feature or limited sequence similarity to an experimentally studied gene)';gbkey=CDS;locus_tag=PA3699;product=transcriptional regulator;protein_id=NP_252389.1;transl_table=11	PA3699	48.32	42.06	35.43	33.22	39.61		59.56	45.44	34.86	40.45	44.67		64.25	38.55	27.68	30.32	29.32		57.36	46.42	45.7	41.07	61.26		0.75	0.65	0.55	0.52	0.62		0.93	0.71	0.54	0.63	0.7		1	0.6	0.43	0.47	0.46		0.89	0.72	0.71	0.64	0.95		865.55		15.6025	10.0434
NC_002516.2	CDS	4140884	4142389	-	ID=cds-NP_252390.1;Parent=gene-PA3700;Dbxref=GenBank:NP_252390.1,GeneID:880383;Name=NP_252390.1;Note=Product name confidence: class 2 (High similarity to functionally studied protein);gbkey=CDS;gene=lysS;locus_tag=PA3700;product=lysine--tRNA ligase;protein_id=NP_252390.1;transl_table=11	PA3700	70.14	44.41	33.06	25.2	21.32		72.14	55.76	36.53	35.65	41.64		77	49.12	33.77	28.78	25.45		76.75	56.08	37.04	45.94	44.35		0.91	0.58	0.43	0.33	0.28		0.94	0.72	0.47	0.46	0.54		1	0.64	0.44	0.37	0.33		1	0.73	0.48	0.6	0.58		910.13		-14.3968	-15.0909
NC_002516.2	CDS	4143595	4143665	-	ID=cds-YP_003933612.1;Parent=gene-PA3701;Dbxref=GenBank:YP_003933612.1,GeneID:880384;Name=YP_003933612.1;exception=ribosomal slippage;gbkey=CDS;gene=prfB;locus_tag=PA3701;product=peptide chain release factor 1;protein_id=YP_003933612.1;transl_table=11	PA3701	438.01	361.48	405.75	309.05	315.32		531.43	445.76	440.45	477.56	851.15		513.03	429.01	410.05	337.34	133.92		468.72	658.01	598.72	556.88	854.02		0.51	0.42	0.48	0.36	0.37		0.62	0.52	0.52	0.56	1		0.6	0.5	0.48	0.4	0.16		0.55	0.77	0.7	0.65	1		9535.66		15.0263	23.4424
NC_002516.2	CDS	4142570	4143593	-	ID=cds-YP_003933612.1;Parent=gene-PA3701;Dbxref=GenBank:YP_003933612.1,GeneID:880384;Name=YP_003933612.1;exception=ribosomal slippage;gbkey=CDS;gene=prfB;locus_tag=PA3701;product=peptide chain release factor 1;protein_id=YP_003933612.1;transl_table=11	PA3701	137.88	104.1	74.21	71.43	68.03		135.18	126.73	96.11	100.8	151.41		145.21	119.35	78.03	76.99	99.33		157.69	141.88	104.23	151.39	158.92		0.87	0.66	0.47	0.45	0.43		0.85	0.8	0.6	0.63	0.95		0.91	0.75	0.49	0.48	0.63		0.99	0.89	0.66	0.95	1		2298.9		15.0263	23.4424
NC_002516.2	CDS	4143788	4144831	-	ID=cds-NP_252391.1;Parent=gene-PA3702;Dbxref=GenBank:NP_252391.1,GeneID:878337;Name=NP_252391.1;Note='Product name confidence: class 3 (Function proposed based on presence of conserved amino acid motif%2C structural feature or limited sequence similarity to an experimentally studied gene)';gbkey=CDS;gene=wspR;locus_tag=PA3702;product=two-component response regulator;protein_id=NP_252391.1;transl_table=11	PA3702	31.53	22.65	11.73	11.93	10.05		28.15	20.87	16.23	14.96	11.85		37.1	22.29	13.84	11.43	11.98		36.59	20.48	16.37	18.31	13.3		0.85	0.61	0.32	0.32	0.27		0.76	0.56	0.44	0.4	0.32		1	0.6	0.37	0.31	0.32		0.99	0.55	0.44	0.49	0.36		381.64
NC_002516.2	CDS	4144939	4145946	-	ID=cds-NP_252392.1;Parent=gene-PA3703;Dbxref=GenBank:NP_252392.1,GeneID:878338;Name=NP_252392.1;Note='Product name confidence: class 3 (Function proposed based on presence of conserved amino acid motif%2C structural feature or limited sequence similarity to an experimentally studied gene)';gbkey=CDS;gene=wspF;locus_tag=PA3703;product=chemotaxis-specific methylesterase;protein_id=NP_252392.1;transl_table=11	PA3703	33.89	24.83	16.83	19.32	20.97		41.88	23.59	20.03	23.66	32.72		48.94	30.97	18.55	19.19	21.72		43.95	32.35	25.12	23.86	32.7		0.69	0.51	0.34	0.39	0.43		0.86	0.48	0.41	0.48	0.67		1	0.63	0.38	0.39	0.44		0.9	0.66	0.51	0.49	0.67		555.07		8.33404	-10.9892
NC_002516.2	CDS	4145943	4148252	-	ID=cds-NP_252393.1;Parent=gene-PA3704;Dbxref=GenBank:NP_252393.1,GeneID:880394;Name=NP_252393.1;Note='Product name confidence: class 3 (Function proposed based on presence of conserved amino acid motif%2C structural feature or limited sequence similarity to an experimentally studied gene)';gbkey=CDS;gene=wspE;locus_tag=PA3704;product=chemotaxis sensor/effector fusion protein;protein_id=NP_252393.1;transl_table=11	PA3704	14.79	9.27	6.87	4.92	4.1		15.34	12.12	5.93	8.12	6.11		23.4	12.61	6.62	5.5	9.45		18.46	12.84	5.48	8.67	8.7		0.63	0.4	0.29	0.21	0.18		0.66	0.52	0.25	0.35	0.26		1	0.54	0.28	0.24	0.4		0.79	0.55	0.23	0.37	0.37		199.3
NC_002516.2	CDS	4148249	4148938	-	ID=cds-NP_252394.1;Parent=gene-PA3705;Dbxref=GenBank:NP_252394.1,GeneID:880395;Name=NP_252394.1;Note='Product name confidence: class 4 (Homologs of previously reported genes of unknown function%2C or no similarity to any previously reported sequences)';gbkey=CDS;gene=wspD;locus_tag=PA3705;product=hypothetical protein;protein_id=NP_252394.1;transl_table=11	PA3705	15.96	12.04	6.11	5.44	2.61		13.29	12.56	6.06	10.23	11.95		14.62	14.81	4.47	3.09	6.05		18.41	11.62	6.12	11.34	6.35		0.87	0.65	0.33	0.3	0.14		0.72	0.68	0.33	0.56	0.65		0.79	0.8	0.24	0.17	0.33		1	0.63	0.33	0.62	0.34		193.13
NC_002516.2	CDS	4148931	4150199	-	ID=cds-NP_252395.1;Parent=gene-PA3706;Dbxref=GenBank:NP_252395.1,GeneID:878238;Name=NP_252395.1;Note='Product name confidence: class 3 (Function proposed based on presence of conserved amino acid motif%2C structural feature or limited sequence similarity to an experimentally studied gene)';gbkey=CDS;gene=wspC;locus_tag=PA3706;product=biofilm formation methyltransferase WspC;protein_id=NP_252395.1;transl_table=11	PA3706	10.11	11.66	6.96	6.85	3.82		13.39	15.1	9.15	7.5	9.32		16.26	14.31	6.11	7.34	13.29		17.77	12.97	8.11	10.45	9.35		0.57	0.66	0.39	0.39	0.21		0.75	0.85	0.51	0.42	0.52		0.92	0.81	0.34	0.41	0.75		1	0.73	0.46	0.59	0.53		209.82
NC_002516.2	CDS	4150196	4150711	-	ID=cds-NP_252396.1;Parent=gene-PA3707;Dbxref=GenBank:NP_252396.1,GeneID:878239;Name=NP_252396.1;Note='Product name confidence: class 4 (Homologs of previously reported genes of unknown function%2C or no similarity to any previously reported sequences)';gbkey=CDS;locus_tag=PA3707;product=hypothetical protein;protein_id=NP_252396.1;transl_table=11	PA3707	16.28	16.92	10.31	8.62	11.98		26.06	20.65	12.57	14.92	19.76		38.65	27.13	14.21	13.55	20.47		34.73	25.9	17.15	24.42	16.1		0.42	0.44	0.27	0.22	0.31		0.67	0.53	0.33	0.39	0.51		1	0.7	0.37	0.35	0.53		0.9	0.67	0.44	0.63	0.42		390.38
NC_002516.2	CDS	4150716	4152344	-	ID=cds-NP_252397.1;Parent=gene-PA3708;Dbxref=GenBank:NP_252397.1,GeneID:880409;Name=NP_252397.1;Note='Product name confidence: class 3 (Function proposed based on presence of conserved amino acid motif%2C structural feature or limited sequence similarity to an experimentally studied gene)';gbkey=CDS;gene=wspA;locus_tag=PA3708;product=chemotaxis transducer;protein_id=NP_252397.1;transl_table=11	PA3708	24.11	21.64	17.38	15.11	16.19		34.11	19.18	19.2	17.14	26.97		32.7	21.02	15.2	15.17	19.87		36.69	26.05	17.31	26.09	25.28		0.66	0.59	0.47	0.41	0.44		0.93	0.52	0.52	0.47	0.74		0.89	0.57	0.41	0.41	0.54		1	0.71	0.47	0.71	0.69		446.41		9.44461	-11.2003
NC_002516.2	CDS	4152611	4154230	-	ID=cds-NP_252398.1;Parent=gene-PA3709;Dbxref=GenBank:NP_252398.1,GeneID:880410;Name=NP_252398.1;Note='Product name confidence: class 3 (Function proposed based on presence of conserved amino acid motif%2C structural feature or limited sequence similarity to an experimentally studied gene)';gbkey=CDS;locus_tag=PA3709;product=major facilitator superfamily transporter;protein_id=NP_252398.1;transl_table=11	PA3709	1.69	1.48	0.74	1.22	1.57		2.06	1.72	0.9	1.98	2.41		2.13	3.15	0.79	1.16	1.42		2.07	1.72	1.4	1.12	2.25		0.54	0.47	0.23	0.39	0.5		0.65	0.55	0.29	0.63	0.77		0.68	1	0.25	0.37	0.45		0.66	0.55	0.44	0.36	0.71		32.98
NC_002516.2	CDS	4154339	4156012	-	ID=cds-NP_252399.1;Parent=gene-PA3710;Dbxref=GenBank:NP_252399.1,GeneID:879119;Name=NP_252399.1;Note='Product name confidence: class 3 (Function proposed based on presence of conserved amino acid motif%2C structural feature or limited sequence similarity to an experimentally studied gene)';gbkey=CDS;locus_tag=PA3710;product=GMC-type oxidoreductase;protein_id=NP_252399.1;transl_table=11	PA3710	5.7	7	6.24	4.74	6.73		7.1	5.89	4.75	5.5	7.65		10.33	5.99	5.59	4.38	9.47		9.76	6.26	5.41	5.61	6.66		0.55	0.68	0.6	0.46	0.65		0.69	0.57	0.46	0.53	0.74		1	0.58	0.54	0.42	0.92		0.94	0.61	0.52	0.54	0.64		130.76
NC_002516.2	CDS	4156184	4157089	+	ID=cds-NP_252400.1;Parent=gene-PA3711;Dbxref=GenBank:NP_252400.1,GeneID:879120;Name=NP_252400.1;Note='Product name confidence: class 3 (Function proposed based on presence of conserved amino acid motif%2C structural feature or limited sequence similarity to an experimentally studied gene)';gbkey=CDS;locus_tag=PA3711;product=transcriptional regulator;protein_id=NP_252400.1;transl_table=11	PA3711	4.89	5.17	4.43	3.27	3.11		10.58	5	6.46	3.66	6.47		8.52	4.8	4.22	4.33	5.98		7.93	4.37	4.54	5.09	6.85		0.46	0.49	0.42	0.31	0.29		1	0.47	0.61	0.35	0.61		0.81	0.45	0.4	0.41	0.57		0.75	0.41	0.43	0.48	0.65		109.67
NC_002516.2	CDS	4157126	4157821	-	ID=cds-NP_252401.1;Parent=gene-PA3712;Dbxref=GenBank:NP_252401.1,GeneID:880403;Name=NP_252401.1;Note='Product name confidence: class 4 (Homologs of previously reported genes of unknown function%2C or no similarity to any previously reported sequences)';gbkey=CDS;locus_tag=PA3712;product=hypothetical protein;protein_id=NP_252401.1;transl_table=11	PA3712	29.03	24.79	12.55	11.67	11.81		33.4	23.99	18.2	13.83	20.73		36.27	29.9	18.17	12.98	15.39		36.5	30.12	16.42	15.03	21.78		0.8	0.68	0.34	0.32	0.32		0.92	0.66	0.5	0.38	0.57		0.99	0.82	0.5	0.36	0.42		1	0.83	0.45	0.41	0.6		432.56		-12.6551	-16.6255
NC_002516.2	CDS	4158143	4160005	+	ID=cds-NP_252402.1;Parent=gene-PA3713;Dbxref=GenBank:NP_252402.1,GeneID:880404;Name=NP_252402.1;Note=class 1: Function experimentally demonstrated in P. aeruginosa;gbkey=CDS;gene=spdH;locus_tag=PA3713;product=spermidine dehydrogenase SpdH;protein_id=NP_252402.1;transl_table=11	PA3713	7.19	5.49	3.18	4.17	6.64		9.51	5.55	4.72	7	6.41		8.04	5.79	4.56	4.39	6.39		7.19	7.23	6.19	6.28	8.63		0.76	0.58	0.33	0.44	0.7		1	0.58	0.5	0.74	0.67		0.85	0.61	0.48	0.46	0.67		0.76	0.76	0.65	0.66	0.91		124.55
NC_002516.2	CDS	4160329	4160970	+	ID=cds-NP_252403.1;Parent=gene-PA3714;Dbxref=GenBank:NP_252403.1,GeneID:880344;Name=NP_252403.1;Note='Product name confidence: class 3 (Function proposed based on presence of conserved amino acid motif%2C structural feature or limited sequence similarity to an experimentally studied gene)';gbkey=CDS;locus_tag=PA3714;product=two-component response regulator;protein_id=NP_252403.1;transl_table=11	PA3714	2.12	1.99	0.94	0.62	0.73		1.95	0.99	0.65	1.33	2.7		3.59	2.06	1.32	0.85	1.2		1.84	3.33	2.24	2.05	1.71		0.59	0.55	0.26	0.17	0.2		0.54	0.28	0.18	0.37	0.75		1	0.57	0.37	0.24	0.33		0.51	0.93	0.62	0.57	0.48		34.21
NC_002516.2	CDS	4161091	4161894	+	ID=cds-NP_252404.1;Parent=gene-PA3715;Dbxref=GenBank:NP_252404.1,GeneID:880345;Name=NP_252404.1;Note='Product name confidence: class 4 (Homologs of previously reported genes of unknown function%2C or no similarity to any previously reported sequences)';gbkey=CDS;locus_tag=PA3715;product=hypothetical protein;protein_id=NP_252404.1;transl_table=11	PA3715	4.52	6.49	6.12	4.06	6.23		9.59	7.12	5.2	3.99	8.37		10.04	7.29	3.96	7.84	9.69		8.57	9.84	7.43	6.04	5.91		0.45	0.65	0.61	0.4	0.62		0.96	0.71	0.52	0.4	0.83		1	0.73	0.39	0.78	0.97		0.85	0.98	0.74	0.6	0.59		138.3
NC_002516.2	CDS	4161973	4163679	-	ID=cds-NP_252405.1;Parent=gene-PA3716;Dbxref=GenBank:NP_252405.1,GeneID:880385;Name=NP_252405.1;Note='Product name confidence: class 4 (Homologs of previously reported genes of unknown function%2C or no similarity to any previously reported sequences)';gbkey=CDS;locus_tag=PA3716;product=hypothetical protein;protein_id=NP_252405.1;transl_table=11	PA3716	70.21	64.88	34.46	32.19	26.73		69.37	62.14	39.83	41.92	37.44		75.23	60.52	39.65	30.76	46.02		69.16	62.88	45.69	58.39	41.54		0.93	0.86	0.46	0.43	0.36		0.92	0.83	0.53	0.56	0.5		1	0.8	0.53	0.41	0.61		0.92	0.84	0.61	0.78	0.55		1009.01		-15.2296	-5.68154
NC_002516.2	CDS	4163890	4164231	+	ID=cds-NP_252406.1;Parent=gene-PA3717;Dbxref=GenBank:NP_252406.1,GeneID:880386;Name=NP_252406.1;Note='Product name confidence: class 3 (Function proposed based on presence of conserved amino acid motif%2C structural feature or limited sequence similarity to an experimentally studied gene)';gbkey=CDS;locus_tag=PA3717;product=FkbP-type peptidyl-prolyl cis-trans isomerase;protein_id=NP_252406.1;transl_table=11	PA3717	40.49	31.14	26.42	35.26	32.5		54.86	42.78	46.79	35.03	46.95		48.53	38.72	32.93	23.93	50.55		55.85	43.76	36.12	39.5	51.8		0.72	0.56	0.47	0.63	0.58		0.98	0.77	0.84	0.63	0.84		0.87	0.69	0.59	0.43	0.91		1	0.78	0.65	0.71	0.93		813.91		12.382	7.41709
NC_002516.2	CDS	4164330	4165571	-	ID=cds-NP_252407.1;Parent=gene-PA3718;Dbxref=GenBank:NP_252407.1,GeneID:880375;Name=NP_252407.1;Note='Product name confidence: class 3 (Function proposed based on presence of conserved amino acid motif%2C structural feature or limited sequence similarity to an experimentally studied gene)';gbkey=CDS;locus_tag=PA3718;product=major facilitator superfamily transporter;protein_id=NP_252407.1;transl_table=11	PA3718	2.03	3.94	2.75	2.15	3.4		4.45	3.71	2.86	2.41	3.49		4.27	3.2	2.22	1.65	5.26		7.29	2.75	2.49	3.05	2.5		0.28	0.54	0.38	0.29	0.47		0.61	0.51	0.39	0.33	0.48		0.59	0.44	0.3	0.23	0.72		1	0.38	0.34	0.42	0.34		65.87
NC_002516.2	CDS	4165719	4165880	-	ID=cds-NP_252408.1;Parent=gene-PA3719;Dbxref=GenBank:NP_252408.1,GeneID:880376,PseudoCap:PA3719;Name=NP_252408.1;Note=Product name confidence: class 1: Function experimentally demonstrated in P. aeruginosa.;gbkey=CDS;gene=armR;locus_tag=PA3719;product=MexR antirepressor ArmR;protein_id=NP_252408.1;transl_table=11	PA3719	7.71	16.43	7.44	2.44	7.25		57.91	6.38	3.87	8.58	22.77		30.6	18.1	7.87	6.84	2.37		58.35	19.14	5.72	7.12	10.71		0.13	0.28	0.13	0.04	0.12		0.99	0.11	0.07	0.15	0.39		0.52	0.31	0.13	0.12	0.04		1	0.33	0.1	0.12	0.18		307.6
NC_002516.2	CDS	4165888	4166313	-	ID=cds-NP_252409.2;Parent=gene-PA3720;Dbxref=GenBank:NP_252409.2,GeneID:880361;Name=NP_252409.2;Note=Product name confidence: class 1: Function experimentally demonstrated in P. aeruginosa;gbkey=CDS;locus_tag=PA3720;product=hypothetical protein;protein_id=NP_252409.2;transl_table=11	PA3720	16.25	12.25	10.37	8.35	13.78		36.21	18.85	10.8	17.32	7.64		25.71	9.1	4.99	15.81	18.94		24.5	18.91	15.22	11.22	11.79		0.45	0.34	0.29	0.23	0.38		1	0.52	0.3	0.48	0.21		0.71	0.25	0.14	0.44	0.52		0.68	0.52	0.42	0.31	0.33		308.01
NC_002516.2	CDS	4166518	4167159	+	ID=cds-NP_252410.1;Parent=gene-PA3721;Dbxref=GenBank:NP_252410.1,GeneID:880362,PseudoCap:PA3721;Name=NP_252410.1;Note=Product name confidence: class 1: Function experimentally demonstrated in P. aeruginosa.;gbkey=CDS;gene=nalC;locus_tag=PA3721;product=transcriptional regulator;protein_id=NP_252410.1;transl_table=11	PA3721	10.02	7.63	10.01	4.93	9.27		17.53	14.86	7.82	8.16	12.34		16.7	12.67	7.61	7.97	6.15		23.77	11.82	8.5	9.11	14.51		0.42	0.32	0.42	0.21	0.39		0.74	0.63	0.33	0.34	0.52		0.7	0.53	0.32	0.34	0.26		1	0.5	0.36	0.38	0.61		221.38
NC_002516.2	CDS	4167172	4167522	-	ID=cds-NP_252411.1;Parent=gene-PA3722;Dbxref=GenBank:NP_252411.1,GeneID:880372;Name=NP_252411.1;Note='Product name confidence: class 4 (Homologs of previously reported genes of unknown function%2C or no similarity to any previously reported sequences)';gbkey=CDS;locus_tag=PA3722;product=hypothetical protein;protein_id=NP_252411.1;transl_table=11	PA3722	47.86	40.96	32.6	51.81	59.99		43.65	57.09	52.74	49.37	70.48		48.93	57.14	52.67	77.71	88.93		60.31	56.65	49.85	69.23	70.24		0.54	0.46	0.37	0.58	0.67		0.49	0.64	0.59	0.56	0.79		0.55	0.64	0.59	0.87	1		0.68	0.64	0.56	0.78	0.79		1138.21		20.3401	9.38066
NC_002516.2	CDS	4167711	4168817	-	ID=cds-NP_252412.1;Parent=gene-PA3723;Dbxref=GenBank:NP_252412.1,GeneID:880373;Name=NP_252412.1;Note='Product name confidence: class 3 (Function proposed based on presence of conserved amino acid motif%2C structural feature or limited sequence similarity to an experimentally studied gene)';gbkey=CDS;locus_tag=PA3723;product=FMN oxidoreductase;protein_id=NP_252412.1;transl_table=11	PA3723	5.75	5.58	5.44	1.96	4.38		4.9	5.17	3.78	4.27	5.29		8.75	4.61	3.65	3.1	6.95		5.16	5.43	3.72	6.55	3.13		0.66	0.64	0.62	0.22	0.5		0.56	0.59	0.43	0.49	0.6		1	0.53	0.42	0.35	0.79		0.59	0.62	0.43	0.75	0.36		97.57
NC_002516.2	CDS	4168987	4170483	-	ID=cds-NP_252413.1;Parent=gene-PA3724;Dbxref=GenBank:NP_252413.1,GeneID:880368;Name=NP_252413.1;Note=Product name confidence: class 1 (Function experimentally demonstrated in P. aeruginosa);gbkey=CDS;gene=lasB;locus_tag=PA3724;product=elastase LasB;protein_id=NP_252413.1;transl_table=11	PA3724	23.07	21.77	22.13	19.81	12.45		21.45	19.76	16.56	17.73	10.61		26.95	26.67	18.31	14.8	14.82		21.57	18	17.46	15.54	14.4		0.86	0.81	0.82	0.74	0.46		0.8	0.73	0.61	0.66	0.39		1	0.99	0.68	0.55	0.55		0.8	0.67	0.65	0.58	0.53		373.86
NC_002516.2	CDS	4170770	4172485	-	ID=cds-NP_252414.1;Parent=gene-PA3725;Dbxref=GenBank:NP_252414.1,GeneID:880369;Name=NP_252414.1;Note=Product name confidence: class 2 (High similarity to functionally studied protein);gbkey=CDS;gene=recJ;locus_tag=PA3725;product=single-stranded-DNA-specific exonuclease RecJ;protein_id=NP_252414.1;transl_table=11	PA3725	29.37	23.8	13.57	11.35	9.03		27.52	25.53	17.68	17.95	14.92		35.13	27.51	13.68	9.59	16.23		30.35	27.41	16.43	20.93	17.45		0.84	0.68	0.39	0.32	0.26		0.78	0.73	0.5	0.51	0.42		1	0.78	0.39	0.27	0.46		0.86	0.78	0.47	0.6	0.5		405.43		-14.7272	-5.70439
NC_002516.2	CDS	4172529	4173068	-	ID=cds-NP_252415.1;Parent=gene-PA3726;Dbxref=GenBank:NP_252415.1,GeneID:880374;Name=NP_252415.1;Note='Product name confidence: class 4 (Homologs of previously reported genes of unknown function%2C or no similarity to any previously reported sequences)';gbkey=CDS;locus_tag=PA3726;product=hypothetical protein;protein_id=NP_252415.1;transl_table=11	PA3726	86.18	85.39	58	62.05	52.19		92.07	93.51	75.92	80.42	122.96		95.42	85.31	63.56	53.51	66.16		86.61	110.87	102.55	89.39	135.62		0.64	0.63	0.43	0.46	0.38		0.68	0.69	0.56	0.59	0.91		0.7	0.63	0.47	0.39	0.49		0.64	0.82	0.76	0.66	1		1697.69		13.6644	17.0706
NC_002516.2	CDS	4173175	4173867	-	ID=cds-NP_252416.1;Parent=gene-PA3727;Dbxref=GenBank:NP_252416.1,GeneID:880348;Name=NP_252416.1;Note='Product name confidence: class 4 (Homologs of previously reported genes of unknown function%2C or no similarity to any previously reported sequences)';gbkey=CDS;locus_tag=PA3727;product=hypothetical protein;protein_id=NP_252416.1;transl_table=11	PA3727	38	28.43	16.22	18.97	15.14		46.48	34.54	14.94	16.05	20.2		54.39	32.08	18.09	16.42	18.92		55.55	27	19.01	21.87	20.16		0.68	0.51	0.29	0.34	0.27		0.84	0.62	0.27	0.29	0.36		0.98	0.58	0.33	0.3	0.34		1	0.49	0.34	0.39	0.36		532.46		-20.5312	-20.0345
NC_002516.2	CDS	4173886	4179126	-	ID=cds-NP_252417.1;Parent=gene-PA3728;Dbxref=GenBank:NP_252417.1,GeneID:880349;Name=NP_252417.1;Note='Product name confidence: class 4 (Homologs of previously reported genes of unknown function%2C or no similarity to any previously reported sequences)';gbkey=CDS;locus_tag=PA3728;product=hypothetical protein;protein_id=NP_252417.1;transl_table=11	PA3728	26.73	21.23	13.67	11.37	10.23		27.66	22.6	14.27	13.06	18.24		31.96	26.26	12.57	10.88	16.61		29.8	25.68	15.04	16.79	17.65		0.84	0.66	0.43	0.36	0.32		0.87	0.71	0.45	0.41	0.57		1	0.82	0.39	0.34	0.52		0.93	0.8	0.47	0.53	0.55		382.3
NC_002516.2	CDS	4179276	4181342	-	ID=cds-NP_252418.1;Parent=gene-PA3729;Dbxref=GenBank:NP_252418.1,GeneID:880398;Name=NP_252418.1;Note='Product name confidence: class 4 (Homologs of previously reported genes of unknown function%2C or no similarity to any previously reported sequences)';gbkey=CDS;locus_tag=PA3729;product=hypothetical protein;protein_id=NP_252418.1;transl_table=11	PA3729	34.14	36.73	18.84	18.31	11.25		34.54	30.55	17.16	23	24.25		39.37	32.54	19.95	16.25	22.84		34.96	28.39	20.17	25.19	21.78		0.87	0.93	0.48	0.47	0.29		0.88	0.78	0.44	0.58	0.62		1	0.83	0.51	0.41	0.58		0.89	0.72	0.51	0.64	0.55		510.21		-15.3773	-5.58606
NC_002516.2	CDS	4181378	4182019	-	ID=cds-NP_252419.1;Parent=gene-PA3730;Dbxref=GenBank:NP_252419.1,GeneID:880399;Name=NP_252419.1;Note='Product name confidence: class 4 (Homologs of previously reported genes of unknown function%2C or no similarity to any previously reported sequences)';gbkey=CDS;locus_tag=PA3730;product=hypothetical protein;protein_id=NP_252419.1;transl_table=11	PA3730	44.73	48.77	21.73	16.2	19.02		51.14	33.94	26.72	28.99	45.8		50.81	44.2	29.79	22.84	47.42		43.25	34.14	23.25	36.95	42.67		0.87	0.95	0.42	0.32	0.37		1	0.66	0.52	0.57	0.9		0.99	0.86	0.58	0.45	0.93		0.85	0.67	0.45	0.72	0.83		712.36		0.0698641	-6.09603
NC_002516.2	CDS	4182075	4182770	-	ID=cds-NP_252420.1;Parent=gene-PA3731;Dbxref=GenBank:NP_252420.1,GeneID:880302;Name=NP_252420.1;Note='Product name confidence: class 4 (Homologs of previously reported genes of unknown function%2C or no similarity to any previously reported sequences)';gbkey=CDS;locus_tag=PA3731;product=hypothetical protein;protein_id=NP_252420.1;transl_table=11	PA3731	43.21	40.85	25.24	17.61	32.39		42.23	41.82	29.75	25.97	55.03		56.14	39.28	25.19	18.37	70.81		56.73	41.78	37.86	45.57	53.53		0.61	0.58	0.36	0.25	0.46		0.6	0.59	0.42	0.37	0.78		0.79	0.55	0.36	0.26	1		0.8	0.59	0.53	0.64	0.76		799.36		6.9625	5.87682
NC_002516.2	CDS	4182785	4183405	-	ID=cds-NP_252421.2;Parent=gene-PA3732;Dbxref=GenBank:NP_252421.2,GeneID:880303;Name=NP_252421.2;Note='Product name confidence: class 4 (Homologs of previously reported genes of unknown function%2C or no similarity to any previously reported sequences)';gbkey=CDS;locus_tag=PA3732;product=hypothetical protein;protein_id=NP_252421.2;transl_table=11	PA3732	130.5	97.47	87.45	101.55	254.25		147.03	114.35	87.75	128.66	309.94		163.35	120.64	85.72	91.14	264.01		151.1	110.87	119.01	135.17	333.07		0.39	0.29	0.26	0.3	0.76		0.44	0.34	0.26	0.39	0.93		0.49	0.36	0.26	0.27	0.79		0.45	0.33	0.36	0.41	1		3033.03		8.36198	29.3531
NC_002516.2	CDS	4183710	4184939	+	ID=cds-NP_252422.1;Parent=gene-PA3733;Dbxref=GenBank:NP_252422.1,GeneID:880326;Name=NP_252422.1;Note='Product name confidence: class 4 (Homologs of previously reported genes of unknown function%2C or no similarity to any previously reported sequences)';gbkey=CDS;locus_tag=PA3733;product=hypothetical protein;protein_id=NP_252422.1;transl_table=11	PA3733	16.43	15.93	11.1	10.93	13.24		25.1	16.29	14.12	13.04	17.29		22.12	16.61	10.03	10.95	16.55		28.02	17.38	12.05	15.67	19.6		0.59	0.57	0.4	0.39	0.47		0.9	0.58	0.5	0.47	0.62		0.79	0.59	0.36	0.39	0.59		1	0.62	0.43	0.56	0.7		322.45
NC_002516.2	CDS	4185125	4185481	-	ID=cds-YP_008719769.1;Parent=gene-PA3733a;Dbxref=GenBank:YP_008719769.1,GeneID:17373375;Name=YP_008719769.1;gbkey=CDS;locus_tag=PA3733a;product=hypothetical protein;protein_id=YP_008719769.1;transl_table=11	PA3733a	19.39	17.3	19.12	14.4	29.38		27.25	22.5	15.82	20.97	36.16		33.26	13.78	26.19	15.28	26.9		22.62	25.75	29.7	32.53	32.74		0.54	0.48	0.53	0.4	0.81		0.75	0.62	0.44	0.58	1		0.92	0.38	0.72	0.42	0.74		0.63	0.71	0.82	0.9	0.91		481.04		19.0267	8.51712
NC_002516.2	CDS	4185522	4186727	+	ID=cds-NP_252423.1;Parent=gene-PA3734;Dbxref=GenBank:NP_252423.1,GeneID:880327;Name=NP_252423.1;Note='Product name confidence: class 4 (Homologs of previously reported genes of unknown function%2C or no similarity to any previously reported sequences)';gbkey=CDS;locus_tag=PA3734;product=hypothetical protein;protein_id=NP_252423.1;transl_table=11	PA3734	2.07	2.83	1.33	1.8	2.47		2.42	1.38	1.99	1.77	3.6		2.1	1.41	1.59	1.55	1.76		3.84	1.86	1.62	1.64	2.5		0.54	0.74	0.35	0.47	0.64		0.63	0.36	0.52	0.46	0.94		0.55	0.37	0.41	0.4	0.46		1	0.48	0.42	0.43	0.65		41.53
NC_002516.2	CDS	4186781	4188190	-	ID=cds-NP_252424.1;Parent=gene-PA3735;Dbxref=GenBank:NP_252424.1,GeneID:880336;Name=NP_252424.1;Note=Product name confidence: class 1 (Function experimentally demonstrated in P. aeruginosa);gbkey=CDS;gene=thrC;locus_tag=PA3735;product=threonine synthase;protein_id=NP_252424.1;transl_table=11	PA3735	40.41	36.18	19.58	16.19	13.82		46.42	36.38	24.77	21.54	24.24		57.47	34.95	20.8	22.31	22.52		42.18	32.22	24.97	28.45	27.01		0.7	0.63	0.34	0.28	0.24		0.81	0.63	0.43	0.37	0.42		1	0.61	0.36	0.39	0.39		0.73	0.56	0.43	0.5	0.47		592.41		-15.8621	-14.56
NC_002516.2	CDS	4188243	4189547	-	ID=cds-NP_252425.1;Parent=gene-PA3736;Dbxref=GenBank:NP_252425.1,GeneID:880337;Name=NP_252425.1;Note=Product name confidence: class 1 (Function experimentally demonstrated in P. aeruginosa);gbkey=CDS;gene=hom;locus_tag=PA3736;product=homoserine dehydrogenase;protein_id=NP_252425.1;transl_table=11	PA3736	70.27	58.35	37.69	34.76	38.03		78.43	62.09	44.08	54.42	67.59		86.12	68.65	40.55	33.11	48.28		80.73	65.95	50	61.67	65.29		0.82	0.68	0.44	0.4	0.44		0.91	0.72	0.51	0.63	0.78		1	0.8	0.47	0.38	0.56		0.94	0.77	0.58	0.72	0.76		1146.06		-0.147294	-4.30374
NC_002516.2	CDS	4189761	4190489	-	ID=cds-NP_252426.1;Parent=gene-PA3737;Dbxref=GenBank:NP_252426.1,GeneID:880330;Name=NP_252426.1;Note=Product name confidence: class 2 (High similarity to functionally studied protein);gbkey=CDS;gene=dsbC;locus_tag=PA3737;product=thiol:disulfide interchange protein DsbC;protein_id=NP_252426.1;transl_table=11	PA3737	197.85	171.79	109.6	94.91	100.72		245.12	182.6	125.97	122.45	170.85		261.53	179.59	108.15	84.65	77.2		229.06	197.1	155.87	142.6	166.1		0.76	0.66	0.42	0.36	0.39		0.94	0.7	0.48	0.47	0.65		1	0.69	0.41	0.32	0.3		0.88	0.75	0.6	0.55	0.64		3123.71		-6.54815	-13.6739
NC_002516.2	CDS	4190616	4191512	-	ID=cds-NP_252427.1;Parent=gene-PA3738;Dbxref=GenBank:NP_252427.1,GeneID:880331;Name=NP_252427.1;Note=Product name confidence: class 2 (High similarity to functionally studied protein);gbkey=CDS;gene=xerD;locus_tag=PA3738;product=site-specific tyrosine recombinase XerD;protein_id=NP_252427.1;transl_table=11	PA3738	13.67	10.92	6.94	8.59	9.08		13.01	10.11	10.73	6.92	10.16		12.34	13.08	5.92	14.25	7.71		19.76	18.59	8.38	10.65	10.99		0.69	0.55	0.35	0.43	0.46		0.66	0.51	0.54	0.35	0.51		0.62	0.66	0.3	0.72	0.39		1	0.94	0.42	0.54	0.56		221.8
NC_002516.2	CDS	4191727	4193562	+	ID=cds-NP_252428.1;Parent=gene-PA3739;Dbxref=GenBank:NP_252428.1,GeneID:880319;Name=NP_252428.1;Note='Product name confidence: class 3 (Function proposed based on presence of conserved amino acid motif%2C structural feature or limited sequence similarity to an experimentally studied gene)';gbkey=CDS;locus_tag=PA3739;product=sodium/hydrogen antiporter;protein_id=NP_252428.1;transl_table=11	PA3739	5.81	5.68	4.26	5.92	6.91		9.99	7.8	6.04	7.34	10.64		7.53	6.8	6.02	6.87	10.44		8.31	9.9	6.95	10.86	13.83		0.42	0.41	0.31	0.43	0.5		0.72	0.56	0.44	0.53	0.77		0.54	0.49	0.44	0.5	0.75		0.6	0.72	0.5	0.79	1		157.9
NC_002516.2	CDS	4193675	4194361	+	ID=cds-NP_252429.1;Parent=gene-PA3740;Dbxref=GenBank:NP_252429.1,GeneID:880320;Name=NP_252429.1;Note='Product name confidence: class 4 (Homologs of previously reported genes of unknown function%2C or no similarity to any previously reported sequences)';gbkey=CDS;locus_tag=PA3740;product=hypothetical protein;protein_id=NP_252429.1;transl_table=11	PA3740	12.56	13.95	11.98	10.65	15.04		13.96	10.19	9.13	12.46	23.22		14.09	16.8	10.05	17.12	17.81		13.76	15.72	11.39	16.31	16.75		0.54	0.6	0.52	0.46	0.65		0.6	0.44	0.39	0.54	1		0.61	0.72	0.43	0.74	0.77		0.59	0.68	0.49	0.7	0.72		282.94
NC_002516.2	CDS	4194431	4194856	-	ID=cds-NP_252430.1;Parent=gene-PA3741;Dbxref=GenBank:NP_252430.1,GeneID:880338;Name=NP_252430.1;Note='Product name confidence: class 4 (Homologs of previously reported genes of unknown function%2C or no similarity to any previously reported sequences)';gbkey=CDS;locus_tag=PA3741;product=acyl-CoA thioesterase;protein_id=NP_252430.1;transl_table=11	PA3741	21.05	18.5	13.9	12.53	11.76		23.98	24.45	13.75	13.81	19.87		19.75	15.99	13.47	12.41	14.43		17.33	26.85	11.6	20.3	21.44		0.78	0.69	0.52	0.47	0.44		0.89	0.91	0.51	0.51	0.74		0.74	0.6	0.5	0.46	0.54		0.65	1	0.43	0.76	0.8		347.17
NC_002516.2	CDS	4195008	4195358	-	ID=cds-NP_252431.1;Parent=gene-PA3742;Dbxref=GenBank:NP_252431.1,GeneID:880339;Name=NP_252431.1;Note=Product name confidence: class 2 (High similarity to functionally studied protein);gbkey=CDS;gene=rplS;locus_tag=PA3742;product=50S ribosomal protein L19;protein_id=NP_252431.1;transl_table=11	PA3742	744.05	656.26	458.42	432.53	414.36		797.92	752.6	641.68	598.8	623.15		818.38	672.69	515.23	389.99	412.36		771.42	808.36	611.12	737.36	691.78		0.91	0.8	0.56	0.53	0.51		0.97	0.92	0.78	0.73	0.76		1	0.82	0.63	0.48	0.5		0.94	0.99	0.75	0.9	0.85		12548.5		-3.79316	0.817116
NC_002516.2	CDS	4195400	4196158	-	ID=cds-NP_252432.1;Parent=gene-PA3743;Dbxref=GenBank:NP_252432.1,GeneID:880357;Name=NP_252432.1;Note=Product name confidence: class 2 (High similarity to functionally studied protein);gbkey=CDS;gene=trmD;locus_tag=PA3743;product=tRNA (guanine-N(1)-)-methyltransferase;protein_id=NP_252432.1;transl_table=11	PA3743	806.46	691.87	441.85	399.66	340.75		809.13	691.54	569.66	598.83	681.13		951.32	689.72	474.86	385.37	554.63		799.73	829.63	606.45	799.31	677.25		0.85	0.73	0.46	0.42	0.36		0.85	0.73	0.6	0.63	0.72		1	0.73	0.5	0.41	0.58		0.84	0.87	0.64	0.84	0.71		12799.1		-2.51981	-1.3033
NC_002516.2	CDS	4196165	4196692	-	ID=cds-NP_252433.1;Parent=gene-PA3744;Dbxref=GenBank:NP_252433.1,GeneID:880358;Name=NP_252433.1;Note=Product name confidence: class 2 (High similarity to functionally studied protein);gbkey=CDS;gene=rimM;locus_tag=PA3744;product=ribosome maturation factor RimM;protein_id=NP_252433.1;transl_table=11	PA3744	843.29	699.28	417.1	369.71	353.14		780.55	743.42	556.22	633.46	815.36		901.13	804.61	492.84	393.4	766.54		827.82	792.29	580.33	932.31	868.22		0.9	0.75	0.45	0.4	0.38		0.84	0.8	0.6	0.68	0.87		0.97	0.86	0.53	0.42	0.82		0.89	0.85	0.62	1	0.93		13571		-0.0557954	2.52535
NC_002516.2	CDS	4196708	4196959	-	ID=cds-NP_252434.1;Parent=gene-PA3745;Dbxref=GenBank:NP_252434.1,GeneID:880510;Name=NP_252434.1;Note=Product name confidence: class 2 (High similarity to functionally studied protein);gbkey=CDS;gene=rpsP;locus_tag=PA3745;product=30S ribosomal protein S16;protein_id=NP_252434.1;transl_table=11	PA3745	2267.73	1768.58	1312.88	1152.35	1060.49		2606.2	2144.5	1739.41	1719.45	2662.86		2624.22	2114.53	1360.65	816.49	980.64		2083.64	2401.61	2136.57	2059.64	2696.79		0.84	0.66	0.49	0.43	0.39		0.97	0.8	0.64	0.64	0.99		0.97	0.78	0.5	0.3	0.36		0.77	0.89	0.79	0.76	1		37709.2		-0.0948797	3.95248
NC_002516.2	CDS	4197169	4198542	-	ID=cds-NP_252435.1;Parent=gene-PA3746;Dbxref=GenBank:NP_252435.1,GeneID:880310;Name=NP_252435.1;Note=Product name confidence: class 2 (High similarity to functionally studied protein);gbkey=CDS;gene=ffh;locus_tag=PA3746;product=signal recognition particle protein Ffh;protein_id=NP_252435.1;transl_table=11	PA3746	130.19	120.17	95.56	95.67	94.81		148.23	128.48	108.24	123.62	186.98		161.41	139.62	89.87	89.7	134.35		157.52	142.71	144.8	158.39	194.87		0.67	0.62	0.49	0.49	0.49		0.76	0.66	0.56	0.63	0.96		0.83	0.72	0.46	0.46	0.69		0.81	0.73	0.74	0.81	1		2645.19		12.514	15.7456
NC_002516.2	CDS	4198843	4199643	+	ID=cds-NP_252436.1;Parent=gene-PA3747;Dbxref=GenBank:NP_252436.1,GeneID:880311;Name=NP_252436.1;Note='Product name confidence: class 4 (Homologs of previously reported genes of unknown function%2C or no similarity to any previously reported sequences)';gbkey=CDS;locus_tag=PA3747;product=hypothetical protein;protein_id=NP_252436.1;transl_table=11	PA3747	45.63	26.99	25.56	25.54	41.44		67.67	37.33	34.21	34.32	33.19		60.87	28.47	22.55	52.58	19.82		67.97	51.65	35.85	28.38	36.71		0.67	0.4	0.38	0.38	0.61		1	0.55	0.5	0.5	0.49		0.9	0.42	0.33	0.77	0.29		1	0.76	0.53	0.42	0.54		776.73		6.40024	-16.4965
NC_002516.2	CDS	4199656	4200948	+	ID=cds-NP_252437.1;Parent=gene-PA3748;Dbxref=GenBank:NP_252437.1,GeneID:880304;Name=NP_252437.1;Note='Product name confidence: class 4 (Homologs of previously reported genes of unknown function%2C or no similarity to any previously reported sequences)';gbkey=CDS;locus_tag=PA3748;product=hypothetical protein;protein_id=NP_252437.1;transl_table=11	PA3748	24.58	18.7	9.32	10.32	8.23		29.02	15.87	11.32	13.15	10.32		31.83	18.66	11.5	13.58	12.72		28.33	19.1	13.77	16.44	12.85		0.77	0.59	0.29	0.32	0.26		0.91	0.5	0.36	0.41	0.32		1	0.59	0.36	0.43	0.4		0.89	0.6	0.43	0.52	0.4		329.61
NC_002516.2	CDS	4201252	4202565	+	ID=cds-NP_252438.1;Parent=gene-PA3749;Dbxref=GenBank:NP_252438.1,GeneID:880305;Name=NP_252438.1;Note='Product name confidence: class 3 (Function proposed based on presence of conserved amino acid motif%2C structural feature or limited sequence similarity to an experimentally studied gene)';gbkey=CDS;locus_tag=PA3749;product=major facilitator superfamily transporter;protein_id=NP_252438.1;transl_table=11	PA3749	2.76	3.24	1.99	1.43	2.38		3.57	3.41	2.56	2.2	3.88		3.33	2.95	1.71	2.79	3.22		4.95	4.88	4.86	4.01	3.2		0.56	0.65	0.4	0.29	0.48		0.72	0.69	0.52	0.44	0.78		0.67	0.6	0.35	0.56	0.65		1	0.99	0.98	0.81	0.65		63.32
NC_002516.2	CDS	4202573	4203322	-	ID=cds-NP_252439.1;Parent=gene-PA3750;Dbxref=GenBank:NP_252439.1,GeneID:880454;Name=NP_252439.1;Note='Product name confidence: class 4 (Homologs of previously reported genes of unknown function%2C or no similarity to any previously reported sequences)';gbkey=CDS;locus_tag=PA3750;product=hypothetical protein;protein_id=NP_252439.1;transl_table=11	PA3750	9.38	9.09	3.61	3.56	1.46		6.67	6.89	4.46	4.28	3.18		11.37	11.48	5.24	4.2	5.51		11.42	5.99	6.86	5.27	5.6		0.82	0.79	0.31	0.31	0.13		0.58	0.6	0.39	0.37	0.28		0.99	1	0.46	0.37	0.48		0.99	0.52	0.6	0.46	0.49		125.52
NC_002516.2	CDS	4203324	4204505	-	ID=cds-NP_252440.1;Parent=gene-PA3751;Dbxref=GenBank:NP_252440.1,GeneID:880455;Name=NP_252440.1;Note=Product name confidence: class 2 (High similarity to functionally studied protein);gbkey=CDS;gene=purT;locus_tag=PA3751;product=phosphoribosylglycinamide formyltransferase;protein_id=NP_252440.1;transl_table=11	PA3751	19.3	13.24	9.53	6.33	8.34		18.78	15.61	8.23	7.78	7.53		24.09	17.45	10.43	6.85	10.92		20.07	12.84	12.97	13.73	6.95		0.8	0.55	0.4	0.26	0.35		0.78	0.65	0.34	0.32	0.31		1	0.72	0.43	0.28	0.45		0.83	0.53	0.54	0.57	0.29		250.97
NC_002516.2	CDS	4204543	4204737	-	ID=cds-NP_252441.1;Parent=gene-PA3752;Dbxref=GenBank:NP_252441.1,GeneID:880437;Name=NP_252441.1;Note='Product name confidence: class 4 (Homologs of previously reported genes of unknown function%2C or no similarity to any previously reported sequences)';gbkey=CDS;locus_tag=PA3752;product=hypothetical protein;protein_id=NP_252441.1;transl_table=11	PA3752	45.98	40.41	21.62	16.22	16.86		57.19	35.89	28.43	19.2	11.13		60.3	40.75	20.71	17.92	35.53		47.46	37.83	22.7	21.97	19.67		0.76	0.67	0.36	0.27	0.28		0.95	0.6	0.47	0.32	0.18		1	0.68	0.34	0.3	0.59		0.79	0.63	0.38	0.36	0.33		617.77		-23.4916	-15.0856
NC_002516.2	CDS	4204734	4205258	-	ID=cds-NP_252442.1;Parent=gene-PA3753;Dbxref=GenBank:NP_252442.1,GeneID:880438;Name=NP_252442.1;Note='Product name confidence: class 4 (Homologs of previously reported genes of unknown function%2C or no similarity to any previously reported sequences)';gbkey=CDS;locus_tag=PA3753;product=hypothetical protein;protein_id=NP_252442.1;transl_table=11	PA3753	48.64	49.29	24.47	28.05	17		62.94	47.86	35.86	34.43	28.31		69.16	45.77	28.94	26.95	21.59		66.58	44.39	37.84	33.89	27.83		0.7	0.71	0.35	0.41	0.25		0.91	0.69	0.52	0.5	0.41		1	0.66	0.42	0.39	0.31		0.96	0.64	0.55	0.49	0.4		779.79		-17.8225	-5.84792
NC_002516.2	CDS	4205296	4205907	-	ID=cds-NP_252443.1;Parent=gene-PA3754;Dbxref=GenBank:NP_252443.1,GeneID:880431;Name=NP_252443.1;Note='Product name confidence: class 4 (Homologs of previously reported genes of unknown function%2C or no similarity to any previously reported sequences)';gbkey=CDS;locus_tag=PA3754;product=hypothetical protein;protein_id=NP_252443.1;transl_table=11	PA3754	51	51.89	29.85	30.52	33.77		76.13	56.52	36.06	41.6	36.7		90.41	42.82	29.86	43.04	48.96		74.97	44.2	44.06	30.15	45.36		0.56	0.57	0.33	0.34	0.37		0.84	0.63	0.4	0.46	0.41		1	0.47	0.33	0.48	0.54		0.83	0.49	0.49	0.33	0.5		937.87		0.103904	-14.2082
NC_002516.2	CDS	4206048	4206602	+	ID=cds-NP_252444.1;Parent=gene-PA3755;Dbxref=GenBank:NP_252444.1,GeneID:880432;Name=NP_252444.1;Note='Product name confidence: class 4 (Homologs of previously reported genes of unknown function%2C or no similarity to any previously reported sequences)';gbkey=CDS;locus_tag=PA3755;product=hypothetical protein;protein_id=NP_252444.1;transl_table=11	PA3755	58.28	52.38	43.77	49.33	58.81		86.2	50	42.78	58.2	79.17		76.22	63.41	44.03	33.79	43.26		90.47	61.64	71.59	54.92	108.1		0.54	0.48	0.4	0.46	0.54		0.8	0.46	0.4	0.54	0.73		0.71	0.59	0.41	0.31	0.4		0.84	0.57	0.66	0.51	1		1226.35		18.2326	20.155
NC_002516.2	CDS	4206665	4207165	+	ID=cds-NP_252445.1;Parent=gene-PA3756;Dbxref=GenBank:NP_252445.1,GeneID:880314;Name=NP_252445.1;Note='Product name confidence: class 4 (Homologs of previously reported genes of unknown function%2C or no similarity to any previously reported sequences)';gbkey=CDS;locus_tag=PA3756;product=hypothetical protein;protein_id=NP_252445.1;transl_table=11	PA3756	77.7	69.08	53.7	51.49	77.34		107.98	70.63	66.59	82.84	146.18		98.7	78.55	50.9	50.36	83.2		95.51	83.65	80.53	112.79	154.38		0.5	0.45	0.35	0.33	0.5		0.7	0.46	0.43	0.54	0.95		0.64	0.51	0.33	0.33	0.54		0.62	0.54	0.52	0.73	1		1692.1		17.6958	20.8892
NC_002516.2	CDS	4207408	4208151	+	ID=cds-NP_252446.1;Parent=gene-PA3757;Dbxref=GenBank:NP_252446.1,GeneID:880315;Name=NP_252446.1;Note='Product name confidence: class 3 (Function proposed based on presence of conserved amino acid motif%2C structural feature or limited sequence similarity to an experimentally studied gene)';gbkey=CDS;locus_tag=PA3757;product=transcriptional regulator;protein_id=NP_252446.1;transl_table=11	PA3757	0.46	2.29	0.54	1.86	1.47		1.96	2.14	2.67	1.44	3.21		2.94	1.53	1.57	1.15	1.55		2.78	2.01	0.83	2.44	2.95		0.14	0.71	0.17	0.58	0.46		0.61	0.67	0.83	0.45	1		0.92	0.48	0.49	0.36	0.48		0.87	0.63	0.26	0.76	0.92		37.79
NC_002516.2	CDS	4208168	4209259	+	ID=cds-NP_252447.1;Parent=gene-PA3758;Dbxref=GenBank:NP_252447.1,GeneID:880471;Name=NP_252447.1;Note='Product name confidence: class 3 (Function proposed based on presence of conserved amino acid motif%2C structural feature or limited sequence similarity to an experimentally studied gene)';gbkey=CDS;locus_tag=PA3758;product=N-acetylglucosamine-6-phosphate deacetylase;protein_id=NP_252447.1;transl_table=11	PA3758	2.18	2.34	1.47	2.72	0.93		3.72	1.53	1.25	2.06	2.58		4.86	2.08	2.34	1.17	2.29		3.88	4.31	1.32	0.98	2.84		0.45	0.48	0.3	0.56	0.19		0.77	0.31	0.26	0.42	0.53		1	0.43	0.48	0.24	0.47		0.8	0.89	0.27	0.2	0.58		46.85
NC_002516.2	CDS	4209256	4210278	+	ID=cds-NP_252448.1;Parent=gene-PA3759;Dbxref=GenBank:NP_252448.1,GeneID:880472;Name=NP_252448.1;Note='Product name confidence: class 3 (Function proposed based on presence of conserved amino acid motif%2C structural feature or limited sequence similarity to an experimentally studied gene)';gbkey=CDS;locus_tag=PA3759;product=aminotransferase;protein_id=NP_252448.1;transl_table=11	PA3759	2.11	1.04	0.2	0.19	0.54		2.14	0.62	0.61	0.52	0.64		3.27	1.2	1.45	0.42	1.23		1.35	1.05	1.01	0.56	0.98		0.65	0.32	0.06	0.06	0.17		0.65	0.19	0.19	0.16	0.2		1	0.37	0.44	0.13	0.38		0.41	0.32	0.31	0.17	0.3		21.13
NC_002516.2	CDS	4210295	4212823	+	ID=cds-NP_252449.1;Parent=gene-PA3760;Dbxref=GenBank:NP_252449.1,GeneID:880499,PseudoCap:PA3760;Name=NP_252449.1;Note=Product name confidence: class 1: Function experimentally demonstrated in P. aeruginosa.;gbkey=CDS;locus_tag=PA3760;product=N-acetyl-D-glucosamine phosphotransferase system transporter;protein_id=NP_252449.1;transl_table=11	PA3760	3.37	1.43	0.79	0.51	0.31		2.24	2.18	1.49	0.55	0.9		3.37	1.42	0.71	0.67	2.65		3.94	2.53	1.14	1.63	0.69		0.86	0.36	0.2	0.13	0.08		0.57	0.55	0.38	0.14	0.23		0.86	0.36	0.18	0.17	0.67		1	0.64	0.29	0.41	0.18		32.52
NC_002516.2	CDS	4212848	4214560	+	ID=cds-NP_252450.1;Parent=gene-PA3761;Dbxref=GenBank:NP_252450.1,GeneID:880500,PseudoCap:PA3761;Name=NP_252450.1;Note=Product name confidence: class 1: Function experimentally demonstrated in P. aeruginosa.;gbkey=CDS;locus_tag=PA3761;product=N-acetyl-D-glucosamine phosphotransferase system transporter;protein_id=NP_252450.1;transl_table=11	PA3761	5.57	5.1	4.69	1.67	5.21		6.81	3.9	5.14	4.31	4.24		11.71	5.69	3.13	2.79	3.55		6.26	8.06	5.05	4.71	4.39		0.48	0.44	0.4	0.14	0.44		0.58	0.33	0.44	0.37	0.36		1	0.49	0.27	0.24	0.3		0.53	0.69	0.43	0.4	0.37		101.98
NC_002516.2	CDS	4214762	4215079	-	ID=cds-NP_252451.1;Parent=gene-PA3762;Dbxref=GenBank:NP_252451.1,GeneID:879751;Name=NP_252451.1;Note='Product name confidence: class 4 (Homologs of previously reported genes of unknown function%2C or no similarity to any previously reported sequences)';gbkey=CDS;locus_tag=PA3762;product=hypothetical protein;protein_id=NP_252451.1;transl_table=11	PA3762	92.8	85.06	60.61	57.19	80.25		104.89	111.53	87.49	102.25	140.57		84.1	94	62.82	56.29	107.52		99.08	99.51	108.11	136.77	187.23		0.5	0.45	0.32	0.31	0.43		0.56	0.6	0.47	0.55	0.75		0.45	0.5	0.34	0.3	0.57		0.53	0.53	0.58	0.73	1		1958.07		16.7054	24.1531
NC_002516.2	CDS	4215544	4219440	-	ID=cds-NP_252452.1;Parent=gene-PA3763;Dbxref=GenBank:NP_252452.1,GeneID:879752;Name=NP_252452.1;Note=Product name confidence: class 2 (High similarity to functionally studied protein);gbkey=CDS;gene=purL;locus_tag=PA3763;product=phosphoribosylformylglycinamidine synthase;protein_id=NP_252452.1;transl_table=11	PA3763	54.41	48.26	42.09	41.8	32.43		60.83	62.07	50.94	60.88	90.05		77.14	56.22	44.01	39.37	55.75		73.73	67.8	60.4	80.24	92.76		0.59	0.52	0.45	0.45	0.35		0.66	0.67	0.55	0.66	0.97		0.83	0.61	0.47	0.42	0.6		0.79	0.73	0.65	0.87	1		1191.18		12.7201	17.6648
NC_002516.2	CDS	4219841	4221199	+	ID=cds-NP_252453.1;Parent=gene-PA3764;Dbxref=GenBank:NP_252453.1,GeneID:880530;Name=NP_252453.1;Note='Product name confidence: class 4 (Homologs of previously reported genes of unknown function%2C or no similarity to any previously reported sequences)';gbkey=CDS;locus_tag=PA3764;product=membrane-bound lytic murein transglycosylase F;protein_id=NP_252453.1;transl_table=11	PA3764	42.34	27.37	21.42	20.29	20.74		48.86	37.16	29.55	24.01	27.7		59.12	33.69	25.49	30.04	32.14		59.34	42.24	30.9	28.61	26.21		0.71	0.46	0.36	0.34	0.35		0.82	0.63	0.5	0.4	0.47		1	0.57	0.43	0.51	0.54		1	0.71	0.52	0.48	0.44		667.22		-3.45064	-14.4173
NC_002516.2	CDS	4221213	4221797	-	ID=cds-NP_252454.1;Parent=gene-PA3765;Dbxref=GenBank:NP_252454.1,GeneID:880531;Name=NP_252454.1;Note='Product name confidence: class 4 (Homologs of previously reported genes of unknown function%2C or no similarity to any previously reported sequences)';gbkey=CDS;locus_tag=PA3765;product=hypothetical protein;protein_id=NP_252454.1;transl_table=11	PA3765	2.91	3.09	8.92	6.93	5.49		8.02	7.61	4.83	4.75	8.53		10.05	6.31	7.27	5.25	11.66		7.66	9.69	6.69	7.04	10.3		0.25	0.27	0.77	0.59	0.47		0.69	0.65	0.41	0.41	0.73		0.86	0.54	0.62	0.45	1		0.66	0.83	0.57	0.6	0.88		143
NC_002516.2	CDS	4221923	4223179	-	ID=cds-NP_252455.1;Parent=gene-PA3766;Dbxref=GenBank:NP_252455.1,GeneID:880560;Name=NP_252455.1;Note='Product name confidence: class 3 (Function proposed based on presence of conserved amino acid motif%2C structural feature or limited sequence similarity to an experimentally studied gene)';gbkey=CDS;locus_tag=PA3766;product=aromatic amino acid transporter;protein_id=NP_252455.1;transl_table=11	PA3766	12.46	13.72	7.35	5.98	7.97		17.08	15.44	13.15	9.02	19.16		16.69	13.4	6.93	6.37	9.93		16.29	17.35	11.46	17.56	18.02		0.65	0.72	0.38	0.31	0.42		0.89	0.81	0.69	0.47	1		0.87	0.7	0.36	0.33	0.52		0.85	0.91	0.6	0.92	0.94		255.33
NC_002516.2	CDS	4223568	4224116	-	ID=cds-NP_252456.1;Parent=gene-PA3767;Dbxref=GenBank:NP_252456.1,GeneID:880561;Name=NP_252456.1;Note='Product name confidence: class 4 (Homologs of previously reported genes of unknown function%2C or no similarity to any previously reported sequences)';gbkey=CDS;locus_tag=PA3767;product=hypothetical protein;protein_id=NP_252456.1;transl_table=11	PA3767	38.45	31.42	25.96	28.09	31.65		44.43	28.68	28.4	35.65	71.93		52.28	35.15	30.97	35.48	39.27		50.75	39.79	43.31	57.77	73.19		0.53	0.43	0.35	0.38	0.43		0.61	0.39	0.39	0.49	0.98		0.71	0.48	0.42	0.48	0.54		0.69	0.54	0.59	0.79	1		822.62		16.2244	21.9801
NC_002516.2	CDS	4224107	4225498	-	ID=cds-NP_252457.1;Parent=gene-PA3768;Dbxref=GenBank:NP_252457.1,GeneID:880551;Name=NP_252457.1;Note='Product name confidence: class 3 (Function proposed based on presence of conserved amino acid motif%2C structural feature or limited sequence similarity to an experimentally studied gene)';gbkey=CDS;locus_tag=PA3768;product=metallo-oxidoreductase;protein_id=NP_252457.1;transl_table=11	PA3768	24.95	20.04	24.66	30.96	23.62		32.15	24.68	29.83	60.78	65.16		33.87	24.74	27.17	30.65	49.13		30.63	28.96	39.56	61.01	70.19		0.36	0.29	0.35	0.44	0.34		0.46	0.35	0.42	0.87	0.93		0.48	0.35	0.39	0.44	0.7		0.44	0.41	0.56	0.87	1		732.74		11.4683	26.0736
NC_002516.2	CDS	4225660	4227237	-	ID=cds-NP_252458.1;Parent=gene-PA3769;Dbxref=GenBank:NP_252458.1,GeneID:880552;Name=NP_252458.1;Note=Product name confidence: class 2 (High similarity to functionally studied protein);gbkey=CDS;gene=guaA;locus_tag=PA3769;product=GMP synthase;protein_id=NP_252458.1;transl_table=11	PA3769	47.18	39.48	30.98	27.18	19.35		62.35	46.41	35.92	37.48	49.85		58.95	44.69	24.91	24.09	36.88		57.28	53.52	46.18	55.18	46.64		0.76	0.63	0.5	0.44	0.31		1	0.74	0.58	0.6	0.8		0.95	0.72	0.4	0.39	0.59		0.92	0.86	0.74	0.89	0.75		844.5		-2.29649	-4.95279
NC_002516.2	CDS	4227317	4228786	-	ID=cds-NP_252459.1;Parent=gene-PA3770;Dbxref=GenBank:NP_252459.1,GeneID:880535;Name=NP_252459.1;Note=Product name confidence: class 2 (High similarity to functionally studied protein);gbkey=CDS;gene=guaB;locus_tag=PA3770;product=inosine 5'-monophosphate dehydrogenase;protein_id=NP_252459.1;transl_table=11	PA3770	148.24	131.37	118.95	116.34	110.65		184.38	181.06	190.13	218.39	383.57		182.99	163.95	123.22	122.27	115.3		163.83	217.02	222.94	274.13	385.3		0.38	0.34	0.31	0.3	0.29		0.48	0.47	0.49	0.57	1		0.47	0.43	0.32	0.32	0.3		0.43	0.56	0.58	0.71	1		3754.03		14.2741	26.986
NC_002516.2	CDS	4229050	4230027	+	ID=cds-NP_252460.1;Parent=gene-PA3771;Dbxref=GenBank:NP_252460.1,GeneID:880579;Name=NP_252460.1;Note='Product name confidence: class 3 (Function proposed based on presence of conserved amino acid motif%2C structural feature or limited sequence similarity to an experimentally studied gene)';gbkey=CDS;locus_tag=PA3771;product=transcriptional regulator;protein_id=NP_252460.1;transl_table=11	PA3771	4.87	2.83	4.31	3.23	3.84		7.25	6.67	4.71	2.41	5.1		9.9	7.35	2.61	3.31	3.34		7.85	8.33	5.68	4.89	5.6		0.49	0.29	0.44	0.33	0.39		0.73	0.67	0.48	0.24	0.52		1	0.74	0.26	0.33	0.34		0.79	0.84	0.57	0.49	0.57		104.08
NC_002516.2	CDS	4230162	4231058	+	ID=cds-NP_252461.1;Parent=gene-PA3772;Dbxref=GenBank:NP_252461.1,GeneID:880580;Name=NP_252461.1;Note='Product name confidence: class 4 (Homologs of previously reported genes of unknown function%2C or no similarity to any previously reported sequences)';gbkey=CDS;locus_tag=PA3772;product=hypothetical protein;protein_id=NP_252461.1;transl_table=11	PA3772	1.64	1.42	1.34	0.66	3.32		0.23	0.89	1.4	1.43	1.69		1.05	1.69	1.66	0.57	1.5		2.85	1.43	1.61	1.1	2.24		0.49	0.43	0.4	0.2	1		0.07	0.27	0.42	0.43	0.51		0.32	0.51	0.5	0.17	0.45		0.86	0.43	0.48	0.33	0.67		29.72
NC_002516.2	CDS	4231071	4232228	+	ID=cds-NP_252462.1;Parent=gene-PA3773;Dbxref=GenBank:NP_252462.1,GeneID:880598;Name=NP_252462.1;Note='Product name confidence: class 4 (Homologs of previously reported genes of unknown function%2C or no similarity to any previously reported sequences)';gbkey=CDS;locus_tag=PA3773;product=hypothetical protein;protein_id=NP_252462.1;transl_table=11	PA3773	0.1	0	0.35	0	0		0.18	0.14	0	0.18	0.19		0.4	0.16	0.09	0	0.58		0.34	0	0.71	0.28	0.16		0.14	0	0.49	0	0		0.25	0.2	0	0.25	0.27		0.56	0.23	0.13	0	0.82		0.48	0	1	0.39	0.23		3.86
NC_002516.2	CDS	4232258	4233400	+	ID=cds-NP_252463.1;Parent=gene-PA3774;Dbxref=GenBank:NP_252463.1,GeneID:880599;Name=NP_252463.1;Note='Product name confidence: class 3 (Function proposed based on presence of conserved amino acid motif%2C structural feature or limited sequence similarity to an experimentally studied gene)';gbkey=CDS;locus_tag=PA3774;product=acetylpolyamine aminohydrolase;protein_id=NP_252463.1;transl_table=11	PA3774	0.2	0	0.35	0.17	0		0.18	0.28	0	0.37	0		0.4	0.33	0	0	0.67		0	0.37	0	0.14	0.32		0.3	0	0.52	0.25	0		0.27	0.42	0	0.55	0		0.6	0.49	0	0	1		0	0.55	0	0.21	0.48		3.78
NC_002516.2	CDS	4233385	4234167	-	ID=cds-NP_252464.1;Parent=gene-PA3775;Dbxref=GenBank:NP_252464.1,GeneID:880478;Name=NP_252464.1;Note='Product name confidence: class 4 (Homologs of previously reported genes of unknown function%2C or no similarity to any previously reported sequences)';gbkey=CDS;locus_tag=PA3775;product=hypothetical protein;protein_id=NP_252464.1;transl_table=11	PA3775	2.61	1.77	1.28	2.27	1.4		1.6	3.25	0.27	0.55	3.33		1.18	1.21	1.09	1.98	2.45		3.02	2.46	1.84	0.84	1.87		0.78	0.53	0.38	0.68	0.42		0.48	0.98	0.08	0.17	1		0.35	0.36	0.33	0.59	0.74		0.91	0.74	0.55	0.25	0.56		36.27
NC_002516.2	CDS	4234275	4235183	+	ID=cds-NP_252465.1;Parent=gene-PA3776;Dbxref=GenBank:NP_252465.1,GeneID:880479;Name=NP_252465.1;Note='Product name confidence: class 3 (Function proposed based on presence of conserved amino acid motif%2C structural feature or limited sequence similarity to an experimentally studied gene)';gbkey=CDS;locus_tag=PA3776;product=transcriptional regulator;protein_id=NP_252465.1;transl_table=11	PA3776	2.5	1.05	1.1	1.52	2.15		1.42	1.57	0.92	1.29	1.43		1.39	1.98	0.94	0.66	2.32		4.22	1.06	1.13	2.45	3.21		0.59	0.25	0.26	0.36	0.51		0.34	0.37	0.22	0.31	0.34		0.33	0.47	0.22	0.16	0.55		1	0.25	0.27	0.58	0.76		34.31
NC_002516.2	CDS	4235220	4236599	+	ID=cds-NP_252466.1;Parent=gene-PA3777;Dbxref=GenBank:NP_252466.1,GeneID:878333;Name=NP_252466.1;Note=Product name confidence: class 2 (High similarity to functionally studied protein);gbkey=CDS;gene=xseA;locus_tag=PA3777;product=exodeoxyribonuclease VII large subunit;protein_id=NP_252466.1;transl_table=11	PA3777	21.22	16.9	18.55	20.27	22.86		23.19	21.38	17.89	20.15	27.67		30.49	19.95	15.4	16.12	30.21		29.97	29.59	21.41	24.06	25.15		0.7	0.55	0.61	0.66	0.75		0.76	0.7	0.59	0.66	0.91		1	0.65	0.51	0.53	0.99		0.98	0.97	0.7	0.79	0.82		452.43		19.8906	7.48648
NC_002516.2	CDS	4236606	4237541	+	ID=cds-NP_252467.1;Parent=gene-PA3778;Dbxref=GenBank:NP_252467.1,GeneID:878334;Name=NP_252467.1;Note='Product name confidence: class 3 (Function proposed based on presence of conserved amino acid motif%2C structural feature or limited sequence similarity to an experimentally studied gene)';gbkey=CDS;locus_tag=PA3778;product=transcriptional regulator;protein_id=NP_252467.1;transl_table=11	PA3778	19.64	16.5	8.69	7.5	3.69		18.6	20.3	11.17	9.03	6.26		21.18	15.36	6.36	7.65	9.86		23.88	18.16	14.63	7.22	8.39		0.82	0.69	0.36	0.31	0.15		0.78	0.85	0.47	0.38	0.26		0.89	0.64	0.27	0.32	0.41		1	0.76	0.61	0.3	0.35		254.07
NC_002516.2	CDS	4237693	4238733	+	ID=cds-NP_252468.1;Parent=gene-PA3779;Dbxref=GenBank:NP_252468.1,GeneID:879148;Name=NP_252468.1;Note='Product name confidence: class 4 (Homologs of previously reported genes of unknown function%2C or no similarity to any previously reported sequences)';gbkey=CDS;locus_tag=PA3779;product=hypothetical protein;protein_id=NP_252468.1;transl_table=11	PA3779	4.47	3.27	2.51	3.23	8.28		5.51	3.68	2.41	3.9	7.92		7.54	4.73	3.67	3.68	12.06		7.19	4.93	4.15	3.96	9.12		0.37	0.27	0.21	0.27	0.69		0.46	0.31	0.2	0.32	0.66		0.63	0.39	0.3	0.31	1		0.6	0.41	0.34	0.33	0.76		106.21
NC_002516.2	CDS	4238808	4239302	+	ID=cds-NP_252469.1;Parent=gene-PA3780;Dbxref=GenBank:NP_252469.1,GeneID:879149;Name=NP_252469.1;Note='Product name confidence: class 4 (Homologs of previously reported genes of unknown function%2C or no similarity to any previously reported sequences)';gbkey=CDS;locus_tag=PA3780;product=hypothetical protein;protein_id=NP_252469.1;transl_table=11	PA3780	1.38	1.29	0.61	0.4	0.95		0.84	1.61	1.9	0.86	1.1		2.79	0.38	0	1.03	0		1.39	1.51	1.04	0	1.29		0.49	0.46	0.22	0.14	0.34		0.3	0.58	0.68	0.31	0.39		1	0.14	0	0.37	0		0.5	0.54	0.37	0	0.46		20.37
NC_002516.2	CDS	4239299	4240579	+	ID=cds-NP_252470.1;Parent=gene-PA3781;Dbxref=GenBank:NP_252470.1,GeneID:879165;Name=NP_252470.1;Note='Product name confidence: class 3 (Function proposed based on presence of conserved amino acid motif%2C structural feature or limited sequence similarity to an experimentally studied gene)';gbkey=CDS;locus_tag=PA3781;product=transporter;protein_id=NP_252470.1;transl_table=11	PA3781	3.28	1.66	1.49	1.7	1.22		2.36	2.86	1.88	1.5	1.95		4.68	1.77	1.16	0.6	1.35		4.07	4.51	2.17	1.93	2.82		0.7	0.35	0.32	0.36	0.26		0.5	0.61	0.4	0.32	0.42		1	0.38	0.25	0.13	0.29		0.87	0.96	0.46	0.41	0.6		44.96
NC_002516.2	CDS	4241342	4242295	-	ID=cds-NP_252471.1;Parent=gene-PA3782;Dbxref=GenBank:NP_252471.1,GeneID:879166;Name=NP_252471.1;Note='Product name confidence: class 3 (Function proposed based on presence of conserved amino acid motif%2C structural feature or limited sequence similarity to an experimentally studied gene)';gbkey=CDS;locus_tag=PA3782;product=transcriptional regulator;protein_id=NP_252471.1;transl_table=11	PA3782	10.71	3.57	5.68	6.01	6.73		10.5	6.5	10.54	7.18	9.55		12.57	11.7	7.35	5	17.32		10.94	8.74	9.71	9.85	13.78		0.62	0.21	0.33	0.35	0.39		0.61	0.38	0.61	0.41	0.55		0.73	0.68	0.42	0.29	1		0.63	0.5	0.56	0.57	0.8		183.93
NC_002516.2	CDS	4242416	4243045	+	ID=cds-NP_252472.1;Parent=gene-PA3783;Dbxref=GenBank:NP_252472.1,GeneID:879102;Name=NP_252472.1;Note='Product name confidence: class 4 (Homologs of previously reported genes of unknown function%2C or no similarity to any previously reported sequences)';gbkey=CDS;locus_tag=PA3783;product=hypothetical protein;protein_id=NP_252472.1;transl_table=11	PA3783	0.48	1.18	0	0	0.25		0.33	0.5	0.33	0.34	0.69		0.37	0.3	0	0	0.91		0	1.02	0	0.78	0.58		0.41	1	0	0	0.21		0.28	0.42	0.28	0.29	0.58		0.31	0.25	0	0	0.77		0	0.86	0	0.66	0.49		8.06
NC_002516.2	CDS	4243080	4243652	-	ID=cds-NP_252473.1;Parent=gene-PA3784;Dbxref=GenBank:NP_252473.1,GeneID:879103;Name=NP_252473.1;Note='Product name confidence: class 4 (Homologs of previously reported genes of unknown function%2C or no similarity to any previously reported sequences)';gbkey=CDS;locus_tag=PA3784;product=hypothetical protein;protein_id=NP_252473.1;transl_table=11	PA3784	1.58	5.62	5.26	2.07	2.73		4.18	7.49	4.2	1.68	2.46		9.66	10.24	3.34	5.06	3.86		4.64	5.22	4.85	2.73	2.23		0.15	0.55	0.51	0.2	0.27		0.41	0.73	0.41	0.16	0.24		0.94	1	0.33	0.49	0.38		0.45	0.51	0.47	0.27	0.22		89.1
NC_002516.2	CDS	4243709	4244185	-	ID=cds-NP_252474.1;Parent=gene-PA3785;Dbxref=GenBank:NP_252474.1,GeneID:879117;Name=NP_252474.1;Note='Product name confidence: class 4 (Homologs of previously reported genes of unknown function%2C or no similarity to any previously reported sequences)';gbkey=CDS;locus_tag=PA3785;product=hypothetical protein;protein_id=NP_252474.1;transl_table=11	PA3785	9.76	8.04	6.52	7.46	1.97		11.36	6.33	3.95	2.92	3.64		14.98	5.55	6.24	4.82	4.63		13.42	6.79	3.02	3.8	2.68		0.65	0.54	0.44	0.5	0.13		0.76	0.42	0.26	0.19	0.24		1	0.37	0.42	0.32	0.31		0.9	0.45	0.2	0.25	0.18		127.88
NC_002516.2	CDS	4244315	4244704	-	ID=cds-NP_252475.1;Parent=gene-PA3786;Dbxref=GenBank:NP_252475.1,GeneID:879118;Name=NP_252475.1;Note='Product name confidence: class 4 (Homologs of previously reported genes of unknown function%2C or no similarity to any previously reported sequences)';gbkey=CDS;locus_tag=PA3786;product=hypothetical protein;protein_id=NP_252475.1;transl_table=11	PA3786	45.98	38.23	39.64	29.4	45.36		44.37	39.76	26.82	24.13	23.37		67.98	45.6	29.42	35.84	53.19		61.09	40.57	29.03	31.26	38.4		0.68	0.56	0.58	0.43	0.67		0.65	0.58	0.39	0.35	0.34		1	0.67	0.43	0.53	0.78		0.9	0.6	0.43	0.46	0.56		789.44		16.6422	-5.02851
NC_002516.2	CDS	4244876	4245724	+	ID=cds-NP_252476.1;Parent=gene-PA3787;Dbxref=GenBank:NP_252476.1,GeneID:880585;Name=NP_252476.1;Note='Product name confidence: class 4 (Homologs of previously reported genes of unknown function%2C or no similarity to any previously reported sequences)';gbkey=CDS;locus_tag=PA3787;product=hypothetical protein;protein_id=NP_252476.1;transl_table=11	PA3787	38.64	39.01	33.1	25.38	24.16		49.66	32.88	38.19	32.25	55.33		48.61	46.13	31.66	20.58	22.06		53	45.71	35.16	24.06	59.59		0.65	0.65	0.56	0.43	0.41		0.83	0.55	0.64	0.54	0.93		0.82	0.77	0.53	0.35	0.37		0.89	0.77	0.59	0.4	1		755.16		14.8187	14.7804
NC_002516.2	CDS	4245810	4246205	+	ID=cds-NP_252477.1;Parent=gene-PA3788;Dbxref=GenBank:NP_252477.1,GeneID:880586;Name=NP_252477.1;Note='Product name confidence: class 4 (Homologs of previously reported genes of unknown function%2C or no similarity to any previously reported sequences)';gbkey=CDS;locus_tag=PA3788;product=hypothetical protein;protein_id=NP_252477.1;transl_table=11	PA3788	6.31	4.84	1.52	3	4.94		5.26	7.63	4.49	3.51	5.75		6.11	7.64	1.61	7.32	6.79		12.68	7.02	2.34	3.95	12.45		0.5	0.38	0.12	0.24	0.39		0.41	0.6	0.35	0.28	0.45		0.48	0.6	0.13	0.58	0.54		1	0.55	0.18	0.31	0.98		115.16
NC_002516.2	CDS	4246223	4247638	-	ID=cds-NP_252478.1;Parent=gene-PA3789;Dbxref=GenBank:NP_252478.1,GeneID:879090;Name=NP_252478.1;Note='Product name confidence: class 4 (Homologs of previously reported genes of unknown function%2C or no similarity to any previously reported sequences)';gbkey=CDS;locus_tag=PA3789;product=hypothetical protein;protein_id=NP_252478.1;transl_table=11	PA3789	5.37	2.93	3.62	1.4	0.77		1.77	4.1	2.14	2.64	0.46		4.8	4.01	1.35	2.17	2.58		4.53	3.02	3.42	1.69	2.32		1	0.55	0.67	0.26	0.14		0.33	0.76	0.4	0.49	0.09		0.89	0.75	0.25	0.4	0.48		0.84	0.56	0.64	0.31	0.43		55.09
NC_002516.2	CDS	4247703	4249874	-	ID=cds-NP_252479.1;Parent=gene-PA3790;Dbxref=GenBank:NP_252479.1,GeneID:879091;Name=NP_252479.1;Note=Product name confidence: class 1 (Function experimentally demonstrated in P. aeruginosa);gbkey=CDS;gene=oprC;locus_tag=PA3790;product=copper transport outer membrane porin OprC;protein_id=NP_252479.1;transl_table=11	PA3790	5.54	5.2	4.02	3.09	3.39		6.26	5.68	3.45	2.46	4.3		8.7	6.97	2.84	3.61	2.7		7.89	5.32	5.45	3.56	3.95		0.64	0.6	0.46	0.36	0.39		0.72	0.65	0.4	0.28	0.49		1	0.8	0.33	0.41	0.31		0.91	0.61	0.63	0.41	0.45		94.38
NC_002516.2	CDS	4249995	4250456	-	ID=cds-NP_252480.1;Parent=gene-PA3791;Dbxref=GenBank:NP_252480.1,GeneID:879940;Name=NP_252480.1;Note='Product name confidence: class 4 (Homologs of previously reported genes of unknown function%2C or no similarity to any previously reported sequences)';gbkey=CDS;locus_tag=PA3791;product=hypothetical protein;protein_id=NP_252480.1;transl_table=11	PA3791	45.69	33.65	23.03	28.67	38.29		44.22	37.52	18.56	19.91	29.12		52.4	42.18	26.22	30.99	54.47		47.74	34.25	37.43	44.22	34.39		0.84	0.62	0.42	0.53	0.7		0.81	0.69	0.34	0.37	0.53		0.96	0.77	0.48	0.57	1		0.88	0.63	0.69	0.81	0.63		722.95		16.3278	-6.13333
NC_002516.2	CDS	4250828	4252606	+	ID=cds-NP_252481.3;Parent=gene-PA3792;Dbxref=GenBank:NP_252481.3,GeneID:879941;Name=NP_252481.3;Note=Product name confidence: class 2 (High similarity to functionally studied protein);gbkey=CDS;gene=leuA;locus_tag=PA3792;product=2-isopropylmalate synthase;protein_id=NP_252481.3;transl_table=11	PA3792	19.91	18.8	11.65	7.56	9.83		26.72	17.57	11.76	10.94	12.69		27.93	19.36	11.59	11.98	11.97		26.57	24.77	12.38	13.24	11.91		0.71	0.67	0.42	0.27	0.35		0.96	0.63	0.42	0.39	0.45		1	0.69	0.41	0.43	0.43		0.95	0.89	0.44	0.47	0.43		319.13
NC_002516.2	CDS	4252677	4253009	-	ID=cds-NP_252482.1;Parent=gene-PA3793;Dbxref=GenBank:NP_252482.1,GeneID:879123;Name=NP_252482.1;Note='Product name confidence: class 4 (Homologs of previously reported genes of unknown function%2C or no similarity to any previously reported sequences)';gbkey=CDS;locus_tag=PA3793;product=hypothetical protein;protein_id=NP_252482.1;transl_table=11	PA3793	76.69	76.43	76.29	70.35	90.03		107.05	77.85	58.1	69.38	101.33		112.5	87.49	60.63	50.17	95.18		86.04	75.77	72.37	97.71	116.82		0.66	0.65	0.65	0.6	0.77		0.92	0.67	0.5	0.59	0.87		0.96	0.75	0.52	0.43	0.81		0.74	0.65	0.62	0.84	1		1658.18		17.8631	6.96684
NC_002516.2	CDS	4253063	4253518	-	ID=cds-NP_252483.1;Parent=gene-PA3794;Dbxref=GenBank:NP_252483.1,GeneID:879124;Name=NP_252483.1;Note='Product name confidence: class 4 (Homologs of previously reported genes of unknown function%2C or no similarity to any previously reported sequences)';gbkey=CDS;locus_tag=PA3794;product=hypothetical protein;protein_id=NP_252483.1;transl_table=11	PA3794	51.52	41.45	35	32.95	31.76		48	38.89	34.17	35.89	42.83		46.77	30.29	34.49	25.05	29.91		38.22	48.3	36.34	40.28	44.46		1	0.8	0.68	0.64	0.62		0.93	0.75	0.66	0.7	0.83		0.91	0.59	0.67	0.49	0.58		0.74	0.94	0.71	0.78	0.86		766.57		10.9834	-1.4865
NC_002516.2	CDS	4253699	4254649	+	ID=cds-NP_252484.1;Parent=gene-PA3795;Dbxref=GenBank:NP_252484.1,GeneID:879949;Name=NP_252484.1;Note='Product name confidence: class 3 (Function proposed based on presence of conserved amino acid motif%2C structural feature or limited sequence similarity to an experimentally studied gene)';gbkey=CDS;locus_tag=PA3795;product=oxidoreductase;protein_id=NP_252484.1;transl_table=11	PA3795	22.91	14.67	17.31	15.28	11.85		17.32	18.4	19.47	18.45	27.15		27.03	16.11	15.98	15.59	17.67		25.88	17.99	18.51	22.26	30.15		0.76	0.49	0.57	0.51	0.39		0.57	0.61	0.65	0.61	0.9		0.9	0.53	0.53	0.52	0.59		0.86	0.6	0.61	0.74	1		389.98
NC_002516.2	CDS	4254737	4255324	-	ID=cds-NP_252485.1;Parent=gene-PA3796;Dbxref=GenBank:NP_252485.1,GeneID:879950;Name=NP_252485.1;Note='Product name confidence: class 4 (Homologs of previously reported genes of unknown function%2C or no similarity to any previously reported sequences)';gbkey=CDS;locus_tag=PA3796;product=hypothetical protein;protein_id=NP_252485.1;transl_table=11	PA3796	52.7	51.62	49.51	57.53	58.58		60.45	63.43	60.83	76.22	94.1		75.67	65.96	52.4	52.62	119.89		82.89	66.73	74.44	108.57	96.6		0.44	0.43	0.41	0.48	0.49		0.5	0.53	0.51	0.64	0.78		0.63	0.55	0.44	0.44	1		0.69	0.56	0.62	0.91	0.81		1420.74		8.09615	18.6037
NC_002516.2	CDS	4255458	4256252	-	ID=cds-NP_252486.1;Parent=gene-PA3797;Dbxref=GenBank:NP_252486.1,GeneID:880241;Name=NP_252486.1;Note='Product name confidence: class 4 (Homologs of previously reported genes of unknown function%2C or no similarity to any previously reported sequences)';gbkey=CDS;locus_tag=PA3797;product=hypothetical protein;protein_id=NP_252486.1;transl_table=11	PA3797	26.98	22.91	16.92	14.3	13.85		33.43	30.41	17.5	18.97	22.38		37.26	27.25	15.64	12.24	20.05		38.02	27.3	17.87	19.27	20.22		0.71	0.6	0.45	0.38	0.36		0.88	0.8	0.46	0.5	0.59		0.98	0.72	0.41	0.32	0.53		1	0.72	0.47	0.51	0.53		452.77		-3.09102	-11.1213
NC_002516.2	CDS	4256240	4257388	-	ID=cds-NP_252487.1;Parent=gene-PA3798;Dbxref=GenBank:NP_252487.1,GeneID:880242;Name=NP_252487.1;Note='Product name confidence: class 3 (Function proposed based on presence of conserved amino acid motif%2C structural feature or limited sequence similarity to an experimentally studied gene)';gbkey=CDS;locus_tag=PA3798;product=aminotransferase;protein_id=NP_252487.1;transl_table=11	PA3798	27.16	26.04	16.6	15.74	17.85		32.57	30.8	16.02	19.27	25.12		30.6	26.59	19.14	17.51	16.22		29.39	28.01	18.63	20.68	21.14		0.83	0.8	0.51	0.48	0.55		1	0.95	0.49	0.59	0.77		0.94	0.82	0.59	0.54	0.5		0.9	0.86	0.57	0.63	0.65		455.08		-1.23958	-12.4267
NC_002516.2	CDS	4257696	4259177	-	ID=cds-NP_252488.1;Parent=gene-PA3799;Dbxref=GenBank:NP_252488.1,GeneID:878229;Name=NP_252488.1;Note='Product name confidence: class 4 (Homologs of previously reported genes of unknown function%2C or no similarity to any previously reported sequences)';gbkey=CDS;locus_tag=PA3799;product=GTPase Der;protein_id=NP_252488.1;transl_table=11	PA3799	77.35	57.77	34.95	33.01	24.85		77.51	64.07	40.51	39.84	40.41		89.06	64.34	31.62	29.73	30.07		79.99	64.85	46.12	46.81	42.95		0.87	0.65	0.39	0.37	0.28		0.87	0.72	0.45	0.45	0.45		1	0.72	0.36	0.33	0.34		0.9	0.73	0.52	0.53	0.48		1015.81		-16.3796	-11.4544
NC_002516.2	CDS	4259255	4260397	-	ID=cds-NP_252489.1;Parent=gene-PA3800;Dbxref=GenBank:NP_252489.1,GeneID:878230;Name=NP_252489.1;Note='Product name confidence: class 4 (Homologs of previously reported genes of unknown function%2C or no similarity to any previously reported sequences)';gbkey=CDS;locus_tag=PA3800;product=outer membrane protein assembly factor BamB;protein_id=NP_252489.1;transl_table=11	PA3800	178.14	146.93	78.51	66.9	61.84		213.2	146.52	93.06	93.95	100.52		248.09	157.16	87.2	78.01	99.91		223.53	160.32	101.58	124.46	88.84		0.72	0.59	0.32	0.27	0.25		0.86	0.59	0.38	0.38	0.41		1	0.63	0.35	0.31	0.4		0.9	0.65	0.41	0.5	0.36		2548.67		-21.3794	-15.2849
NC_002516.2	CDS	4260399	4261043	-	ID=cds-NP_252490.1;Parent=gene-PA3801;Dbxref=GenBank:NP_252490.1,GeneID:878329;Name=NP_252490.1;Note='Product name confidence: class 4 (Homologs of previously reported genes of unknown function%2C or no similarity to any previously reported sequences)';gbkey=CDS;locus_tag=PA3801;product=hypothetical protein;protein_id=NP_252490.1;transl_table=11	PA3801	151.86	105.5	84.82	71.56	60.32		174.2	130.35	89.83	87.23	73.68		204.09	115.57	71.33	71.62	92.77		203.94	131.44	98.14	100.51	91.46		0.74	0.52	0.42	0.35	0.3		0.85	0.64	0.44	0.43	0.36		1	0.57	0.35	0.35	0.45		1	0.64	0.48	0.49	0.45		2210.22		-13.812	-14.0763
NC_002516.2	CDS	4261070	4262359	-	ID=cds-NP_252491.1;Parent=gene-PA3802;Dbxref=GenBank:NP_252491.1,GeneID:878330;Name=NP_252491.1;Note=Product name confidence: class 2 (High similarity to functionally studied protein);gbkey=CDS;gene=hisS;locus_tag=PA3802;product=histidine--tRNA ligase;protein_id=NP_252491.1;transl_table=11	PA3802	114.82	71.9	49.96	34.71	31.07		128.47	81.12	59.59	55.22	52.65		138.32	76.41	49.59	35.94	39.46		118.05	89.34	65.43	56.89	55.29		0.83	0.52	0.36	0.25	0.22		0.93	0.59	0.43	0.4	0.38		1	0.55	0.36	0.26	0.29		0.85	0.65	0.47	0.41	0.4		1404.23		-24.296	-17.7468
NC_002516.2	CDS	4262378	4263493	-	ID=cds-NP_252492.1;Parent=gene-PA3803;Dbxref=GenBank:NP_252492.1,GeneID:879053;Name=NP_252492.1;Note='Product name confidence: class 3 (Function proposed based on presence of conserved amino acid motif%2C structural feature or limited sequence similarity to an experimentally studied gene)';gbkey=CDS;gene=gcpE;locus_tag=PA3803;product=4-hydroxy-3-methylbut-2-en-1-yl diphosphate synthase (flavodoxin);protein_id=NP_252492.1;transl_table=11	PA3803	122.56	93.04	52.71	43.84	35.35		138.23	92.77	63.82	57.41	59.79		161.34	95.36	57.89	40.71	43.55		143.36	104.99	65.21	77.8	59		0.76	0.58	0.33	0.27	0.22		0.86	0.57	0.4	0.36	0.37		1	0.59	0.36	0.25	0.27		0.89	0.65	0.4	0.48	0.37		1608.73		-22.8033	-16.1786
NC_002516.2	CDS	4263490	4264533	-	ID=cds-NP_252493.1;Parent=gene-PA3804;Dbxref=GenBank:NP_252493.1,GeneID:879054;Name=NP_252493.1;Note='Product name confidence: class 4 (Homologs of previously reported genes of unknown function%2C or no similarity to any previously reported sequences)';gbkey=CDS;locus_tag=PA3804;product=hypothetical protein;protein_id=NP_252493.1;transl_table=11	PA3804	78.06	60.69	35.19	28.21	21.74		89.66	61.47	47.49	39.34	34.81		86.12	65.87	34.3	29.06	44.67		86.29	70.66	45.45	51.84	42.6		0.87	0.68	0.39	0.31	0.24		1	0.69	0.53	0.44	0.39		0.96	0.73	0.38	0.32	0.5		0.96	0.79	0.51	0.58	0.48		1053.52		-22.5196	-16.3646
NC_002516.2	CDS	4264530	4265288	-	ID=cds-NP_252494.1;Parent=gene-PA3805;Dbxref=GenBank:NP_252494.1,GeneID:879170;Name=NP_252494.1;Note=Product name confidence: class 1 (Function experimentally demonstrated in P. aeruginosa);gbkey=CDS;gene=pilF;locus_tag=PA3805;product=type 4 fimbrial biogenesis protein PilF;protein_id=NP_252494.1;transl_table=11	PA3805	171.97	134.28	83.05	74.88	60.13		184.57	138.29	96.18	116.69	113.21		190.6	131.36	84.56	68.5	64.8		186.02	159.31	120.69	122.09	102.39		0.9	0.7	0.44	0.39	0.32		0.97	0.73	0.5	0.61	0.59		1	0.69	0.44	0.36	0.34		0.98	0.84	0.63	0.64	0.54		2403.57		-13.6915	-11.2949
NC_002516.2	CDS	4265306	4266445	-	ID=cds-NP_252495.1;Parent=gene-PA3806;Dbxref=GenBank:NP_252495.1,GeneID:879171;Name=NP_252495.1;Note='Product name confidence: class 4 (Homologs of previously reported genes of unknown function%2C or no similarity to any previously reported sequences)';gbkey=CDS;locus_tag=PA3806;product=23S rRNA (adenine(2503)-C(2))-methyltransferase RlmN;protein_id=NP_252495.1;transl_table=11	PA3806	339.5	260.73	173.2	142.36	127.24		352.48	301.94	235.23	228.65	235.36		373.82	299.97	180.17	172.49	196.47		385.37	323.63	224.82	324.43	248.56		0.88	0.68	0.45	0.37	0.33		0.91	0.78	0.61	0.59	0.61		0.97	0.78	0.47	0.45	0.51		1	0.84	0.58	0.84	0.64		5126.42		-10.2066	-6.23684
NC_002516.2	CDS	4266470	4266901	-	ID=cds-NP_252496.1;Parent=gene-PA3807;Dbxref=GenBank:NP_252496.1,GeneID:879892;Name=NP_252496.1;Note=Product name confidence: class 1 (Function experimentally demonstrated in P. aeruginosa);gbkey=CDS;gene=ndk;locus_tag=PA3807;product=nucleoside diphosphate kinase;protein_id=NP_252496.1;transl_table=11	PA3807	347.59	315.54	227.71	215.07	167.07		391.35	367.78	323.45	322.37	335.03		422.92	329.34	239.07	199.28	166.3		335.49	407.09	359.29	430.74	314.96		0.81	0.73	0.53	0.5	0.39		0.91	0.85	0.75	0.75	0.78		0.98	0.76	0.56	0.46	0.39		0.78	0.95	0.83	1	0.73		6217.44		-4.8532	1.20432
NC_002516.2	CDS	4267145	4267345	-	ID=cds-NP_252497.1;Parent=gene-PA3808;Dbxref=GenBank:NP_252497.1,GeneID:879893;Name=NP_252497.1;Note='Product name confidence: class 4 (Homologs of previously reported genes of unknown function%2C or no similarity to any previously reported sequences)';gbkey=CDS;locus_tag=PA3808;product=hypothetical protein;protein_id=NP_252497.1;transl_table=11	PA3808	164.32	123.98	72.91	94.41	82.95		147.79	128.58	96.78	104.3	121.45		165.16	128.01	93.04	52.58	87.92		161.65	124.99	104.98	98.77	148.11		0.99	0.75	0.44	0.57	0.5		0.89	0.78	0.59	0.63	0.74		1	0.78	0.56	0.32	0.53		0.98	0.76	0.64	0.6	0.9		2302.68		6.03844	-3.09058
NC_002516.2	CDS	4267372	4267710	-	ID=cds-NP_252498.1;Parent=gene-PA3809;Dbxref=GenBank:NP_252498.1,GeneID:879944;Name=NP_252498.1;Note=Product name confidence: class 2 (High similarity to functionally studied protein);gbkey=CDS;gene=fdx2;locus_tag=PA3809;product=(2Fe-2S) ferredoxin;protein_id=NP_252498.1;transl_table=11	PA3809	101.11	61.89	41.75	41.11	38.1		98.7	66.22	54.63	46.38	63.37		97.93	52.74	42.63	31.68	42.21		90.04	73.16	51.92	57.34	72.19		1	0.61	0.41	0.41	0.38		0.98	0.65	0.54	0.46	0.63		0.97	0.52	0.42	0.31	0.42		0.89	0.72	0.51	0.57	0.71		1225.1		-7.26699	-20.0383
NC_002516.2	CDS	4267717	4269576	-	ID=cds-NP_252499.1;Parent=gene-PA3810;Dbxref=GenBank:NP_252499.1,GeneID:879936;Name=NP_252499.1;Note=Product name confidence: class 1 (Function experimentally demonstrated in P. aeruginosa);gbkey=CDS;gene=hscA;locus_tag=PA3810;product=chaperone protein HscA;protein_id=NP_252499.1;transl_table=11	PA3810	59.07	33.21	24.79	24.98	25.84		55.53	40.53	28.51	29.39	38.15		63.71	41.04	25.88	24.97	47.25		60.5	40.92	32.32	39.86	42.81		0.93	0.52	0.39	0.39	0.41		0.87	0.64	0.45	0.46	0.6		1	0.64	0.41	0.39	0.74		0.95	0.64	0.51	0.63	0.67		779.26		-6.5206	-19.2269
NC_002516.2	CDS	4269619	4270140	-	ID=cds-NP_252500.1;Parent=gene-PA3811;Dbxref=GenBank:NP_252500.1,GeneID:879937;Name=NP_252500.1;Note=Product name confidence: class 2 (High similarity to functionally studied protein);gbkey=CDS;gene=hscB;locus_tag=PA3811;product=co-chaperone HscB;protein_id=NP_252500.1;transl_table=11	PA3811	91.1	84.46	45.96	44.69	54.28		110.42	79.21	61.91	62.5	85.01		148.17	98.58	47.63	54.86	81.14		112.42	92.98	71.38	99.1	87.64		0.61	0.57	0.31	0.3	0.37		0.75	0.53	0.42	0.42	0.57		1	0.67	0.32	0.37	0.55		0.76	0.63	0.48	0.67	0.59		1613.44		0.709657	-5.16437
NC_002516.2	CDS	4270148	4270471	-	ID=cds-NP_252501.1;Parent=gene-PA3812;Dbxref=GenBank:NP_252501.1,GeneID:879916;Name=NP_252501.1;Note='Product name confidence: class 3 (Function proposed based on presence of conserved amino acid motif%2C structural feature or limited sequence similarity to an experimentally studied gene)';gbkey=CDS;gene=iscA;locus_tag=PA3812;product=iron-binding protein IscA;protein_id=NP_252501.1;transl_table=11	PA3812	94.58	69.02	53.91	50.03	54.36		106.16	90.07	60.36	59.09	85.72		111.36	70.07	46.9	53.14	58.1		123.98	76.88	59.72	76.27	90.19		0.76	0.56	0.43	0.4	0.44		0.86	0.73	0.49	0.48	0.69		0.9	0.57	0.38	0.43	0.47		1	0.62	0.48	0.62	0.73		1489.91		4.20911	-3.57814
NC_002516.2	CDS	4270499	4270885	-	ID=cds-NP_252502.1;Parent=gene-PA3813;Dbxref=GenBank:NP_252502.1,GeneID:879917;Name=NP_252502.1;Note='Product name confidence: class 3 (Function proposed based on presence of conserved amino acid motif%2C structural feature or limited sequence similarity to an experimentally studied gene)';gbkey=CDS;gene=iscU;locus_tag=PA3813;product=scaffold protein;protein_id=NP_252502.1;transl_table=11	PA3813	87.98	56.41	39.68	41.37	37.62		99.92	61.85	50.81	52.24	75.97		93.53	59.64	43.11	50	46.41		85.74	69.34	52.39	74.28	92.97		0.88	0.56	0.4	0.41	0.38		1	0.62	0.51	0.52	0.76		0.94	0.6	0.43	0.5	0.46		0.86	0.69	0.52	0.74	0.93		1271.26		-0.249784	-7.64144
NC_002516.2	CDS	4270921	4272135	-	ID=cds-NP_252503.1;Parent=gene-PA3814;Dbxref=GenBank:NP_252503.1,GeneID:879918;Name=NP_252503.1;Note=Product name confidence: class 2 (High similarity to functionally studied protein);gbkey=CDS;gene=iscS;locus_tag=PA3814;product=cysteine desulfurase;protein_id=NP_252503.1;transl_table=11	PA3814	74.17	53.73	52.05	44.74	47.03		85.08	63.75	53.63	52.82	93.67		99.05	56.68	49.67	44.14	58.27		78.28	73.38	59.89	64.54	101.16		0.73	0.53	0.51	0.44	0.46		0.84	0.63	0.53	0.52	0.93		0.98	0.56	0.49	0.44	0.58		0.77	0.73	0.59	0.64	1		1305.73		14.7221	13.7793
NC_002516.2	CDS	4272165	4272656	-	ID=cds-NP_252504.1;Parent=gene-PA3815;Dbxref=GenBank:NP_252504.1,GeneID:879919;Name=NP_252504.1;Note=Product name confidence: class 1: Function experimentally demonstrated in P. aeruginosa;gbkey=CDS;gene=iscR;locus_tag=PA3815;product=HTH-type transcriptional regulator;protein_id=NP_252504.1;transl_table=11	PA3815	171.63	155.63	159.54	180.6	303.73		196.18	185.06	199.19	223.27	702.57		183.68	168.81	166.51	161.98	288.72		174.5	220.61	217.57	282.61	742.98		0.23	0.21	0.21	0.24	0.41		0.26	0.25	0.27	0.3	0.95		0.25	0.23	0.22	0.22	0.39		0.23	0.3	0.29	0.38	1		5085.37		12.0215	30.0452
NC_002516.2	CDS	4272801	4273577	-	ID=cds-NP_252505.1;Parent=gene-PA3816;Dbxref=GenBank:NP_252505.1,GeneID:879926;Name=NP_252505.1;Note=Product name confidence: class 2 (High similarity to functionally studied protein);gbkey=CDS;gene=cysE;locus_tag=PA3816;product=O-acetylserine synthase;protein_id=NP_252505.1;transl_table=11	PA3816	81.07	69.63	49.61	47.96	53.2		105.04	83	60.98	60.02	68.56		91.83	77.55	46.08	30.61	67.01		89.84	83.66	54.18	69.35	88.03		0.77	0.66	0.47	0.46	0.51		1	0.79	0.58	0.57	0.65		0.87	0.74	0.44	0.29	0.64		0.86	0.8	0.52	0.66	0.84		1377.21		4.36343	-4.72219
NC_002516.2	CDS	4273577	4274350	-	ID=cds-NP_252506.1;Parent=gene-PA3817;Dbxref=GenBank:NP_252506.1,GeneID:879927;Name=NP_252506.1;Note='Product name confidence: class 3 (Function proposed based on presence of conserved amino acid motif%2C structural feature or limited sequence similarity to an experimentally studied gene)';gbkey=CDS;locus_tag=PA3817;product=methyltransferase;protein_id=NP_252506.1;transl_table=11	PA3817	100.74	85.03	71.85	76.75	93.85		105.71	96.68	100.94	111.38	223.58		112.74	102.05	73.44	61.56	110.94		110.03	110.59	108.91	133.31	229.95		0.44	0.37	0.31	0.33	0.41		0.46	0.42	0.44	0.48	0.97		0.49	0.44	0.32	0.27	0.48		0.48	0.48	0.47	0.58	1		2220.03		14.2053	25.6745
NC_002516.2	CDS	4274502	4275317	+	ID=cds-NP_252507.1;Parent=gene-PA3818;Dbxref=GenBank:NP_252507.1,GeneID:879908;Name=NP_252507.1;Note=PMID:24169572;gbkey=CDS;locus_tag=PA3818;product=type III secretion system regulator SuhB;protein_id=NP_252507.1;transl_table=11	PA3818	202.24	173.84	177.88	152.86	132		234.52	254.73	247.37	315.9	617.73		209.92	194.06	178.13	140.18	93.81		196.67	243.43	329.22	324.04	643.7		0.31	0.27	0.28	0.24	0.21		0.36	0.4	0.38	0.49	0.96		0.33	0.3	0.28	0.22	0.15		0.31	0.38	0.51	0.5	1		5062.23		13.7708	28.6857
NC_002516.2	CDS	4275422	4275970	-	ID=cds-NP_252508.1;Parent=gene-PA3819;Dbxref=GenBank:NP_252508.1,GeneID:879909;Name=NP_252508.1;Note='Product name confidence: class 4 (Homologs of previously reported genes of unknown function%2C or no similarity to any previously reported sequences)';gbkey=CDS;locus_tag=PA3819;product=hypothetical protein;protein_id=NP_252508.1;transl_table=11	PA3819	324.99	335.2	349.95	335.23	394.39		477.3	419.18	392.45	441.48	616.58		424.55	403.54	316.25	289.08	358.99		443.69	459.57	479.21	532.35	701.27		0.46	0.48	0.5	0.48	0.56		0.68	0.6	0.56	0.63	0.88		0.61	0.58	0.45	0.41	0.51		0.63	0.66	0.68	0.76	1		8495.25		10.1508	21.8457
NC_002516.2	CDS	4276154	4277074	-	ID=cds-NP_252509.1;Parent=gene-PA3820;Dbxref=GenBank:NP_252509.1,GeneID:879904;Name=NP_252509.1;Note=Product name confidence: class 2 (High similarity to functionally studied protein);gbkey=CDS;gene=secF;locus_tag=PA3820;product=preprotein translocase subunit SecF;protein_id=NP_252509.1;transl_table=11	PA3820	170.19	120.72	72.15	53.87	57.29		174.29	130.66	93.12	89.54	74.92		193.74	133.93	72.57	53.68	149.65		172.54	150.32	86.39	118.86	86.96		0.88	0.62	0.37	0.28	0.3		0.9	0.67	0.48	0.46	0.39		1	0.69	0.37	0.28	0.77		0.89	0.78	0.45	0.61	0.45		2255.39		-18.2146	-14.5494
NC_002516.2	CDS	4277085	4278947	-	ID=cds-NP_252510.1;Parent=gene-PA3821;Dbxref=GenBank:NP_252510.1,GeneID:878279;Name=NP_252510.1;Note=Product name confidence: class 2 (High similarity to functionally studied protein);gbkey=CDS;gene=secD;locus_tag=PA3821;product=preprotein translocase subunit SecD;protein_id=NP_252510.1;transl_table=11	PA3821	74.02	56.02	37.82	28.54	27.73		88.13	66.2	45.7	40.07	45.27		98.44	62.96	35.3	35.41	35.27		90.48	77.58	51.99	51.25	53.28		0.75	0.57	0.38	0.29	0.28		0.9	0.67	0.46	0.41	0.46		1	0.64	0.36	0.36	0.36		0.92	0.79	0.53	0.52	0.54		1101.46		-14.7637	-16.2149
NC_002516.2	CDS	4279007	4279345	-	ID=cds-NP_252511.1;Parent=gene-PA3822;Dbxref=GenBank:NP_252511.1,GeneID:878280;Name=NP_252511.1;Note='Product name confidence: class 4 (Homologs of previously reported genes of unknown function%2C or no similarity to any previously reported sequences)';gbkey=CDS;locus_tag=PA3822;product=preprotein translocase subunit YajC;protein_id=NP_252511.1;transl_table=11	PA3822	307.69	230.9	142.42	115.75	126.77		373.88	286.88	218.12	212.03	317.48		430.14	251.98	140.73	127.47	104.67		316.58	351.31	260.81	271.66	294.43		0.72	0.54	0.33	0.27	0.29		0.87	0.67	0.51	0.49	0.74		1	0.59	0.33	0.3	0.24		0.74	0.82	0.61	0.63	0.68		4881.7		-2.10517	-7.11903
NC_002516.2	CDS	4279389	4280507	-	ID=cds-NP_252512.1;Parent=gene-PA3823;Dbxref=GenBank:NP_252512.1,GeneID:879886;Name=NP_252512.1;Note=Product name confidence: class 2 (High similarity to functionally studied protein);gbkey=CDS;gene=tgt;locus_tag=PA3823;product=queuine tRNA-ribosyltransferase;protein_id=NP_252512.1;transl_table=11	PA3823	109.54	74.04	51.85	44.52	45.4		126.4	90.25	70.57	61.08	74.85		133.92	79.72	54.03	39.91	35.1		115.44	108.16	83.61	66.18	78.42		0.82	0.55	0.39	0.33	0.34		0.94	0.67	0.53	0.46	0.56		1	0.6	0.4	0.3	0.26		0.86	0.81	0.62	0.49	0.59		1542.99		-13.4659	-16.2857
NC_002516.2	CDS	4280520	4281563	-	ID=cds-NP_252513.1;Parent=gene-PA3824;Dbxref=GenBank:NP_252513.1,GeneID:879887;Name=NP_252513.1;Note=Product name confidence: class 2 (High similarity to functionally studied protein);gbkey=CDS;gene=queA;locus_tag=PA3824;product=S-adenosylmethionine--tRNA ribosyltransferase-isomerase;protein_id=NP_252513.1;transl_table=11	PA3824	31.32	29.07	17.98	18.27	22.79		41.13	31.61	26.45	30.94	41.78		44.16	31.54	24.83	33.23	29.53		61.3	42.09	32.94	35.9	32.56		0.51	0.47	0.29	0.3	0.37		0.67	0.52	0.43	0.5	0.68		0.72	0.51	0.41	0.54	0.48		1	0.69	0.54	0.59	0.53		659.42		4.2508	1.68445
NC_002516.2	tRNA	4281665	4281751	+	ID=rna-PA3824.1;Parent=gene-PA3824.1;Dbxref=GeneID:3240226;gbkey=tRNA;locus_tag=PA3824.1;product=tRNA-Leu	PA3824.1	785.36	795.65	708.42	772.54	694.61		850.63	1118.75	783.81	651.61	596.1		588.28	1002.5	596	685.79	567.43		552.27	1140.35	937	596.49	711.65		0.69	0.7	0.62	0.68	0.61		0.75	0.98	0.69	0.57	0.52		0.52	0.88	0.52	0.6	0.5		0.48	1	0.82	0.52	0.62		15135.2
NC_002516.2	CDS	4282078	4283658	-	ID=cds-NP_252514.1;Parent=gene-PA3825;Dbxref=GenBank:NP_252514.1,GeneID:879846;Name=NP_252514.1;Note='Product name confidence: class 4 (Homologs of previously reported genes of unknown function%2C or no similarity to any previously reported sequences)';gbkey=CDS;locus_tag=PA3825;product=hypothetical protein;protein_id=NP_252514.1;transl_table=11	PA3825	7.47	7.81	5.46	4.88	5.94		10.42	9.46	7.14	8.25	10.57		11.37	8.5	5.11	3.99	7.29		11.09	8.52	9.37	10.21	10.4		0.66	0.69	0.48	0.43	0.52		0.92	0.83	0.63	0.73	0.93		1	0.75	0.45	0.35	0.64		0.98	0.75	0.82	0.9	0.91		163.25
NC_002516.2	CDS	4283788	4284285	+	ID=cds-NP_252515.1;Parent=gene-PA3826;Dbxref=GenBank:NP_252515.1,GeneID:879871;Name=NP_252515.1;Note='Product name confidence: class 4 (Homologs of previously reported genes of unknown function%2C or no similarity to any previously reported sequences)';gbkey=CDS;locus_tag=PA3826;product=hypothetical protein;protein_id=NP_252515.1;transl_table=11	PA3826	50.14	38.92	41.52	39.69	41.81		77.86	46.63	46.26	61.86	81.04		50	52.43	44.38	32.52	26.23		60.5	53.67	67.28	53.92	102.69		0.49	0.38	0.4	0.39	0.41		0.76	0.45	0.45	0.6	0.79		0.49	0.51	0.43	0.32	0.26		0.59	0.52	0.66	0.53	1		1069.35		17.284	21.3874
NC_002516.2	CDS	4284417	4285484	-	ID=cds-NP_252516.1;Parent=gene-PA3827;Dbxref=GenBank:NP_252516.1,GeneID:879872;Name=NP_252516.1;Note='Product name confidence: class 4 (Homologs of previously reported genes of unknown function%2C or no similarity to any previously reported sequences)';gbkey=CDS;locus_tag=PA3827;product=hypothetical protein;protein_id=NP_252516.1;transl_table=11	PA3827	129.76	112.78	70.96	65.34	51.6		173.13	127.25	94.21	95.14	114.49		167.3	119.84	72.03	63.29	59.98		162.71	141.14	109	111.53	114.4		0.75	0.65	0.41	0.38	0.3		1	0.73	0.54	0.55	0.66		0.97	0.69	0.42	0.37	0.35		0.94	0.82	0.63	0.64	0.66		2155.88		-8.56844	-10.7403
NC_002516.2	CDS	4285477	4286595	-	ID=cds-NP_252517.1;Parent=gene-PA3828;Dbxref=GenBank:NP_252517.1,GeneID:879878;Name=NP_252517.1;Note='Product name confidence: class 4 (Homologs of previously reported genes of unknown function%2C or no similarity to any previously reported sequences)';gbkey=CDS;locus_tag=PA3828;product=hypothetical protein;protein_id=NP_252517.1;transl_table=11	PA3828	145.55	124.1	107.37	107.76	120.46		169.53	150.58	136.51	132.29	182.96		167.91	142.11	100.46	98.18	104.89		160.24	172.83	150.39	168.43	182.31		0.8	0.68	0.59	0.59	0.66		0.93	0.82	0.75	0.72	1		0.92	0.78	0.55	0.54	0.57		0.88	0.94	0.82	0.92	1		2824.86		11.3615	8.3565
NC_002516.2	CDS	4286787	4287710	-	ID=cds-NP_252518.1;Parent=gene-PA3829;Dbxref=GenBank:NP_252518.1,GeneID:879879;Name=NP_252518.1;Note='Product name confidence: class 4 (Homologs of previously reported genes of unknown function%2C or no similarity to any previously reported sequences)';gbkey=CDS;locus_tag=PA3829;product=hypothetical protein;protein_id=NP_252518.1;transl_table=11	PA3829	6.14	3.92	3.48	3.85	4.57		4.74	4.3	3.28	2.55	7.75		8.61	6.35	5.98	2.21	6.44		5.33	5.8	6.68	5.53	7.41		0.71	0.46	0.4	0.45	0.53		0.55	0.5	0.38	0.3	0.9		1	0.74	0.69	0.26	0.75		0.62	0.67	0.78	0.64	0.86		104.92
NC_002516.2	CDS	4287794	4288606	-	ID=cds-NP_252519.1;Parent=gene-PA3830;Dbxref=GenBank:NP_252519.1,GeneID:879864;Name=NP_252519.1;Note='Product name confidence: class 3 (Function proposed based on presence of conserved amino acid motif%2C structural feature or limited sequence similarity to an experimentally studied gene)';gbkey=CDS;locus_tag=PA3830;product=transcriptional regulator;protein_id=NP_252519.1;transl_table=11	PA3830	18.15	12.84	17.53	18.97	22.34		22.31	19.37	17.62	22.63	39.5		25.66	20.71	21.17	15.31	38.04		24.71	20.51	22.03	24.92	31.34		0.46	0.33	0.44	0.48	0.57		0.56	0.49	0.45	0.57	1		0.65	0.52	0.54	0.39	0.96		0.63	0.52	0.56	0.63	0.79		455.66		19.1894	11.6254
NC_002516.2	CDS	4288943	4290430	+	ID=cds-NP_252520.1;Parent=gene-PA3831;Dbxref=GenBank:NP_252520.1,GeneID:879865;Name=NP_252520.1;Note=Product name confidence: class 2 (High similarity to functionally studied protein);gbkey=CDS;gene=pepA;locus_tag=PA3831;product=leucyl aminopeptidase;protein_id=NP_252520.1;transl_table=11	PA3831	51.64	43.8	24.49	30.64	28.99		54.36	49.24	33.46	34.02	42.29		53.06	46.47	29.28	33.28	41.99		68.22	51.23	42.68	45.14	45.72		0.76	0.64	0.36	0.45	0.42		0.8	0.72	0.49	0.5	0.62		0.78	0.68	0.43	0.49	0.62		1	0.75	0.63	0.66	0.67		850		2.4377	-2.32994
NC_002516.2	CDS	4290427	4290855	+	ID=cds-NP_252521.1;Parent=gene-PA3832;Dbxref=GenBank:NP_252521.1,GeneID:879882;Name=NP_252521.1;Note=Product name confidence: class 2 (High similarity to functionally studied protein);gbkey=CDS;gene=holC;locus_tag=PA3832;product=DNA polymerase III subunit chi;protein_id=NP_252521.1;transl_table=11	PA3832	46.3	33.51	10.76	19.81	17.52		57.83	47.45	33.16	24.43	33.13		60.99	40.57	23.78	17.68	36.04		59.68	34.14	34.07	36.29	34.91		0.76	0.55	0.18	0.32	0.29		0.95	0.78	0.54	0.4	0.54		1	0.67	0.39	0.29	0.59		0.98	0.56	0.56	0.6	0.57		702.05		-14.8247	-17.6922
NC_002516.2	CDS	4290867	4291235	+	ID=cds-NP_252522.1;Parent=gene-PA3833;Dbxref=GenBank:NP_252522.1,GeneID:879883;Name=NP_252522.1;Note='Product name confidence: class 4 (Homologs of previously reported genes of unknown function%2C or no similarity to any previously reported sequences)';gbkey=CDS;locus_tag=PA3833;product=hypothetical protein;protein_id=NP_252522.1;transl_table=11	PA3833	8	8.37	2.99	3.48	5.73		10.73	8.84	5.95	7.25	7.35		10	6.41	6.33	9.7	4.95		12.54	9.85	5.86	11.16	6.43		0.64	0.67	0.24	0.28	0.46		0.86	0.7	0.47	0.58	0.59		0.8	0.51	0.5	0.77	0.39		1	0.79	0.47	0.89	0.51		151.92
NC_002516.2	CDS	4291356	4294208	+	ID=cds-NP_252523.1;Parent=gene-PA3834;Dbxref=GenBank:NP_252523.1,GeneID:879905;Name=NP_252523.1;Note=Product name confidence: class 2 (High similarity to functionally studied protein);gbkey=CDS;gene=valS;locus_tag=PA3834;product=valine--tRNA ligase;protein_id=NP_252523.1;transl_table=11	PA3834	59.67	47.2	39.41	37.38	33.45		65.72	54.77	47.84	46.72	64.23		76.6	50.56	39.25	39.33	39.37		75.72	65.11	46.9	59.48	63.41		0.78	0.62	0.51	0.49	0.44		0.86	0.72	0.62	0.61	0.84		1	0.66	0.51	0.51	0.51		0.99	0.85	0.61	0.78	0.83		1052.12		7.44236	2.76871
NC_002516.2	CDS	4294255	4294605	-	ID=cds-NP_252524.1;Parent=gene-PA3835;Dbxref=GenBank:NP_252524.1,GeneID:879906;Name=NP_252524.1;Note='Product name confidence: class 4 (Homologs of previously reported genes of unknown function%2C or no similarity to any previously reported sequences)';gbkey=CDS;locus_tag=PA3835;product=hypothetical protein;protein_id=NP_252524.1;transl_table=11	PA3835	17.78	10.92	6.01	3.94	3.12		16.63	8.38	7.75	7.62	5.25		11.49	14.01	9.99	3.16	4.1		9.82	9.44	9.09	7.51	15.61		1	0.61	0.34	0.22	0.18		0.94	0.47	0.44	0.43	0.3		0.65	0.79	0.56	0.18	0.23		0.55	0.53	0.51	0.42	0.88		181.62
NC_002516.2	CDS	4297250	4298227	+	ID=cds-NP_252525.1;Parent=gene-PA3836;Dbxref=GenBank:NP_252525.1,GeneID:879811;Name=NP_252525.1;Note='Product name confidence: class 4 (Homologs of previously reported genes of unknown function%2C or no similarity to any previously reported sequences)';gbkey=CDS;locus_tag=PA3836;product=hypothetical protein;protein_id=NP_252525.1;transl_table=11	PA3836	45.38	53.03	29.15	25.97	35.06		59.26	46.59	36.89	33.9	47.26		57.75	48.65	32.27	34.69	42.13		53.46	57.61	34.41	44.47	40.06		0.77	0.89	0.49	0.44	0.59		1	0.79	0.62	0.57	0.8		0.97	0.82	0.54	0.59	0.71		0.9	0.97	0.58	0.75	0.68		857.99		2.32747	-12.4693
NC_002516.2	CDS	4298311	4299201	+	ID=cds-NP_252526.1;Parent=gene-PA3837;Dbxref=GenBank:NP_252526.1,GeneID:879812;Name=NP_252526.1;Note='Product name confidence: class 3 (Function proposed based on presence of conserved amino acid motif%2C structural feature or limited sequence similarity to an experimentally studied gene)';gbkey=CDS;locus_tag=PA3837;product=ABC transporter permease;protein_id=NP_252526.1;transl_table=11	PA3837	15.92	11.12	10.03	8.43	6.68		20.24	17.14	15.03	6.48	6.94		16.95	18.31	7.04	8.61	10.13		19.12	21.84	11.32	11.28	7.69		0.73	0.51	0.46	0.39	0.31		0.93	0.78	0.69	0.3	0.32		0.78	0.84	0.32	0.39	0.46		0.88	1	0.52	0.52	0.35		250.3
NC_002516.2	CDS	4299204	4299998	+	ID=cds-NP_252527.1;Parent=gene-PA3838;Dbxref=GenBank:NP_252527.1,GeneID:879859;Name=NP_252527.1;Note='Product name confidence: class 3 (Function proposed based on presence of conserved amino acid motif%2C structural feature or limited sequence similarity to an experimentally studied gene)';gbkey=CDS;locus_tag=PA3838;product=ABC transporter ATP-binding protein;protein_id=NP_252527.1;transl_table=11	PA3838	18.27	20.09	12.75	7.83	7.88		22.81	15.5	10.39	9.46	9.42		28.61	21.3	7.75	10.08	20.18		22.54	24.07	12.82	11.81	13.32		0.64	0.7	0.45	0.27	0.28		0.8	0.54	0.36	0.33	0.33		1	0.74	0.27	0.35	0.71		0.79	0.84	0.45	0.41	0.47		306.88
NC_002516.2	CDS	4300117	4301949	+	ID=cds-NP_252528.1;Parent=gene-PA3839;Dbxref=GenBank:NP_252528.1,GeneID:879860;Name=NP_252528.1;Note='Product name confidence: class 3 (Function proposed based on presence of conserved amino acid motif%2C structural feature or limited sequence similarity to an experimentally studied gene)';gbkey=CDS;locus_tag=PA3839;product=sodium:sulfate symporter;protein_id=NP_252528.1;transl_table=11	PA3839	15.67	15.8	8.65	6.79	6.23		34.12	17.09	10.84	11.15	7.69		27.42	20.9	8.17	9.16	14.15		43.24	24.62	9.71	12.31	10.66		0.36	0.37	0.2	0.16	0.14		0.79	0.4	0.25	0.26	0.18		0.63	0.48	0.19	0.21	0.33		1	0.57	0.22	0.28	0.25		314.37
NC_002516.2	CDS	4302041	4303051	+	ID=cds-NP_252529.1;Parent=gene-PA3840;Dbxref=GenBank:NP_252529.1,GeneID:879836;Name=NP_252529.1;Note='Product name confidence: class 4 (Homologs of previously reported genes of unknown function%2C or no similarity to any previously reported sequences)';gbkey=CDS;locus_tag=PA3840;product=SAM-dependent methyltransferase;protein_id=NP_252529.1;transl_table=11	PA3840	8.64	10.11	3.38	3.32	6.04		14.25	9.28	6.21	6.67	5.37		11.4	10.76	3.89	5.31	3.8		11.59	8.46	6.41	8.39	6.77		0.61	0.71	0.24	0.23	0.42		1	0.65	0.44	0.47	0.38		0.8	0.76	0.27	0.37	0.27		0.81	0.59	0.45	0.59	0.48		150.05
NC_002516.2	CDS	4303141	4304502	-	ID=cds-NP_252530.1;Parent=gene-PA3841;Dbxref=GenBank:NP_252530.1,GeneID:879837;Name=NP_252530.1;Note=Product name confidence: class 1 (Function experimentally demonstrated in P. aeruginosa);gbkey=CDS;gene=exoS;locus_tag=PA3841;product=exoenzyme S;protein_id=NP_252530.1;transl_table=11	PA3841	12.17	15.48	10.83	9.58	8.91		16.53	9.93	11.67	11.39	9.72		18.87	14.31	10.53	9.64	12.34		16.64	11.22	11.64	16.03	12.6		0.64	0.82	0.57	0.51	0.47		0.88	0.53	0.62	0.6	0.52		1	0.76	0.56	0.51	0.65		0.88	0.59	0.62	0.85	0.67		250.03
NC_002516.2	CDS	4304690	4305040	+	ID=cds-NP_252531.1;Parent=gene-PA3842;Dbxref=GenBank:NP_252531.1,GeneID:879848;Name=NP_252531.1;Note='Product name confidence: class 3 (Function proposed based on presence of conserved amino acid motif%2C structural feature or limited sequence similarity to an experimentally studied gene)';gbkey=CDS;locus_tag=PA3842;product=chaperone;protein_id=NP_252531.1;transl_table=11	PA3842	6.47	4.25	5.15	2.82	4.01		2.97	8.16	3.58	3.66	3.71		5.25	4.31	0.61	6.31	1.09		12.34	6.09	4.99	7.51	2.6		0.52	0.34	0.42	0.23	0.32		0.24	0.66	0.29	0.3	0.3		0.43	0.35	0.05	0.51	0.09		1	0.49	0.4	0.61	0.21		95.88
NC_002516.2	CDS	4305645	4306256	-	ID=cds-NP_252533.1;Parent=gene-PA3844;Dbxref=GenBank:NP_252533.1,GeneID:879831;Name=NP_252533.1;Note='Product name confidence: class 4 (Homologs of previously reported genes of unknown function%2C or no similarity to any previously reported sequences)';gbkey=CDS;locus_tag=PA3844;product=hypothetical protein;protein_id=NP_252533.1;transl_table=11	PA3844	4.08	5.22	3.94	2.91	1.28		6.13	4.76	4.79	3.85	4.61		7.16	4.95	4.86	3.34	4.4		4.18	5.24	3.7	4.04	5.07		0.57	0.73	0.55	0.41	0.18		0.86	0.66	0.67	0.54	0.64		1	0.69	0.68	0.47	0.61		0.58	0.73	0.52	0.56	0.71		88.51
NC_002516.2	CDS	4306380	4307276	+	ID=cds-NP_252534.1;Parent=gene-PA3845;Dbxref=GenBank:NP_252534.1,GeneID:879832;Name=NP_252534.1;Note='Product name confidence: class 3 (Function proposed based on presence of conserved amino acid motif%2C structural feature or limited sequence similarity to an experimentally studied gene)';gbkey=CDS;locus_tag=PA3845;product=transcriptional regulator;protein_id=NP_252534.1;transl_table=11	PA3845	8.22	3.32	3.36	4.74	3.28		8.48	5.5	4.2	5.96	5.81		7.07	6.75	4.5	2.38	9.86		9.88	5.56	4.82	6.52	12.11		0.68	0.27	0.28	0.39	0.27		0.7	0.45	0.35	0.49	0.48		0.58	0.56	0.37	0.2	0.81		0.82	0.46	0.4	0.54	1		122.32
NC_002516.2	CDS	4307266	4307808	-	ID=cds-NP_252535.1;Parent=gene-PA3846;Dbxref=GenBank:NP_252535.1,GeneID:879825;Name=NP_252535.1;Note='Product name confidence: class 4 (Homologs of previously reported genes of unknown function%2C or no similarity to any previously reported sequences)';gbkey=CDS;locus_tag=PA3846;product=hypothetical protein;protein_id=NP_252535.1;transl_table=11	PA3846	15.47	11.38	12.2	10.56	11.53		20.09	10.4	12.33	10.64	8.79		20.8	26.83	12.91	12.71	22.46		26.47	20.08	8.91	12	11.27		0.58	0.42	0.45	0.39	0.43		0.75	0.39	0.46	0.4	0.33		0.78	1	0.48	0.47	0.84		0.99	0.75	0.33	0.45	0.42		297.83
NC_002516.2	CDS	4307912	4308382	+	ID=cds-NP_252536.1;Parent=gene-PA3847;Dbxref=GenBank:NP_252536.1,GeneID:879826;Name=NP_252536.1;Note='Product name confidence: class 4 (Homologs of previously reported genes of unknown function%2C or no similarity to any previously reported sequences)';gbkey=CDS;locus_tag=PA3847;product=hypothetical protein;protein_id=NP_252536.1;transl_table=11	PA3847	16.39	18.99	10.23	24.76	17.62		23.68	20.63	15.99	18.62	20.27		28.88	20.49	14.44	8.69	18.76		24.25	15.43	20.76	18.54	34.51		0.47	0.55	0.3	0.72	0.51		0.69	0.6	0.46	0.54	0.59		0.84	0.59	0.42	0.25	0.54		0.7	0.45	0.6	0.54	1		391.93
NC_002516.2	CDS	4308456	4309811	+	ID=cds-NP_252537.1;Parent=gene-PA3848;Dbxref=GenBank:NP_252537.1,GeneID:879840;Name=NP_252537.1;Note='Product name confidence: class 4 (Homologs of previously reported genes of unknown function%2C or no similarity to any previously reported sequences)';gbkey=CDS;locus_tag=PA3848;product=hypothetical protein;protein_id=NP_252537.1;transl_table=11	PA3848	4.6	3.3	1.78	2.41	2.43		4.23	3.99	2.55	3.31	2.56		6.46	5.44	2.98	3.27	3.4		6.83	5.68	3.42	2.92	5.25		0.67	0.48	0.26	0.35	0.36		0.62	0.58	0.37	0.48	0.37		0.95	0.8	0.44	0.48	0.5		1	0.83	0.5	0.43	0.77		76.81
NC_002516.2	CDS	4309904	4310908	+	ID=cds-NP_252538.1;Parent=gene-PA3849;Dbxref=GenBank:NP_252538.1,GeneID:879841;Name=NP_252538.1;Note='Product name confidence: class 4 (Homologs of previously reported genes of unknown function%2C or no similarity to any previously reported sequences)';gbkey=CDS;locus_tag=PA3849;product=nucleoid-associated protein NdpA;protein_id=NP_252538.1;transl_table=11	PA3849	33.77	30.09	28.37	21.54	22.9		34.23	41.78	34.24	37.25	41.24		45.42	36.71	23.68	29.34	20.55		39.78	37.23	32.16	42.95	49.43		0.68	0.61	0.57	0.44	0.46		0.69	0.85	0.69	0.75	0.83		0.92	0.74	0.48	0.59	0.42		0.8	0.75	0.65	0.87	1		682.66		9.07629	16.3501
NC_002516.2	CDS	4310951	4311862	-	ID=cds-NP_252539.1;Parent=gene-PA3850;Dbxref=GenBank:NP_252539.1,GeneID:879817;Name=NP_252539.1;Note='Product name confidence: class 4 (Homologs of previously reported genes of unknown function%2C or no similarity to any previously reported sequences)';gbkey=CDS;locus_tag=PA3850;product=hypothetical protein;protein_id=NP_252539.1;transl_table=11	PA3850	39.82	47.53	29.94	24.71	27.78		47.89	45.97	31.88	32.84	41.99		60.16	42.23	27.88	27.2	37.39		50.42	51.34	39.39	40.64	29.44		0.66	0.79	0.5	0.41	0.46		0.8	0.76	0.53	0.55	0.7		1	0.7	0.46	0.45	0.62		0.84	0.85	0.65	0.68	0.49		776.44		-14.1027	0.200493
NC_002516.2	CDS	4311951	4312703	-	ID=cds-NP_252540.1;Parent=gene-PA3851;Dbxref=GenBank:NP_252540.1,GeneID:879818;Name=NP_252540.1;Note='Product name confidence: class 4 (Homologs of previously reported genes of unknown function%2C or no similarity to any previously reported sequences)';gbkey=CDS;locus_tag=PA3851;product=hypothetical protein;protein_id=NP_252540.1;transl_table=11	PA3851	16.43	10.18	10.4	3.94	4.79		13.43	14.26	5.28	7.83	8.65		14.08	9.3	4.52	6.79	19.52		14.38	19.17	12.58	11.16	8.37		0.84	0.52	0.53	0.2	0.25		0.69	0.73	0.27	0.4	0.44		0.72	0.48	0.23	0.35	1		0.74	0.98	0.64	0.57	0.43		215.06
NC_002516.2	CDS	4312707	4313642	-	ID=cds-NP_252541.1;Parent=gene-PA3852;Dbxref=GenBank:NP_252541.1,GeneID:879856;Name=NP_252541.1;Note='Product name confidence: class 4 (Homologs of previously reported genes of unknown function%2C or no similarity to any previously reported sequences)';gbkey=CDS;locus_tag=PA3852;product=hypothetical protein;protein_id=NP_252541.1;transl_table=11	PA3852	31.53	29.58	24.24	16.9	21.91		35.23	32.37	17.77	25.48	31.99		38.79	34.36	20.77	17.85	31.61		39.13	29.35	28.7	26.67	28.88		0.81	0.76	0.62	0.43	0.56		0.9	0.83	0.45	0.65	0.82		0.99	0.88	0.53	0.46	0.81		1	0.75	0.73	0.68	0.74		563.11		7.29641	-7.11198
NC_002516.2	CDS	4313763	4314452	-	ID=cds-NP_252542.1;Parent=gene-PA3853;Dbxref=GenBank:NP_252542.1,GeneID:879857;Name=NP_252542.1;Note='Product name confidence: class 3 (Function proposed based on presence of conserved amino acid motif%2C structural feature or limited sequence similarity to an experimentally studied gene)';gbkey=CDS;locus_tag=PA3853;product=transferase;protein_id=NP_252542.1;transl_table=11	PA3853	25.17	16.51	10.18	6.02	8.85		22.51	14.41	14.25	7.44	13.99		23.39	17.27	9.24	7.16	17.68		21.83	14.72	8.35	16.59	16.01		1	0.66	0.4	0.24	0.35		0.89	0.57	0.57	0.3	0.56		0.93	0.69	0.37	0.28	0.7		0.87	0.58	0.33	0.66	0.64		291.57
NC_002516.2	CDS	4314481	4314795	-	ID=cds-NP_252543.1;Parent=gene-PA3854;Dbxref=GenBank:NP_252543.1,GeneID:879807;Name=NP_252543.1;Note='Product name confidence: class 4 (Homologs of previously reported genes of unknown function%2C or no similarity to any previously reported sequences)';gbkey=CDS;locus_tag=PA3854;product=GIY-YIG nuclease superfamily protein;protein_id=NP_252543.1;transl_table=11	PA3854	52.97	43.95	37.92	30.44	27.83		56.58	48.97	37.85	39.39	48.22		64.04	48.05	37.1	27.87	39.37		65.33	56	33.98	48.38	49.57		0.81	0.67	0.58	0.47	0.43		0.87	0.75	0.58	0.6	0.74		0.98	0.74	0.57	0.43	0.6		1	0.86	0.52	0.74	0.76		893.81		6.81325	-0.648876
NC_002516.2	CDS	4314788	4315489	-	ID=cds-NP_252544.1;Parent=gene-PA3855;Dbxref=GenBank:NP_252544.1,GeneID:879808;Name=NP_252544.1;Note='Product name confidence: class 4 (Homologs of previously reported genes of unknown function%2C or no similarity to any previously reported sequences)';gbkey=CDS;locus_tag=PA3855;product=hypothetical protein;protein_id=NP_252544.1;transl_table=11	PA3855	34.28	33.68	24.45	20.13	18.73		46.47	35	26.22	28.49	31.06		54.84	40.96	22.25	22.97	30.65		50.63	46.14	29.03	31.21	34.08		0.63	0.61	0.45	0.37	0.34		0.85	0.64	0.48	0.52	0.57		1	0.75	0.41	0.42	0.56		0.92	0.84	0.53	0.57	0.62		661.27		1.38948	-4.41975
NC_002516.2	CDS	4315556	4316038	-	ID=cds-NP_252545.1;Parent=gene-PA3856;Dbxref=GenBank:NP_252545.1,GeneID:879784;Name=NP_252545.1;Note='Product name confidence: class 4 (Homologs of previously reported genes of unknown function%2C or no similarity to any previously reported sequences)';gbkey=CDS;locus_tag=PA3856;product=hypothetical protein;protein_id=NP_252545.1;transl_table=11	PA3856	11.51	7.94	7.69	6.55	3.57		11.87	8.23	7.15	8.86	5.17		11.69	7.64	6.38	4.76	7.16		13.25	12.84	8.31	15.36	9.26		0.75	0.52	0.5	0.43	0.23		0.77	0.54	0.47	0.58	0.34		0.76	0.5	0.42	0.31	0.47		0.86	0.84	0.54	1	0.6		175.19
NC_002516.2	CDS	4316109	4316825	-	ID=cds-NP_252546.1;Parent=gene-PA3857;Dbxref=GenBank:NP_252546.1,GeneID:879785;Name=NP_252546.1;Note=Product name confidence: class 1 (Function experimentally demonstrated in P. aeruginosa);gbkey=CDS;gene=pcs;locus_tag=PA3857;product=phosphatidylcholine synthase;protein_id=NP_252546.1;transl_table=11	PA3857	47.33	45.6	41.86	35.01	41.7		66	42.81	44.2	49.38	59.77		58.69	54.22	38.83	27.24	39.92		60.7	52.34	47.52	54.23	61.26		0.72	0.69	0.63	0.53	0.63		1	0.65	0.67	0.75	0.91		0.89	0.82	0.59	0.41	0.6		0.92	0.79	0.72	0.82	0.93		968.61		14.1693	5.01982
NC_002516.2	CDS	4316937	4317962	-	ID=cds-NP_252547.1;Parent=gene-PA3858;Dbxref=GenBank:NP_252547.1,GeneID:879800;Name=NP_252547.1;Note='Product name confidence: class 3 (Function proposed based on presence of conserved amino acid motif%2C structural feature or limited sequence similarity to an experimentally studied gene)';gbkey=CDS;locus_tag=PA3858;product=amino acid-binding protein;protein_id=NP_252547.1;transl_table=11	PA3858	10.4	13.49	7.04	7.71	9.61		13.21	12.71	8.97	11.47	10.79		18.54	9.96	12.63	11.13	23.29		14.39	13.15	9.83	11.72	10.86		0.45	0.58	0.3	0.33	0.41		0.57	0.55	0.39	0.49	0.46		0.8	0.43	0.54	0.48	1		0.62	0.56	0.42	0.5	0.47		240.9
NC_002516.2	CDS	4318259	4318906	+	ID=cds-NP_252548.1;Parent=gene-PA3859;Dbxref=GenBank:NP_252548.1,GeneID:879801;Name=NP_252548.1;Note=Product name confidence: class 1 (Function experimentally demonstrated in P. aeruginosa);gbkey=CDS;locus_tag=PA3859;product=carboxylesterase;protein_id=NP_252548.1;transl_table=11	PA3859	12.79	15.94	9.29	11.59	13.53		28.47	19.63	10.98	10.4	14.9		22.41	22.92	13.12	11.44	15.18		28.28	18.31	8.74	14.87	15.36		0.45	0.56	0.33	0.41	0.48		1	0.69	0.39	0.37	0.52		0.79	0.81	0.46	0.4	0.53		0.99	0.64	0.31	0.52	0.54		318.15
NC_002516.2	CDS	4318922	4320820	-	ID=cds-NP_252549.1;Parent=gene-PA3860;Dbxref=GenBank:NP_252549.1,GeneID:879803;Name=NP_252549.1;Note='Product name confidence: class 3 (Function proposed based on presence of conserved amino acid motif%2C structural feature or limited sequence similarity to an experimentally studied gene)';gbkey=CDS;locus_tag=PA3860;product=acyl-CoA synthetase;protein_id=NP_252549.1;transl_table=11	PA3860	2.39	2.19	0.95	1.87	1.73		1.54	1.42	1.57	1.13	2.46		3.16	2.39	0.9	1.8	2.46		3.42	0.9	1.63	2	1.39		0.7	0.64	0.28	0.55	0.51		0.45	0.42	0.46	0.33	0.72		0.92	0.7	0.26	0.53	0.72		1	0.26	0.48	0.58	0.41		37.3
NC_002516.2	CDS	4321434	4322627	+	ID=cds-NP_252550.3;Parent=gene-PA3861;Dbxref=GenBank:NP_252550.3,GeneID:879804;Name=NP_252550.3;Note=Product name confidence: class 2 (High similarity to functionally studied protein);gbkey=CDS;gene=rhl;locus_tag=PA3861;product=ATP-dependent RNA helicase RhlB;protein_id=NP_252550.3;transl_table=11	PA3861	75.48	54.05	38.5	34.44	31.73		93.76	63	45.02	46.05	42.71		92.87	56.41	30.61	32.69	29.76		94.83	77	45.17	52.29	44.36		0.8	0.57	0.41	0.36	0.33		0.99	0.66	0.47	0.49	0.45		0.98	0.59	0.32	0.34	0.31		1	0.81	0.48	0.55	0.47		1080.73		-17.9496	-18.2669
NC_002516.2	CDS	4322788	4323735	+	ID=cds-NP_252551.1;Parent=gene-PA3862;Dbxref=GenBank:NP_252551.1,GeneID:879805;Name=NP_252551.1;Note='Product name confidence: class 4:Homologs of previously reported genes of unknown function%2C or no similarity to any previously reported sequences.';gbkey=CDS;gene=dauB;locus_tag=PA3862;product=NAD(P)H-dependent anabolic L-arginine dehydrogenase DauB;protein_id=NP_252551.1;transl_table=11	PA3862	4.67	10.56	7.09	8.41	7.6		10.12	8.22	8.05	9.7	18.88		12.28	10.18	8.41	8.72	9.12		13.5	12.52	11.51	14.05	14.16		0.25	0.56	0.38	0.45	0.4		0.54	0.44	0.43	0.51	1		0.65	0.54	0.45	0.46	0.48		0.72	0.66	0.61	0.74	0.75		207.75
NC_002516.2	CDS	4323758	4324885	+	ID=cds-NP_252552.1;Parent=gene-PA3863;Dbxref=GenBank:NP_252552.1,GeneID:879806;Name=NP_252552.1;Note='Product name confidence: class 4:Homologs of previously reported genes of unknown function%2C or no similarity to any previously reported sequences.';gbkey=CDS;gene=dauA;locus_tag=PA3863;product=FAD-dependent catabolic D-arginine dehydrogenase DauA;protein_id=NP_252552.1;transl_table=11	PA3863	8.05	6.23	4	2.28	3.61		7.3	7.12	3.06	5.31	5.29		5.52	8.47	3.42	3.7	7.58		9.95	5.69	2.19	8.03	6.8		0.81	0.63	0.4	0.23	0.36		0.73	0.72	0.31	0.53	0.53		0.55	0.85	0.34	0.37	0.76		1	0.57	0.22	0.81	0.68		113.6
NC_002516.2	CDS	4324948	4325580	+	ID=cds-NP_252553.1;Parent=gene-PA3864;Dbxref=GenBank:NP_252553.1,GeneID:879820;Name=NP_252553.1;Note='Product name confidence: class 4:Homologs of previously reported genes of unknown function%2C or no similarity to any previously reported sequences.';gbkey=CDS;gene=dauR;locus_tag=PA3864;product=transcriptional regulator;protein_id=NP_252553.1;transl_table=11	PA3864	30.3	22.54	17.76	16.55	20.16		28.82	25.38	16.69	13.35	21.77		30.05	27.5	14.94	17.77	20.94		31.73	25.69	25.69	20.17	23.51		0.95	0.71	0.56	0.52	0.64		0.91	0.8	0.53	0.42	0.69		0.95	0.87	0.47	0.56	0.66		1	0.81	0.81	0.64	0.74		451.31		7.83567	-5.01692
NC_002516.2	CDS	4325604	4326395	-	ID=cds-NP_252554.1;Parent=gene-PA3865;Dbxref=GenBank:NP_252554.1,GeneID:879821;Name=NP_252554.1;Note='Product name confidence: class 3 (Function proposed based on presence of conserved amino acid motif%2C structural feature or limited sequence similarity to an experimentally studied gene)';gbkey=CDS;locus_tag=PA3865;product=amino acid binding protein;protein_id=NP_252554.1;transl_table=11	PA3865	16.77	14.39	7.1	9.73	9.19		16.06	14.16	10.43	9.86	12.88		17.47	15.65	9.53	10.87	11.52		16.53	17.7	9.36	13.83	10.61		0.95	0.81	0.4	0.55	0.52		0.91	0.8	0.59	0.56	0.73		0.99	0.88	0.54	0.61	0.65		0.93	1	0.53	0.78	0.6		253.64
NC_002516.2	CDS	4327395	4327559	+	ID=cds-YP_008719770.1;Parent=gene-PA3865a;Dbxref=GenBank:YP_008719770.1,GeneID:17373376;Name=YP_008719770.1;gbkey=CDS;locus_tag=PA3865a;product=hypothetical protein;protein_id=YP_008719770.1;transl_table=11	PA3865a	48.15	52.92	30.42	35.94	87.29		66.96	41.45	57.05	47.97	103.89		67.07	53.89	45.08	19.63	29.1		71.61	59.61	62.38	47.93	121.76		0.4	0.43	0.25	0.3	0.72		0.55	0.34	0.47	0.39	0.85		0.55	0.44	0.37	0.16	0.24		0.59	0.49	0.51	0.39	1		1150.1		8.0813	29.1387
NC_002516.2	CDS	4327697	4329991	-	ID=cds-NP_252555.1;Parent=gene-PA3866;Dbxref=GenBank:NP_252555.1,GeneID:879794;Name=NP_252555.1;Note=Product name confidence: class 2 (High similarity to functionally studied protein);gbkey=CDS;locus_tag=PA3866;product=pyocin protein;protein_id=NP_252555.1;transl_table=11	PA3866	21.51	20.6	14.26	12.36	13.21		28.04	16.91	14.22	12.3	18.01		29.68	20.57	13.89	7.24	7.87		26.56	22.55	18.3	15.61	18.74		0.72	0.69	0.48	0.42	0.45		0.94	0.57	0.48	0.41	0.61		1	0.69	0.47	0.24	0.27		0.89	0.76	0.62	0.53	0.63		352.43
NC_002516.2	CDS	4330321	4330896	+	ID=cds-NP_252556.1;Parent=gene-PA3867;Dbxref=GenBank:NP_252556.1,GeneID:879795;Name=NP_252556.1;Note='Product name confidence: class 3 (Function proposed based on presence of conserved amino acid motif%2C structural feature or limited sequence similarity to an experimentally studied gene)';gbkey=CDS;locus_tag=PA3867;product=DNA invertase;protein_id=NP_252556.1;transl_table=11	PA3867	6.7	5.55	4.18	7.21	7.34		5.52	7.45	5.08	8.91	11.3		10.81	7.88	4.06	5.33	7.67		8.2	8.54	9.29	6.01	8.56		0.59	0.49	0.37	0.64	0.65		0.49	0.66	0.45	0.79	1		0.96	0.7	0.36	0.47	0.68		0.73	0.76	0.82	0.53	0.76		145.59
NC_002516.2	CDS	4331452	4332462	+	ID=cds-NP_252557.1;Parent=gene-PA3868;Dbxref=GenBank:NP_252557.1,GeneID:878682;Name=NP_252557.1;Note='Product name confidence: class 4 (Homologs of previously reported genes of unknown function%2C or no similarity to any previously reported sequences)';gbkey=CDS;locus_tag=PA3868;product=hypothetical protein;protein_id=NP_252557.1;transl_table=11	PA3868	3.37	1.26	1.39	1.56	1.7		1.65	1.89	2.28	2.33	3.65		3.42	2.43	1.47	1.85	1.52		3.7	1.27	1.22	1.79	3.43		0.91	0.34	0.38	0.42	0.46		0.45	0.51	0.62	0.63	0.99		0.92	0.66	0.4	0.5	0.41		1	0.34	0.33	0.48	0.93		43.18
NC_002516.2	CDS	4332653	4333036	+	ID=cds-NP_252558.1;Parent=gene-PA3869;Dbxref=GenBank:NP_252558.1,GeneID:878683;Name=NP_252558.1;Note='Product name confidence: class 4 (Homologs of previously reported genes of unknown function%2C or no similarity to any previously reported sequences)';gbkey=CDS;locus_tag=PA3869;product=hypothetical protein;protein_id=NP_252558.1;transl_table=11	PA3869	16.55	12.76	12.55	6.69	10.6		20.63	7.87	11.98	13.93	22.6		23.41	8.38	7.75	8.88	6.5		21.02	7.24	16.08	10.73	23.31		0.71	0.55	0.54	0.29	0.45		0.88	0.34	0.51	0.6	0.97		1	0.36	0.33	0.38	0.28		0.9	0.31	0.69	0.46	1		269.46
NC_002516.2	CDS	4333357	4334346	-	ID=cds-NP_252559.1;Parent=gene-PA3870;Dbxref=GenBank:NP_252559.1,GeneID:879786;Name=NP_252559.1;Note=Product name confidence: class 2 (High similarity to functionally studied protein);gbkey=CDS;gene=moaA1;locus_tag=PA3870;product=molybdenum cofactor biosynthesis protein A;protein_id=NP_252559.1;transl_table=11	PA3870	7.11	1.18	0.81	0.2	0.95		4.42	2.89	1.58	0.65	1.75		12.92	2.87	0.43	1.46	3.49		6.17	0.86	0.94	2.16	1.29		0.55	0.09	0.06	0.02	0.07		0.34	0.22	0.12	0.05	0.14		1	0.22	0.03	0.11	0.27		0.48	0.07	0.07	0.17	0.1		54.13
NC_002516.2	CDS	4334403	4335221	-	ID=cds-NP_252560.1;Parent=gene-PA3871;Dbxref=GenBank:NP_252560.1,GeneID:878883;Name=NP_252560.1;Note='Product name confidence: class 3 (Function proposed based on presence of conserved amino acid motif%2C structural feature or limited sequence similarity to an experimentally studied gene)';gbkey=CDS;locus_tag=PA3871;product=PpiC-type peptidyl-prolyl cis-trans isomerase;protein_id=NP_252560.1;transl_table=11	PA3871	8.73	2.21	1.96	0	0.57		5.6	3.11	0.38	0	0.53		9.71	3.47	0.26	1.35	1.88		7.69	1.31	1.51	2.21	2.01		0.9	0.23	0.2	0	0.06		0.58	0.32	0.04	0	0.05		1	0.36	0.03	0.14	0.19		0.79	0.13	0.16	0.23	0.21		54.49
NC_002516.2	CDS	4335276	4335959	-	ID=cds-NP_252561.1;Parent=gene-PA3872;Dbxref=GenBank:NP_252561.1,GeneID:878884;Name=NP_252561.1;Note=Product name confidence: class 2 (High similarity to functionally studied protein);gbkey=CDS;gene=narI;locus_tag=PA3872;product=respiratory nitrate reductase subunit gamma;protein_id=NP_252561.1;transl_table=11	PA3872	8.96	3.11	1.76	0.58	0.69		6.86	1.98	0.92	0.31	2.38		11.46	2.25	1.71	0.75	0.14		4.46	2.5	1.2	1.2	1.34		0.78	0.27	0.15	0.05	0.06		0.6	0.17	0.08	0.03	0.21		1	0.2	0.15	0.07	0.01		0.39	0.22	0.1	0.1	0.12		54.56
NC_002516.2	CDS	4335962	4336702	-	ID=cds-NP_252562.1;Parent=gene-PA3873;Dbxref=GenBank:NP_252562.1,GeneID:879782;Name=NP_252562.1;Note=Product name confidence: class 2 (High similarity to functionally studied protein);gbkey=CDS;gene=narJ;locus_tag=PA3873;product=respiratory nitrate reductase subunit delta;protein_id=NP_252562.1;transl_table=11	PA3873	5.36	2.59	1.08	0.01	0.86		4.08	1.07	0.85	0	0.15		4.82	0.38	0.72	0.23	0.65		2.75	0.87	0.56	0.67	0.37		1	0.48	0.2	0	0.16		0.76	0.2	0.16	0	0.03		0.9	0.07	0.13	0.04	0.12		0.51	0.16	0.1	0.13	0.07		28.07
NC_002516.2	CDS	4336708	4338249	-	ID=cds-NP_252563.1;Parent=gene-PA3874;Dbxref=GenBank:NP_252563.1,GeneID:879783;Name=NP_252563.1;Note=Product name confidence: class 2 (High similarity to functionally studied protein);gbkey=CDS;gene=narH;locus_tag=PA3874;product=respiratory nitrate reductase subunit beta;protein_id=NP_252563.1;transl_table=11	PA3874	8.76	2.28	2.02	0.9	1.68		5.68	4.18	1.97	1.25	1.41		9.27	3.93	2.07	0.83	1.87		6	2.91	3.2	1.82	2.9		0.94	0.25	0.22	0.1	0.18		0.61	0.45	0.21	0.13	0.15		1	0.42	0.22	0.09	0.2		0.65	0.31	0.35	0.2	0.31		64.93
NC_002516.2	CDS	4338261	4342046	-	ID=cds-NP_252564.1;Parent=gene-PA3875;Dbxref=GenBank:NP_252564.1,GeneID:879780;Name=NP_252564.1;Note=Product name confidence: class 2 (High similarity to functionally studied protein);gbkey=CDS;gene=narG;locus_tag=PA3875;product=respiratory nitrate reductase subunit alpha;protein_id=NP_252564.1;transl_table=11	PA3875	3.7	2.59	1.35	0.79	1.29		2.67	2.37	1.22	1.07	1.2		3.93	2.28	0.95	1.06	1.61		2.83	2.69	1.3	0.7	1.3		0.94	0.66	0.34	0.2	0.33		0.68	0.6	0.31	0.27	0.31		1	0.58	0.24	0.27	0.41		0.72	0.68	0.33	0.18	0.33		36.9
NC_002516.2	CDS	4342122	4343528	-	ID=cds-NP_252565.1;Parent=gene-PA3876;Dbxref=GenBank:NP_252565.1,GeneID:879781;Name=NP_252565.1;Note=Product name confidence: class 2 (High similarity to functionally studied protein);gbkey=CDS;gene=narK2;locus_tag=PA3876;product=nitrite extrusion protein 2;protein_id=NP_252565.1;transl_table=11	PA3876	1.13	1.51	1.57	1.13	1.06		0.81	1.99	1.26	0.32	1.7		3.77	2.02	0.3	0.97	1.53		0.71	1.9	0.61	0.94	1.3		0.3	0.4	0.42	0.3	0.28		0.21	0.53	0.33	0.08	0.45		1	0.54	0.08	0.26	0.41		0.19	0.5	0.16	0.25	0.34		26.53
NC_002516.2	CDS	4343540	4344835	-	ID=cds-NP_252566.1;Parent=gene-PA3877;Dbxref=GenBank:NP_252566.1,GeneID:878320;Name=NP_252566.1;Note=Product name confidence: class 2 (High similarity to functionally studied protein);gbkey=CDS;gene=narK1;locus_tag=PA3877;product=nitrite extrusion protein 1;protein_id=NP_252566.1;transl_table=11	PA3877	3.15	1.64	0.93	1.37	1.45		1.93	2.16	3.55	1.98	1		2.76	2.92	2.62	0.82	2.52		4.76	2.64	1.95	1.4	1.83		0.66	0.34	0.2	0.29	0.3		0.41	0.45	0.75	0.42	0.21		0.58	0.61	0.55	0.17	0.53		1	0.55	0.41	0.29	0.38		43.38
NC_002516.2	CDS	4345010	4346878	+	ID=cds-NP_252567.1;Parent=gene-PA3878;Dbxref=GenBank:NP_252567.1,GeneID:878321;Name=NP_252567.1;Note=Product name confidence: class 2 (High similarity to functionally studied protein);gbkey=CDS;gene=narX;locus_tag=PA3878;product=two-component sensor NarX;protein_id=NP_252567.1;transl_table=11	PA3878	8.68	11.45	3.54	4.76	5.61		15.45	12.08	4.76	5.55	9.52		18.81	14.58	6.37	3.65	8.65		21.86	12.47	7.12	7.98	8.26		0.4	0.52	0.16	0.22	0.26		0.71	0.55	0.22	0.25	0.44		0.86	0.67	0.29	0.17	0.4		1	0.57	0.33	0.37	0.38		191.15
NC_002516.2	CDS	4346875	4347534	+	ID=cds-NP_252568.1;Parent=gene-PA3879;Dbxref=GenBank:NP_252568.1,GeneID:878838;Name=NP_252568.1;Note=Product name confidence: class 2 (High similarity to functionally studied protein);gbkey=CDS;gene=narL;locus_tag=PA3879;product=transcriptional regulator NarL;protein_id=NP_252568.1;transl_table=11	PA3879	24.42	27.27	14.3	10.18	15.3		56.06	30.32	13.47	12.48	13.81		49.08	38.41	12.24	13.69	16.44		76.83	33.37	13.57	19.1	13.97		0.32	0.35	0.19	0.13	0.2		0.73	0.39	0.18	0.16	0.18		0.64	0.5	0.16	0.18	0.21		1	0.43	0.18	0.25	0.18		504.31		-19.8215	-26.0153
NC_002516.2	CDS	4347619	4348014	+	ID=cds-NP_252569.1;Parent=gene-PA3880;Dbxref=GenBank:NP_252569.1,GeneID:878665;Name=NP_252569.1;Note='Product name confidence: class 4 (Homologs of previously reported genes of unknown function%2C or no similarity to any previously reported sequences)';gbkey=CDS;locus_tag=PA3880;product=hypothetical protein;protein_id=NP_252569.1;transl_table=11	PA3880	17.48	12.37	3.04	3.49	6.92		67.38	20.28	5.81	5.94	7.12		45.99	25.8	4.29	10.76	15.76		94.23	17.28	11.44	5.41	1.84		0.19	0.13	0.03	0.04	0.07		0.72	0.22	0.06	0.06	0.08		0.49	0.27	0.05	0.11	0.17		1	0.18	0.12	0.06	0.02		382.63
NC_002516.2	CDS	4348186	4348650	+	ID=cds-NP_252570.1;Parent=gene-PA3881;Dbxref=GenBank:NP_252570.1,GeneID:878666;Name=NP_252570.1;Note='Product name confidence: class 4 (Homologs of previously reported genes of unknown function%2C or no similarity to any previously reported sequences)';gbkey=CDS;locus_tag=PA3881;product=hypothetical protein;protein_id=NP_252570.1;transl_table=11	PA3881	24.65	17.41	18.13	19.77	18.18		25.33	22.23	16.19	18.63	10.5		31.48	24.82	12.11	11	33.87		50.18	27.13	17.49	21.43	24.74		0.49	0.35	0.36	0.39	0.36		0.5	0.44	0.32	0.37	0.21		0.63	0.49	0.24	0.22	0.67		1	0.54	0.35	0.43	0.49		445.27		13.1081	-0.337522
NC_002516.2	CDS	4348666	4349415	+	ID=cds-NP_252571.1;Parent=gene-PA3882;Dbxref=GenBank:NP_252571.1,GeneID:878762;Name=NP_252571.1;Note='Product name confidence: class 4 (Homologs of previously reported genes of unknown function%2C or no similarity to any previously reported sequences)';gbkey=CDS;locus_tag=PA3882;product=hypothetical protein;protein_id=NP_252571.1;transl_table=11	PA3882	5.6	2.98	1.61	1.98	1.67		5.42	2.97	3.63	2.14	4.2		3.69	2.52	2.13	4.09	6.66		4.86	4	3.98	2.31	1.7		0.84	0.45	0.24	0.3	0.25		0.81	0.45	0.55	0.32	0.63		0.55	0.38	0.32	0.61	1		0.73	0.6	0.6	0.35	0.26		68.14
NC_002516.2	CDS	4349502	4350332	+	ID=cds-NP_252572.1;Parent=gene-PA3883;Dbxref=GenBank:NP_252572.1,GeneID:878763;Name=NP_252572.1;Note='Product name confidence: class 3 (Function proposed based on presence of conserved amino acid motif%2C structural feature or limited sequence similarity to an experimentally studied gene)';gbkey=CDS;locus_tag=PA3883;product=short-chain dehydrogenase;protein_id=NP_252572.1;transl_table=11	PA3883	4.56	3.46	1.93	2.14	1.13		9.28	2.01	2.27	3.35	3.06		6.1	4.89	2.56	4.21	5.78		4.5	5.27	2.72	2.58	1.54		0.49	0.37	0.21	0.23	0.12		1	0.22	0.24	0.36	0.33		0.66	0.53	0.28	0.45	0.62		0.48	0.57	0.29	0.28	0.17		73.34
NC_002516.2	CDS	4350353	4350739	+	ID=cds-NP_252573.1;Parent=gene-PA3884;Dbxref=GenBank:NP_252573.1,GeneID:878775;Name=NP_252573.1;Note='Product name confidence: class 4 (Homologs of previously reported genes of unknown function%2C or no similarity to any previously reported sequences)';gbkey=CDS;locus_tag=PA3884;product=hypothetical protein;protein_id=NP_252573.1;transl_table=11	PA3884	2.64	4.4	2.1	6.64	1.21		2.69	6.37	1.08	2.21	4.21		4.47	4.16	1.65	3.3	2.98		6.61	2.49	3.19	1.7	2.83		0.4	0.66	0.32	1	0.18		0.41	0.96	0.16	0.33	0.63		0.67	0.63	0.25	0.5	0.45		1	0.38	0.48	0.26	0.43		66.93
NC_002516.2	CDS	4350834	4351490	+	ID=cds-NP_252574.1;Parent=gene-PA3885;Dbxref=GenBank:NP_252574.1,GeneID:878776;Name=NP_252574.1;Note=Product name confidence: class 1: Function experimentally demonstrated in P. aeruginosa;gbkey=CDS;gene=tpbA;locus_tag=PA3885;product=protein tyrosine phosphatase TpbA;protein_id=NP_252574.1;transl_table=11	PA3885	3.46	1.95	0.31	0.3	0.95		1.59	0.73	1.59	0.98	4.29		1.75	1.73	0.97	2.08	0.58		1.8	3.58	2.19	1.5	1.48		0.81	0.45	0.07	0.07	0.22		0.37	0.17	0.37	0.23	1		0.41	0.4	0.23	0.48	0.14		0.42	0.83	0.51	0.35	0.34		33.81
NC_002516.2	CDS	4351595	4352494	+	ID=cds-NP_252575.1;Parent=gene-PA3886;Dbxref=GenBank:NP_252575.1,GeneID:878772;Name=NP_252575.1;Note='Product name confidence: class 4 (Homologs of previously reported genes of unknown function%2C or no similarity to any previously reported sequences)';gbkey=CDS;locus_tag=PA3886;product=hypothetical protein;protein_id=NP_252575.1;transl_table=11	PA3886	7.31	5.68	5.91	3.73	2.17		6.14	3.91	5.35	5.11	4.22		9.64	5.36	5.67	5.68	11.38		7.66	6.65	6.06	7.23	5.88		0.64	0.5	0.52	0.33	0.19		0.54	0.34	0.47	0.45	0.37		0.85	0.47	0.5	0.5	1		0.67	0.58	0.53	0.64	0.52		120.74
NC_002516.2	CDS	4352524	4352769	+	ID=cds-YP_008719771.1;Parent=gene-PA3886a;Dbxref=GenBank:YP_008719771.1,GeneID:17373377;Name=YP_008719771.1;gbkey=CDS;locus_tag=PA3886a;product=hypothetical protein;protein_id=YP_008719771.1;transl_table=11	PA3886a	23.99	25.97	22.85	14.46	33.41		33.47	31.36	29.8	27.39	41.9		41.7	34.22	19.87	17.67	36.57		40.42	39.11	31.83	33.82	41.58		0.57	0.62	0.55	0.35	0.8		0.8	0.75	0.71	0.65	1		1	0.82	0.47	0.42	0.87		0.96	0.93	0.76	0.81	0.99		621.39		18.6445	10.6259
NC_002516.2	CDS	4352828	4354102	-	ID=cds-NP_252576.1;Parent=gene-PA3887;Dbxref=GenBank:NP_252576.1,GeneID:878773;Name=NP_252576.1;Note=Product name confidence: class 1 (Function experimentally demonstrated in P. aeruginosa);gbkey=CDS;gene=nhaP;locus_tag=PA3887;product=Na+/H+ antiporter NhaP;protein_id=NP_252576.1;transl_table=11	PA3887	25.28	22.22	16.38	17.52	17.44		28.45	25.7	18.05	20.89	21.36		41.23	23.74	17.58	13.77	25.02		30.35	29.26	20.86	21.58	20.48		0.61	0.54	0.4	0.42	0.42		0.69	0.62	0.44	0.51	0.52		1	0.58	0.43	0.33	0.61		0.74	0.71	0.51	0.52	0.5		457.16		10.2474	-6.01546
NC_002516.2	CDS	4354544	4355266	+	ID=cds-NP_252577.1;Parent=gene-PA3888;Dbxref=GenBank:NP_252577.1,GeneID:878804;Name=NP_252577.1;Note='Product name confidence: class 3 (Function proposed based on presence of conserved amino acid motif%2C structural feature or limited sequence similarity to an experimentally studied gene)';gbkey=CDS;locus_tag=PA3888;product=ABC transporter permease;protein_id=NP_252577.1;transl_table=11	PA3888	5.02	8.4	8.47	6.15	8.34		8.36	13.97	13.16	15.53	24.31		11.8	7.33	8.38	16.98	20.72		11.17	13.31	15.09	23.01	21.09		0.21	0.35	0.35	0.25	0.34		0.34	0.57	0.54	0.64	1		0.49	0.3	0.34	0.7	0.85		0.46	0.55	0.62	0.95	0.87		260.59
NC_002516.2	CDS	4355266	4356201	+	ID=cds-NP_252578.1;Parent=gene-PA3889;Dbxref=GenBank:NP_252578.1,GeneID:878805;Name=NP_252578.1;Note='Product name confidence: class 3 (Function proposed based on presence of conserved amino acid motif%2C structural feature or limited sequence similarity to an experimentally studied gene)';gbkey=CDS;locus_tag=PA3889;product=ABC transporter;protein_id=NP_252578.1;transl_table=11	PA3889	4.97	5.35	4.4	3.7	3.01		7.57	8.07	4.58	9.48	9.74		8.25	8.19	4.88	4.01	3.59		9.26	9.14	6.82	8.89	9.17		0.51	0.55	0.45	0.38	0.31		0.78	0.83	0.47	0.97	1		0.85	0.84	0.5	0.41	0.37		0.95	0.94	0.7	0.91	0.94		133.07
NC_002516.2	CDS	4356201	4356863	+	ID=cds-NP_252579.1;Parent=gene-PA3890;Dbxref=GenBank:NP_252579.1,GeneID:878812;Name=NP_252579.1;Note='Product name confidence: class 3 (Function proposed based on presence of conserved amino acid motif%2C structural feature or limited sequence similarity to an experimentally studied gene)';gbkey=CDS;locus_tag=PA3890;product=ABC transporter permease;protein_id=NP_252579.1;transl_table=11	PA3890	7.7	5.46	5.45	1.79	6.02		7.39	5.04	4.5	8.23	9		8.69	6.28	4.49	3.09	5.65		8.46	14.19	8.23	10.68	7.58		0.54	0.38	0.38	0.13	0.42		0.52	0.36	0.32	0.58	0.63		0.61	0.44	0.32	0.22	0.4		0.6	1	0.58	0.75	0.53		137.92
NC_002516.2	CDS	4356876	4358039	+	ID=cds-NP_252580.1;Parent=gene-PA3891;Dbxref=GenBank:NP_252580.1,GeneID:878813;Name=NP_252580.1;Note='Product name confidence: class 3 (Function proposed based on presence of conserved amino acid motif%2C structural feature or limited sequence similarity to an experimentally studied gene)';gbkey=CDS;locus_tag=PA3891;product=ABC transporter ATP-binding protein;protein_id=NP_252580.1;transl_table=11	PA3891	8.21	6.22	3.12	1.19	2.69		7.51	5.74	4.85	3.4	6.24		10.6	5.12	5.29	2.78	2.65		9.14	11.42	4.86	4.46	5.18		0.72	0.54	0.27	0.1	0.24		0.66	0.5	0.42	0.3	0.55		0.93	0.45	0.46	0.24	0.23		0.8	1	0.43	0.39	0.45		110.67
NC_002516.2	CDS	4358167	4359075	-	ID=cds-NP_252581.1;Parent=gene-PA3892;Dbxref=GenBank:NP_252581.1,GeneID:878746;Name=NP_252581.1;Note='Product name confidence: class 4 (Homologs of previously reported genes of unknown function%2C or no similarity to any previously reported sequences)';gbkey=CDS;locus_tag=PA3892;product=hypothetical protein;protein_id=NP_252581.1;transl_table=11	PA3892	8.49	3.75	1.99	2.39	1.09		5.5	4.72	4.83	2.12	2.86		6.09	3.12	5.14	2.81	6.13		8.67	5.67	2.26	6.34	3.82		0.98	0.43	0.23	0.28	0.13		0.63	0.54	0.56	0.24	0.33		0.7	0.36	0.59	0.32	0.71		1	0.65	0.26	0.73	0.44		87.79
NC_002516.2	CDS	4359302	4361497	-	ID=cds-NP_252582.1;Parent=gene-PA3893;Dbxref=GenBank:NP_252582.1,GeneID:878747;Name=NP_252582.1;Note='Product name confidence: class 4 (Homologs of previously reported genes of unknown function%2C or no similarity to any previously reported sequences)';gbkey=CDS;locus_tag=PA3893;product=hypothetical protein;protein_id=NP_252582.1;transl_table=11	PA3893	4.5	4.36	2.84	3.15	2.17		4.89	4.45	3.95	5.02	4.2		7.03	4.49	3.48	2.56	5.9		6.79	4.14	4.03	5.86	7.32		0.61	0.6	0.39	0.43	0.3		0.67	0.61	0.54	0.69	0.57		0.96	0.61	0.48	0.35	0.81		0.93	0.57	0.55	0.8	1		91.13
NC_002516.2	CDS	4361494	4362984	-	ID=cds-NP_252583.1;Parent=gene-PA3894;Dbxref=GenBank:NP_252583.1,GeneID:878791;Name=NP_252583.1;Note='Product name confidence: class 4 (Homologs of previously reported genes of unknown function%2C or no similarity to any previously reported sequences)';gbkey=CDS;locus_tag=PA3894;product=hypothetical protein;protein_id=NP_252583.1;transl_table=11	PA3894	2.97	1.86	2.29	1.86	3.1		3.88	2.93	3.44	2.37	5.02		1.86	2.16	1.14	2.86	3.21		4.03	3.94	4.14	3.31	4.29		0.59	0.37	0.46	0.37	0.62		0.77	0.58	0.69	0.47	1		0.37	0.43	0.23	0.57	0.64		0.8	0.78	0.82	0.66	0.85		60.66
NC_002516.2	CDS	4363230	4364183	+	ID=cds-NP_252584.1;Parent=gene-PA3895;Dbxref=GenBank:NP_252584.1,GeneID:878792;Name=NP_252584.1;Note='Product name confidence: class 3 (Function proposed based on presence of conserved amino acid motif%2C structural feature or limited sequence similarity to an experimentally studied gene)';gbkey=CDS;locus_tag=PA3895;product=transcriptional regulator;protein_id=NP_252584.1;transl_table=11	PA3895	11.9	13.17	9.89	8.29	12.64		10.93	11.84	10.74	8.07	12.96		12.87	10.71	8.24	10.54	10.67		12.38	10.53	12.73	9.15	17.04		0.7	0.77	0.58	0.49	0.74		0.64	0.69	0.63	0.47	0.76		0.76	0.63	0.48	0.62	0.63		0.73	0.62	0.75	0.54	1		225.29
NC_002516.2	CDS	4364278	4365255	+	ID=cds-NP_252585.1;Parent=gene-PA3896;Dbxref=GenBank:NP_252585.1,GeneID:879660;Name=NP_252585.1;Note='Product name confidence: class 3 (Function proposed based on presence of conserved amino acid motif%2C structural feature or limited sequence similarity to an experimentally studied gene)';gbkey=CDS;locus_tag=PA3896;product=2-hydroxyacid dehydrogenase;protein_id=NP_252585.1;transl_table=11	PA3896	5.69	5.23	2.67	2.53	5.44		5.12	3.41	5.13	3.61	5.32		9.08	3.19	3.48	3.83	8.25		8.59	4.48	2.11	3.54	3.73		0.63	0.58	0.29	0.28	0.6		0.56	0.38	0.56	0.4	0.59		1	0.35	0.38	0.42	0.91		0.95	0.49	0.23	0.39	0.41		94.43
NC_002516.2	CDS	4365273	4366175	-	ID=cds-NP_252586.1;Parent=gene-PA3897;Dbxref=GenBank:NP_252586.1,GeneID:879661;Name=NP_252586.1;Note='Product name confidence: class 4 (Homologs of previously reported genes of unknown function%2C or no similarity to any previously reported sequences)';gbkey=CDS;locus_tag=PA3897;product=hypothetical protein;protein_id=NP_252586.1;transl_table=11	PA3897	2.01	1.65	2.22	1.75	3.47		1.62	1.59	2.32	0	6.25		4.34	1.68	0.47	0	2.38		2.83	2.6	1.37	3.38	2.93		0.32	0.26	0.36	0.28	0.56		0.26	0.25	0.37	0	1		0.69	0.27	0.08	0	0.38		0.45	0.42	0.22	0.54	0.47		44.86
NC_002516.2	CDS	4366301	4367182	+	ID=cds-NP_252587.1;Parent=gene-PA3898;Dbxref=GenBank:NP_252587.1,GeneID:878895;Name=NP_252587.1;Note='Product name confidence: class 3 (Function proposed based on presence of conserved amino acid motif%2C structural feature or limited sequence similarity to an experimentally studied gene)';gbkey=CDS;locus_tag=PA3898;product=transcriptional regulator;protein_id=NP_252587.1;transl_table=11	PA3898	4.89	5.55	4.14	2.69	6.05		10.4	6.67	4.98	5.09	5.17		10.72	7.94	5.06	8.12	7.19		10.27	8.24	5.83	6.16	4.56		0.46	0.52	0.39	0.25	0.56		0.97	0.62	0.46	0.47	0.48		1	0.74	0.47	0.76	0.67		0.96	0.77	0.54	0.57	0.43		129.72
NC_002516.2	CDS	4367283	4367792	+	ID=cds-NP_252588.1;Parent=gene-PA3899;Dbxref=GenBank:NP_252588.1,GeneID:878896;Name=NP_252588.1;Note='Product name confidence: class 3 (Function proposed based on presence of conserved amino acid motif%2C structural feature or limited sequence similarity to an experimentally studied gene)';gbkey=CDS;locus_tag=PA3899;product=RNA polymerase sigma factor;protein_id=NP_252588.1;transl_table=11	PA3899	3.56	2.92	4.13	12.4	7.06		2.86	3.74	3.28	10.07	15.32		3.62	1.11	4.17	19.72	8.16		5.6	5.03	8.88	13.89	13.61		0.18	0.15	0.21	0.63	0.36		0.15	0.19	0.17	0.51	0.78		0.18	0.06	0.21	1	0.41		0.28	0.26	0.45	0.7	0.69		149.13
NC_002516.2	CDS	4367789	4368742	+	ID=cds-NP_252589.1;Parent=gene-PA3900;Dbxref=GenBank:NP_252589.1,GeneID:878917;Name=NP_252589.1;Note='Product name confidence: class 3 (Function proposed based on presence of conserved amino acid motif%2C structural feature or limited sequence similarity to an experimentally studied gene)';gbkey=CDS;locus_tag=PA3900;product=transmembrane sensor;protein_id=NP_252589.1;transl_table=11	PA3900	0	0.45	0.21	0.41	0.98		0.22	0	0.23	0	0.23		0.72	0	0.67	1.43	0.44		0.31	0.73	0.22	1.55	0.38		0	0.29	0.14	0.26	0.63		0.14	0	0.15	0	0.15		0.46	0	0.43	0.92	0.28		0.2	0.47	0.14	1	0.25		9.18
NC_002516.2	CDS	4368837	4371191	+	ID=cds-NP_252590.1;Parent=gene-PA3901;Dbxref=GenBank:NP_252590.1,GeneID:878918;Name=NP_252590.1;Note=Product name confidence: class 2 (High similarity to functionally studied protein);gbkey=CDS;gene=fecA;locus_tag=PA3901;product=Fe(III) dicitrate transporter FecA;protein_id=NP_252590.1;transl_table=11	PA3901	6.07	3.8	3.62	2.43	1.73		7.92	3.88	3.38	2.63	2.67		7.54	5.22	2.81	2.54	1.22		6.1	4.91	2.97	3.43	2.79		0.77	0.48	0.46	0.31	0.22		1	0.49	0.43	0.33	0.34		0.95	0.66	0.35	0.32	0.15		0.77	0.62	0.38	0.43	0.35		77.66
NC_002516.2	CDS	4371287	4371748	-	ID=cds-NP_252591.1;Parent=gene-PA3902;Dbxref=GenBank:NP_252591.1,GeneID:878927;Name=NP_252591.1;Note='Product name confidence: class 4 (Homologs of previously reported genes of unknown function%2C or no similarity to any previously reported sequences)';gbkey=CDS;locus_tag=PA3902;product=hypothetical protein;protein_id=NP_252591.1;transl_table=11	PA3902	32.92	29.51	29.11	33.8	50.15		42.87	37.87	44.14	43.29	74.44		56.39	49.55	35.42	40.96	82.74		60.1	47.67	50.35	64.72	89.93		0.37	0.33	0.32	0.38	0.56		0.48	0.42	0.49	0.48	0.83		0.63	0.55	0.39	0.46	0.92		0.67	0.53	0.56	0.72	1		995.93		12.3528	23.5108
NC_002516.2	CDS	4371969	4373552	+	ID=cds-NP_252592.1;Parent=gene-PA3903;Dbxref=GenBank:NP_252592.1,GeneID:878928;Name=NP_252592.1;Note=Product name confidence: class 2 (High similarity to functionally studied protein);gbkey=CDS;gene=prfC;locus_tag=PA3903;product=peptide chain release factor 3;protein_id=NP_252592.1;transl_table=11	PA3903	49.3	49.89	32.07	37.31	37.46		63.57	53.31	43.84	50.64	68.36		64.67	45.03	32.6	36.38	29.47		61.54	66.15	56.66	55.54	77.71		0.63	0.64	0.41	0.48	0.48		0.82	0.69	0.56	0.65	0.88		0.83	0.58	0.42	0.47	0.38		0.79	0.85	0.73	0.71	1		1011.5		13.4927	15.3183
NC_002516.2	CDS	4373938	4374333	+	ID=cds-NP_252593.1;Parent=gene-PA3904;Dbxref=GenBank:NP_252593.1,GeneID:878950;Name=NP_252593.1;Note='Product name confidence: class 4 (Homologs of previously reported genes of unknown function%2C or no similarity to any previously reported sequences)';gbkey=CDS;locus_tag=PA3904;product=hypothetical protein;protein_id=NP_252593.1;transl_table=11	PA3904	82.83	87.13	93.28	67.39	53.37		100.28	112.45	80.29	83.73	54.52		129.24	110.28	79.42	91.26	97.26		139.98	123.11	101.11	102.97	58.57		0.59	0.62	0.67	0.48	0.38		0.72	0.8	0.57	0.6	0.39		0.92	0.79	0.57	0.65	0.69		1	0.88	0.72	0.74	0.42		1848.47		-14.6008	1.0404
NC_002516.2	CDS	4374330	4374857	+	ID=cds-NP_252594.1;Parent=gene-PA3905;Dbxref=GenBank:NP_252594.1,GeneID:878951;Name=NP_252594.1;Note='Product name confidence: class 4 (Homologs of previously reported genes of unknown function%2C or no similarity to any previously reported sequences)';gbkey=CDS;locus_tag=PA3905;product=hypothetical protein;protein_id=NP_252594.1;transl_table=11	PA3905	36.33	33.48	24.33	20.4	11.27		42.44	39.16	30.5	23.09	21.37		46.28	43.97	24.15	25.18	33.83		49.97	44.36	32.94	31.36	28.19		0.73	0.67	0.49	0.41	0.23		0.85	0.78	0.61	0.46	0.43		0.93	0.88	0.48	0.5	0.68		1	0.89	0.66	0.63	0.56		642.6		-10.6737	-0.709561
NC_002516.2	CDS	4374850	4375233	+	ID=cds-NP_252595.1;Parent=gene-PA3906;Dbxref=GenBank:NP_252595.1,GeneID:878940;Name=NP_252595.1;Note='Product name confidence: class 4 (Homologs of previously reported genes of unknown function%2C or no similarity to any previously reported sequences)';gbkey=CDS;locus_tag=PA3906;product=hypothetical protein;protein_id=NP_252595.1;transl_table=11	PA3906	30.15	26.35	21.17	14.16	7.34		28.77	24.02	15.25	21.45	14.41		43.53	40.89	22.69	21.97	27.76		41.28	33.13	20.1	36.04	18.07		0.69	0.61	0.49	0.33	0.17		0.66	0.55	0.35	0.49	0.33		1	0.94	0.52	0.5	0.64		0.95	0.76	0.46	0.83	0.42		508.53		-12.9515	-2.74772
NC_002516.2	CDS	4375230	4376015	+	ID=cds-NP_252596.1;Parent=gene-PA3907;Dbxref=GenBank:NP_252596.1,GeneID:878941;Name=NP_252596.1;Note='Product name confidence: class 4 (Homologs of previously reported genes of unknown function%2C or no similarity to any previously reported sequences)';gbkey=CDS;locus_tag=PA3907;product=hypothetical protein;protein_id=NP_252596.1;transl_table=11	PA3907	29.89	22.49	14.43	6.54	8.76		29.57	23.37	13.31	7.76	11.32		36.37	25.27	14.33	11.21	13.93		25.18	23.94	20.17	16.14	11.62		0.82	0.62	0.4	0.18	0.24		0.81	0.64	0.37	0.21	0.31		1	0.69	0.39	0.31	0.38		0.69	0.66	0.55	0.44	0.32		365.6
NC_002516.2	CDS	4376012	4376731	+	ID=cds-NP_252597.1;Parent=gene-PA3908;Dbxref=GenBank:NP_252597.1,GeneID:878965;Name=NP_252597.1;Note='Product name confidence: class 4 (Homologs of previously reported genes of unknown function%2C or no similarity to any previously reported sequences)';gbkey=CDS;locus_tag=PA3908;product=hypothetical protein;protein_id=NP_252597.1;transl_table=11	PA3908	45.56	40.97	22.86	23.89	16.74		37.2	44.51	20.63	22.58	19.89		55.87	44.67	23.02	17.76	21.08		48	45.44	24.73	21.74	23.46		0.82	0.73	0.41	0.43	0.3		0.67	0.8	0.37	0.4	0.36		1	0.8	0.41	0.32	0.38		0.86	0.81	0.44	0.39	0.42		620.6		-16.4286	-4.67453
NC_002516.2	CDS	4377311	4379650	-	ID=cds-NP_252598.1;Parent=gene-PA3909;Dbxref=GenBank:NP_252598.1,GeneID:878966;Name=NP_252598.1;Note='Product name confidence: class 3: Function proposed based on presence of conserved amino acid motif%2C structural feature or limited sequence similarity to an experimentally studied gene';gbkey=CDS;gene=eddB;locus_tag=PA3909;product=extracelullar DNA degradation protein EddB;protein_id=NP_252598.1;transl_table=11	PA3909	0.1	0.82	0.82	1.06	0.6		0.37	0.34	0.67	1.37	1.11		1.18	0.83	0.73	1.09	1.02		0.67	1.01	0.71	0.84	1.09		0.07	0.6	0.6	0.77	0.44		0.27	0.25	0.49	1	0.81		0.86	0.61	0.53	0.8	0.74		0.49	0.74	0.52	0.61	0.8		16.43
NC_002516.2	CDS	4379687	4381249	-	ID=cds-NP_252599.1;Parent=gene-PA3910;Dbxref=GenBank:NP_252599.1,GeneID:878963;Name=NP_252599.1;Note=Product name confidence: class 1: Function experimentally demonstrated in P. aeruginosa;gbkey=CDS;gene=eddA;locus_tag=PA3910;product=extracelullar DNA degradation protein EddA;protein_id=NP_252599.1;transl_table=11	PA3910	2.32	2.47	0.77	1.49	0.1		1.07	2.14	1.27	0.96	1.25		1.03	2.06	0.41	0.87	1.12		1.76	2.6	1.32	0.84	1.17		0.89	0.95	0.3	0.57	0.04		0.41	0.82	0.49	0.37	0.48		0.4	0.79	0.16	0.33	0.43		0.68	1	0.51	0.32	0.45		27.02
NC_002516.2	CDS	4381501	4382016	-	ID=cds-NP_252600.1;Parent=gene-PA3911;Dbxref=GenBank:NP_252600.1,GeneID:878964;Name=NP_252600.1;Note='Product name confidence: class 4 (Homologs of previously reported genes of unknown function%2C or no similarity to any previously reported sequences)';gbkey=CDS;locus_tag=PA3911;product=hypothetical protein;protein_id=NP_252600.1;transl_table=11	PA3911	7.48	15.07	2.33	3.06	1.97		6.26	13.16	2.43	0.83	2.73		4.47	13.75	1.65	1.32	6.89		8.01	8.63	2.19	3.19	2.65		0.5	1	0.15	0.2	0.13		0.42	0.87	0.16	0.06	0.18		0.3	0.91	0.11	0.09	0.46		0.53	0.57	0.15	0.21	0.18		108.07
NC_002516.2	CDS	4382010	4382900	-	ID=cds-NP_252601.1;Parent=gene-PA3912;Dbxref=GenBank:NP_252601.1,GeneID:878971;Name=NP_252601.1;Note='Product name confidence: class 4 (Homologs of previously reported genes of unknown function%2C or no similarity to any previously reported sequences)';gbkey=CDS;locus_tag=PA3912;product=hypothetical protein;protein_id=NP_252601.1;transl_table=11	PA3912	5.86	6.22	1.24	2.44	2.46		6.55	5.98	4.11	3.36	4.26		7.89	9.45	4.77	2.49	4.53		8.29	8.52	2.19	3.05	3.38		0.62	0.66	0.13	0.26	0.26		0.69	0.63	0.43	0.36	0.45		0.83	1	0.5	0.26	0.48		0.88	0.9	0.23	0.32	0.36		97.04
NC_002516.2	CDS	4382912	4383907	-	ID=cds-NP_252602.1;Parent=gene-PA3913;Dbxref=GenBank:NP_252602.1,GeneID:878972;Name=NP_252602.1;Note='Product name confidence: class 3 (Function proposed based on presence of conserved amino acid motif%2C structural feature or limited sequence similarity to an experimentally studied gene)';gbkey=CDS;locus_tag=PA3913;product=protease;protein_id=NP_252602.1;transl_table=11	PA3913	11.17	6.74	3.53	3.57	2.28		34.95	9.74	3.68	3.22	1.74		25.11	10	2.99	2.74	1.65		36.28	10.3	4.75	2.56	2.93		0.31	0.19	0.1	0.1	0.06		0.96	0.27	0.1	0.09	0.05		0.69	0.28	0.08	0.08	0.05		1	0.28	0.13	0.07	0.08		179.93
NC_002516.2	CDS	4384022	4385245	-	ID=cds-NP_252603.1;Parent=gene-PA3914;Dbxref=GenBank:NP_252603.1,GeneID:878989;Name=NP_252603.1;Note='Product name confidence: class 3 (Function proposed based on presence of conserved amino acid motif%2C structural feature or limited sequence similarity to an experimentally studied gene)';gbkey=CDS;gene=moeA1;locus_tag=PA3914;product=molybdenum cofactor biosynthesis protein A;protein_id=NP_252603.1;transl_table=11	PA3914	0.37	0.87	1.07	0.65	0.51		1.11	1.56	0.68	0.35	1.45		1.51	1.86	0.69	0.21	1.18		0.8	0.87	0.5	0.67	0.9		0.2	0.47	0.58	0.35	0.27		0.6	0.84	0.37	0.19	0.78		0.81	1	0.37	0.11	0.63		0.43	0.47	0.27	0.36	0.48		17.81
NC_002516.2	CDS	4385242	4385799	-	ID=cds-NP_252604.1;Parent=gene-PA3915;Dbxref=GenBank:NP_252604.1,GeneID:878990;Name=NP_252604.1;Note=Product name confidence: class 2 (High similarity to functionally studied protein);gbkey=CDS;gene=moaB1;locus_tag=PA3915;product=molybdopterin biosynthesis protein B;protein_id=NP_252604.1;transl_table=11	PA3915	7.32	6.87	1.26	2.83	3.37		5.04	5.13	5.25	2.68	6.22		7.44	5.09	4.19	3.82	3.96		9.88	8.43	4.06	3.84	4.58		0.74	0.7	0.13	0.29	0.34		0.51	0.52	0.53	0.27	0.63		0.75	0.52	0.42	0.39	0.4		1	0.85	0.41	0.39	0.46		101.26
NC_002516.2	CDS	4385900	4386352	-	ID=cds-NP_252605.1;Parent=gene-PA3916;Dbxref=GenBank:NP_252605.1,GeneID:878985;Name=NP_252605.1;Note=Product name confidence: class 2 (High similarity to functionally studied protein);gbkey=CDS;gene=moaE;locus_tag=PA3916;product=molybdopterin converting factor large subunit;protein_id=NP_252605.1;transl_table=11	PA3916	25.56	16.69	11.74	14.4	7.6		22.09	23.38	17.55	15.11	23.71		27.99	18.59	10.79	9.97	42.4		34.78	26.9	17.5	22.73	26.81		0.6	0.39	0.28	0.34	0.18		0.52	0.55	0.41	0.36	0.56		0.66	0.44	0.25	0.24	1		0.82	0.63	0.41	0.54	0.63		416.29		1.89993	2.47111
NC_002516.2	CDS	4386357	4386608	-	ID=cds-NP_252606.1;Parent=gene-PA3917;Dbxref=GenBank:NP_252606.1,GeneID:879013;Name=NP_252606.1;Note=Product name confidence: class 2 (High similarity to functionally studied protein);gbkey=CDS;gene=moaD;locus_tag=PA3917;product=molybdopterin converting factor small subunit;protein_id=NP_252606.1;transl_table=11	PA3917	34.68	36.34	37.04	32.95	31.99		68.66	39.44	29.88	30.98	64.44		75.02	48.8	16.87	21.31	44.21		56.65	53.45	51.06	60.8	70.3		0.46	0.48	0.49	0.44	0.43		0.92	0.53	0.4	0.41	0.86		1	0.65	0.22	0.28	0.59		0.76	0.71	0.68	0.81	0.94		904.87		15.6694	12.8295
NC_002516.2	CDS	4386605	4387087	-	ID=cds-NP_252607.1;Parent=gene-PA3918;Dbxref=GenBank:NP_252607.1,GeneID:879014;Name=NP_252607.1;Note='Product name confidence: class 3 (Function proposed based on presence of conserved amino acid motif%2C structural feature or limited sequence similarity to an experimentally studied gene)';gbkey=CDS;gene=moaC;locus_tag=PA3918;product=molybdenum cofactor biosynthesis protein MoaC;protein_id=NP_252607.1;transl_table=11	PA3918	27.96	34.62	30.76	25.78	30.95		31.08	31.94	28.15	29.45	34.14		36.28	31.14	19.36	30.35	25.45		33.23	30.99	36.23	32.23	36.11		0.77	0.95	0.85	0.71	0.85		0.86	0.88	0.78	0.81	0.94		1	0.86	0.53	0.84	0.7		0.92	0.85	1	0.89	1		616.2		4.48317	17.0864
NC_002516.2	CDS	4387336	4388727	-	ID=cds-NP_252608.1;Parent=gene-PA3919;Dbxref=GenBank:NP_252608.1,GeneID:879021;Name=NP_252608.1;Note='Product name confidence: class 4 (Homologs of previously reported genes of unknown function%2C or no similarity to any previously reported sequences)';gbkey=CDS;locus_tag=PA3919;product=hypothetical protein;protein_id=NP_252608.1;transl_table=11	PA3919	8.15	8.42	6.06	4.69	6.3		8.09	6.74	4.06	5.38	5.61		8.61	9.54	4.73	6.74	3.75		7.21	9.22	4.88	5.92	5.9		0.85	0.88	0.64	0.49	0.66		0.85	0.71	0.43	0.56	0.59		0.9	1	0.5	0.71	0.39		0.76	0.97	0.51	0.62	0.62		130
NC_002516.2	CDS	4389231	4391609	+	ID=cds-NP_252609.1;Parent=gene-PA3920;Dbxref=GenBank:NP_252609.1,GeneID:879022;Name=NP_252609.1;Note='Product name confidence: class 3 (Function proposed based on presence of conserved amino acid motif%2C structural feature or limited sequence similarity to an experimentally studied gene)';gbkey=CDS;locus_tag=PA3920;product=metal transporting P-type ATPase;protein_id=NP_252609.1;transl_table=11	PA3920	2	1.88	1.35	1	0.79		1.45	2.01	2.33	1.75	1.73		2.23	2.74	1.12	1.29	2.64		2.86	2.7	1.73	1.38	0.73		0.7	0.66	0.47	0.35	0.28		0.51	0.7	0.81	0.61	0.6		0.78	0.96	0.39	0.45	0.92		1	0.94	0.6	0.48	0.26		35.71
NC_002516.2	CDS	4391641	4394361	-	ID=cds-NP_252610.1;Parent=gene-PA3921;Dbxref=GenBank:NP_252610.1,GeneID:879010;Name=NP_252610.1;Note='Product name confidence: class 3 (Function proposed based on presence of conserved amino acid motif%2C structural feature or limited sequence similarity to an experimentally studied gene)';gbkey=CDS;locus_tag=PA3921;product=transcriptional regulator;protein_id=NP_252610.1;transl_table=11	PA3921	6.97	4.58	3.2	3.97	3.94		7.32	6.89	3.48	2.99	5.46		9.62	6.33	4.06	5.45	5.75		10.75	5.97	4.24	5.09	4.26		0.65	0.43	0.3	0.37	0.37		0.68	0.64	0.32	0.28	0.51		0.89	0.59	0.38	0.51	0.53		1	0.56	0.39	0.47	0.4		110.32
NC_002516.2	CDS	4394694	4396061	-	ID=cds-NP_252611.1;Parent=gene-PA3922;Dbxref=GenBank:NP_252611.1,GeneID:879011;Name=NP_252611.1;Note='Product name confidence: class 4 (Homologs of previously reported genes of unknown function%2C or no similarity to any previously reported sequences)';gbkey=CDS;locus_tag=PA3922;product=hypothetical protein;protein_id=NP_252611.1;transl_table=11	PA3922	5.23	4.36	4.4	5.06	3.32		5.18	3.37	2.75	2.81	1.9		5.06	5.26	4.19	2.06	2.53		6.05	2.66	2.41	3.5	3.07		0.86	0.72	0.73	0.84	0.55		0.86	0.56	0.45	0.46	0.31		0.84	0.87	0.69	0.34	0.42		1	0.44	0.4	0.58	0.51		75.17
NC_002516.2	CDS	4396122	4398047	-	ID=cds-NP_252612.1;Parent=gene-PA3923;Dbxref=GenBank:NP_252612.1,GeneID:879042;Name=NP_252612.1;Note='Product name confidence: class 4 (Homologs of previously reported genes of unknown function%2C or no similarity to any previously reported sequences)';gbkey=CDS;locus_tag=PA3923;product=hypothetical protein;protein_id=NP_252612.1;transl_table=11	PA3923	4.89	4.2	4.07	2.57	3.5		4.11	4.83	3.26	3.67	3.27		7.18	5.99	5.3	3.87	2.99		4.71	4.88	3.63	3.76	4.27		0.68	0.58	0.57	0.36	0.49		0.57	0.67	0.45	0.51	0.46		1	0.83	0.74	0.54	0.42		0.66	0.68	0.51	0.52	0.59		84.95
NC_002516.2	CDS	4398259	4399941	-	ID=cds-NP_252613.1;Parent=gene-PA3924;Dbxref=GenBank:NP_252613.1,GeneID:879043;Name=NP_252613.1;Note='Product name confidence: class 3 (Function proposed based on presence of conserved amino acid motif%2C structural feature or limited sequence similarity to an experimentally studied gene)';gbkey=CDS;locus_tag=PA3924;product=long-chain-fatty-acid--CoA ligase;protein_id=NP_252613.1;transl_table=11	PA3924	7.16	5.44	4.17	3.88	4.09		6.07	4.91	3.98	4.32	6.32		4.25	5.62	3.54	2.43	5.71		4.91	4.45	4.77	4.99	5.12		1	0.76	0.58	0.54	0.57		0.85	0.69	0.56	0.6	0.88		0.59	0.78	0.49	0.34	0.8		0.69	0.62	0.67	0.7	0.72		96.13
NC_002516.2	CDS	4400123	4401298	+	ID=cds-NP_252614.1;Parent=gene-PA3925;Dbxref=GenBank:NP_252614.1,GeneID:879047;Name=NP_252614.1;Note='Product name confidence: class 3 (Function proposed based on presence of conserved amino acid motif%2C structural feature or limited sequence similarity to an experimentally studied gene)';gbkey=CDS;locus_tag=PA3925;product=acyl-CoA thiolase;protein_id=NP_252614.1;transl_table=11	PA3925	5.21	6.16	4.61	5.88	5.86		6.74	5	5.53	5.55	7.01		10.71	7.56	5.06	5.07	8.98		6.53	6.55	4.9	5.32	4.66		0.49	0.58	0.43	0.55	0.55		0.63	0.47	0.52	0.52	0.65		1	0.71	0.47	0.47	0.84		0.61	0.61	0.46	0.5	0.44		122.89
NC_002516.2	CDS	4401355	4402536	-	ID=cds-NP_252615.1;Parent=gene-PA3926;Dbxref=GenBank:NP_252615.1,GeneID:879048;Name=NP_252615.1;Note='Product name confidence: class 3 (Function proposed based on presence of conserved amino acid motif%2C structural feature or limited sequence similarity to an experimentally studied gene)';gbkey=CDS;locus_tag=PA3926;product=major facilitator superfamily transporter;protein_id=NP_252615.1;transl_table=11	PA3926	1.98	1.47	0.85	1.34	1.32		2.73	2.29	0.71	0.9	1.65		2.63	2.09	0.72	1.59	3.1		1.33	2.9	1.48	2.23	1.55		0.64	0.47	0.27	0.43	0.43		0.88	0.74	0.23	0.29	0.53		0.85	0.67	0.23	0.51	1		0.43	0.94	0.48	0.72	0.5		34.86
NC_002516.2	CDS	4402638	4403426	+	ID=cds-NP_252616.1;Parent=gene-PA3927;Dbxref=GenBank:NP_252616.1,GeneID:879065;Name=NP_252616.1;Note='Product name confidence: class 3 (Function proposed based on presence of conserved amino acid motif%2C structural feature or limited sequence similarity to an experimentally studied gene)';gbkey=CDS;locus_tag=PA3927;product=transcriptional regulator;protein_id=NP_252616.1;transl_table=11	PA3927	9.78	7.29	4.33	7.02	6.55		9.51	8.06	7.69	8.95	14.3		14.32	11.99	8.35	6.05	7.3		16.72	6.23	11.22	6.47	14.58		0.58	0.44	0.26	0.42	0.39		0.57	0.48	0.46	0.54	0.86		0.86	0.72	0.5	0.36	0.44		1	0.37	0.67	0.39	0.87		186.71
NC_002516.2	CDS	4403707	4403877	-	ID=cds-NP_252617.1;Parent=gene-PA3928;Dbxref=GenBank:NP_252617.1,GeneID:879066;Name=NP_252617.1;Note='Product name confidence: class 4 (Homologs of previously reported genes of unknown function%2C or no similarity to any previously reported sequences)';gbkey=CDS;locus_tag=PA3928;product=hypothetical protein;protein_id=NP_252617.1;transl_table=11	PA3928	18.58	21.17	22.89	35.84	37.99		31.09	28.83	36.09	36.9	58.37		20.22	14.38	15.53	19.94	90.99		24.18	23.13	21.67	47.69	65.69		0.2	0.23	0.25	0.39	0.42		0.34	0.32	0.4	0.41	0.64		0.22	0.16	0.17	0.22	1		0.27	0.25	0.24	0.52	0.72		671.17		9.7582	27.5355
NC_002516.2	CDS	4403891	4404898	-	ID=cds-NP_252618.1;Parent=gene-PA3929;Dbxref=GenBank:NP_252618.1,GeneID:879044;Name=NP_252618.1;Note=Product name confidence: class 1 (Function experimentally demonstrated in P. aeruginosa);gbkey=CDS;gene=cioB;locus_tag=PA3929;product=cyanide insensitive terminal oxidase;protein_id=NP_252618.1;transl_table=11	PA3929	35.47	36.13	31.77	31.97	40.15		49.65	32.66	32.79	38.73	56.08		63.12	38.95	27.09	23.25	44.32		45.13	46.35	43.4	38.08	52.51		0.56	0.57	0.5	0.51	0.64		0.79	0.52	0.52	0.61	0.89		1	0.62	0.43	0.37	0.7		0.71	0.73	0.69	0.6	0.83		807.6		17.4733	6.54769
NC_002516.2	CDS	4404902	4406368	-	ID=cds-NP_252619.1;Parent=gene-PA3930;Dbxref=GenBank:NP_252619.1,GeneID:879045;Name=NP_252619.1;Note=Product name confidence: class 1 (Function experimentally demonstrated in P. aeruginosa);gbkey=CDS;gene=cioA;locus_tag=PA3930;product=cyanide insensitive terminal oxidase;protein_id=NP_252619.1;transl_table=11	PA3930	16.83	23.23	22.44	22.91	24.33		16.84	17.89	25.02	29.75	39.71		22.79	19.28	21.73	17.14	24.42		15.7	22.74	27.71	37.79	46.19		0.36	0.5	0.49	0.5	0.53		0.36	0.39	0.54	0.64	0.86		0.49	0.42	0.47	0.37	0.53		0.34	0.49	0.6	0.82	1		494.44		9.59888	26.3195
NC_002516.2	CDS	4406806	4407585	+	ID=cds-NP_252620.1;Parent=gene-PA3931;Dbxref=GenBank:NP_252620.1,GeneID:879071;Name=NP_252620.1;Note='Product name confidence: class 4 (Homologs of previously reported genes of unknown function%2C or no similarity to any previously reported sequences)';gbkey=CDS;locus_tag=PA3931;product=hypothetical protein;protein_id=NP_252620.1;transl_table=11	PA3931	3.23	2.18	10.81	6.84	6.22		4.01	3.26	11.53	20.02	107.94		3.55	3.64	8.17	13.33	4.45		3.03	3.3	13.46	19.85	99.98		0.03	0.02	0.1	0.06	0.06		0.04	0.03	0.11	0.19	1		0.03	0.03	0.08	0.12	0.04		0.03	0.03	0.12	0.18	0.93		348.8
NC_002516.2	CDS	4407760	4408734	+	ID=cds-NP_252621.1;Parent=gene-PA3932;Dbxref=GenBank:NP_252621.1,GeneID:879072;Name=NP_252621.1;Note='Product name confidence: class 3 (Function proposed based on presence of conserved amino acid motif%2C structural feature or limited sequence similarity to an experimentally studied gene)';gbkey=CDS;locus_tag=PA3932;product=transcriptional regulator;protein_id=NP_252621.1;transl_table=11	PA3932	1.63	3.5	3.29	2.03	2.09		3.42	2.45	2.79	6.14	14.24		3.31	2.33	3.71	2.1	5.73		4.65	3.29	5.28	4.73	10.86		0.11	0.25	0.23	0.14	0.15		0.24	0.17	0.2	0.43	1		0.23	0.16	0.26	0.15	0.4		0.33	0.23	0.37	0.33	0.76		87.57
NC_002516.2	CDS	4408924	4410885	+	ID=cds-NP_252622.1;Parent=gene-PA3933;Dbxref=GenBank:NP_252622.1,GeneID:879067;Name=NP_252622.1;Note='Product name confidence: class 3 (Function proposed based on presence of conserved amino acid motif%2C structural feature or limited sequence similarity to an experimentally studied gene)';gbkey=CDS;locus_tag=PA3933;product=choline transporter;protein_id=NP_252622.1;transl_table=11	PA3933	12.38	9.01	4.2	4.64	3.43		11.05	11.43	6.08	5.34	5.2		11.87	11.47	6.93	4	3.82		12.85	11.44	5.67	6.05	4.75		0.96	0.7	0.33	0.36	0.27		0.86	0.89	0.47	0.42	0.4		0.92	0.89	0.54	0.31	0.3		1	0.89	0.44	0.47	0.37		151.61
NC_002516.2	CDS	4410993	4413029	-	ID=cds-NP_252623.1;Parent=gene-PA3934;Dbxref=GenBank:NP_252623.1,GeneID:879068;Name=NP_252623.1;Note='Product name confidence: class 4 (Homologs of previously reported genes of unknown function%2C or no similarity to any previously reported sequences)';gbkey=CDS;locus_tag=PA3934;product=hypothetical protein;protein_id=NP_252623.1;transl_table=11	PA3934	13.26	11.92	8.57	9.51	11.37		13	10.77	14.07	10.19	14.7		15.96	14.44	12.1	7.62	14.35		12.47	11.44	12.83	14.64	14.61		0.83	0.75	0.54	0.6	0.71		0.81	0.67	0.88	0.64	0.92		1	0.9	0.76	0.48	0.9		0.78	0.72	0.8	0.92	0.92		247.82
NC_002516.2	CDS	4413192	4414025	-	ID=cds-NP_252624.1;Parent=gene-PA3935;Dbxref=GenBank:NP_252624.1,GeneID:878589;Name=NP_252624.1;Note=Product name confidence: class 2 (High similarity to functionally studied protein);gbkey=CDS;gene=tauD;locus_tag=PA3935;product=taurine dioxygenase;protein_id=NP_252624.1;transl_table=11	PA3935	3.81	1.02	3.61	2.62	2.06		1.75	2.29	3.26	5.13	2.34		1.66	0.23	4.33	5.11	2.07		1.89	1.28	3.46	2.77	4.6		0.74	0.2	0.7	0.51	0.4		0.34	0.45	0.64	1	0.46		0.32	0.04	0.84	1	0.4		0.37	0.25	0.67	0.54	0.9		55.29
NC_002516.2	CDS	4414132	4414950	-	ID=cds-NP_252625.1;Parent=gene-PA3936;Dbxref=GenBank:NP_252625.1,GeneID:877908;Name=NP_252625.1;Note='Product name confidence: class 3 (Function proposed based on presence of conserved amino acid motif%2C structural feature or limited sequence similarity to an experimentally studied gene)';gbkey=CDS;locus_tag=PA3936;product=taurine ABC transporter permease;protein_id=NP_252625.1;transl_table=11	PA3936	1.11	1.3	0.98	0.72	0.96		1.53	3.5	4.6	3.13	2.91		2.25	0.12	1.56	0.83	1.65		0.48	1.57	2.14	1.21	2.01		0.24	0.28	0.21	0.16	0.21		0.33	0.76	1	0.68	0.63		0.49	0.03	0.34	0.18	0.36		0.1	0.34	0.47	0.26	0.44		34.56
NC_002516.2	CDS	4414940	4415731	-	ID=cds-NP_252626.1;Parent=gene-PA3937;Dbxref=GenBank:NP_252626.1,GeneID:877909;Name=NP_252626.1;Note='Product name confidence: class 3 (Function proposed based on presence of conserved amino acid motif%2C structural feature or limited sequence similarity to an experimentally studied gene)';gbkey=CDS;locus_tag=PA3937;product=taurine ABC transporter ATP-binding protein;protein_id=NP_252626.1;transl_table=11	PA3937	1.72	0.27	2.41	2.25	1.19		2.9	1.31	5.15	4.86	6.58		1.89	0.48	1.88	1.29	2.21		0.99	2.16	1.82	4.99	6.46		0.26	0.04	0.37	0.34	0.18		0.44	0.2	0.78	0.74	1		0.29	0.07	0.29	0.2	0.34		0.15	0.33	0.28	0.76	0.98		52.81
NC_002516.2	CDS	4415796	4416809	-	ID=cds-NP_252627.1;Parent=gene-PA3938;Dbxref=GenBank:NP_252627.1,GeneID:878806;Name=NP_252627.1;Note='Product name confidence: class 3 (Function proposed based on presence of conserved amino acid motif%2C structural feature or limited sequence similarity to an experimentally studied gene)';gbkey=CDS;locus_tag=PA3938;product=taurine-binding protein;protein_id=NP_252627.1;transl_table=11	PA3938	4.25	4.62	5.44	3.31	6.64		4.52	4.31	13.1	30.17	168.2		5.57	2.89	6.5	6.89	8.71		6.6	4.43	15.95	41.27	210.01		0.02	0.02	0.03	0.02	0.03		0.02	0.02	0.06	0.14	0.8		0.03	0.01	0.03	0.03	0.04		0.03	0.02	0.08	0.2	1		553.38		14.6743	32.8191
NC_002516.2	CDS	4417014	4417934	-	ID=cds-NP_252628.1;Parent=gene-PA3939;Dbxref=GenBank:NP_252628.1,GeneID:878807;Name=NP_252628.1;Note='Product name confidence: class 4 (Homologs of previously reported genes of unknown function%2C or no similarity to any previously reported sequences)';gbkey=CDS;locus_tag=PA3939;product=hypothetical protein;protein_id=NP_252628.1;transl_table=11	PA3939	4.19	5.09	3.92	4.08	3.91		4.75	3.8	7.95	9.29	45.47		7.01	5.34	4.61	4.63	11.26		10.26	6.31	9.39	14.31	45.61		0.09	0.11	0.09	0.09	0.09		0.1	0.08	0.17	0.2	1		0.15	0.12	0.1	0.1	0.25		0.22	0.14	0.21	0.31	1		211.18
NC_002516.2	CDS	4418303	4418584	+	ID=cds-NP_252629.1;Parent=gene-PA3940;Dbxref=GenBank:NP_252629.1,GeneID:878829;Name=NP_252629.1;Note='Product name confidence: class 3 (Function proposed based on presence of conserved amino acid motif%2C structural feature or limited sequence similarity to an experimentally studied gene)';gbkey=CDS;locus_tag=PA3940;product=DNA binding protein;protein_id=NP_252629.1;transl_table=11	PA3940	349.35	355.49	251.3	203.99	156		547.03	366.39	280.43	273.85	258.54		498.69	320.69	206.48	137.22	146.22		384.06	373.84	280.31	258.22	334.83		0.64	0.65	0.46	0.37	0.29		1	0.67	0.51	0.5	0.47		0.91	0.59	0.38	0.25	0.27		0.7	0.68	0.51	0.47	0.61		5982.93		-9.11694	-11.3575
NC_002516.2	CDS	4418708	4419304	-	ID=cds-NP_252630.1;Parent=gene-PA3941;Dbxref=GenBank:NP_252630.1,GeneID:878830;Name=NP_252630.1;Note='Product name confidence: class 4 (Homologs of previously reported genes of unknown function%2C or no similarity to any previously reported sequences)';gbkey=CDS;locus_tag=PA3941;product=hypothetical protein;protein_id=NP_252630.1;transl_table=11	PA3941	5.7	4.46	2.35	2.98	4.46		8.73	7.86	4.38	3.94	3.82		5.02	6.34	3.03	3.45	9.49		11.87	9.13	5.34	6.9	1.84		0.48	0.38	0.2	0.25	0.38		0.74	0.66	0.37	0.33	0.32		0.42	0.53	0.26	0.29	0.8		1	0.77	0.45	0.58	0.16		111.09
NC_002516.2	CDS	4419301	4420170	-	ID=cds-NP_252631.1;Parent=gene-PA3942;Dbxref=GenBank:NP_252631.1,GeneID:878836;Name=NP_252631.1;Note=Product name confidence: class 2 (High similarity to functionally studied protein);gbkey=CDS;gene=tesB;locus_tag=PA3942;product=acyl-CoA thioesterase II;protein_id=NP_252631.1;transl_table=11	PA3942	20.22	19.1	12.81	12.84	15.84		22.28	23.67	13.48	17.21	22.45		26.5	25.55	18.2	17.34	19.43		26.14	20.77	20.59	21.97	19.42		0.76	0.72	0.48	0.48	0.6		0.84	0.89	0.51	0.65	0.85		1	0.96	0.69	0.65	0.73		0.99	0.78	0.78	0.83	0.73		395.81
NC_002516.2	CDS	4420204	4421799	-	ID=cds-NP_252632.1;Parent=gene-PA3943;Dbxref=GenBank:NP_252632.1,GeneID:878837;Name=NP_252632.1;Note='Product name confidence: class 4 (Homologs of previously reported genes of unknown function%2C or no similarity to any previously reported sequences)';gbkey=CDS;locus_tag=PA3943;product=hypothetical protein;protein_id=NP_252632.1;transl_table=11	PA3943	11.02	9.74	6.48	5.39	6.77		13.65	11.26	6.42	5.56	9.18		18.13	12.93	6.52	5.34	12.39		16.16	10.18	7.74	11.35	9.21		0.61	0.54	0.36	0.3	0.37		0.75	0.62	0.35	0.31	0.51		1	0.71	0.36	0.29	0.68		0.89	0.56	0.43	0.63	0.51		195.42
NC_002516.2	CDS	4421802	4422380	-	ID=cds-NP_252633.1;Parent=gene-PA3944;Dbxref=GenBank:NP_252633.1,GeneID:878785;Name=NP_252633.1;Note='Product name confidence: class 4 (Homologs of previously reported genes of unknown function%2C or no similarity to any previously reported sequences)';gbkey=CDS;locus_tag=PA3944;product=hypothetical protein;protein_id=NP_252633.1;transl_table=11	PA3944	16.66	16.74	8.15	10.41	8.11		20.52	16.48	11.56	13.3	16.68		17.92	16.01	7.89	5.74	24.88		22.28	20.31	8.36	21.91	16.24		0.67	0.67	0.33	0.42	0.33		0.82	0.66	0.46	0.53	0.67		0.72	0.64	0.32	0.23	1		0.9	0.82	0.34	0.88	0.65		300.15
NC_002516.2	CDS	4422407	4422997	-	ID=cds-NP_252634.1;Parent=gene-PA3945;Dbxref=GenBank:NP_252634.1,GeneID:878786;Name=NP_252634.1;Note='Product name confidence: class 4 (Homologs of previously reported genes of unknown function%2C or no similarity to any previously reported sequences)';gbkey=CDS;locus_tag=PA3945;product=hypothetical protein;protein_id=NP_252634.1;transl_table=11	PA3945	96.98	104.51	119.74	137.31	156.82		130.38	121.36	164.05	195.28	328.18		121.9	119.57	129.63	106.72	144.15		127.61	136.03	196.45	208.51	311.04		0.3	0.32	0.36	0.42	0.48		0.4	0.37	0.5	0.6	1		0.37	0.36	0.39	0.33	0.44		0.39	0.41	0.6	0.64	0.95		3156.22		10.5132	27.1448
NC_002516.2	CDS	4423212	4426850	-	ID=cds-NP_252635.1;Parent=gene-PA3946;Dbxref=GenBank:NP_252635.1,GeneID:878870;Name=NP_252635.1;Note=class 1: Function experimentally demonstrated in P. aeruginosa;gbkey=CDS;gene=rocS1;locus_tag=PA3946;product=two-component sensor;protein_id=NP_252635.1;transl_table=11	PA3946	4.24	2.99	2.98	2.99	2.75		4.81	4.24	2.93	2.94	4.89		7.05	5.2	2.63	1.92	4.18		5.36	4.99	3	4.44	4.12		0.6	0.42	0.42	0.42	0.39		0.68	0.6	0.42	0.42	0.69		1	0.74	0.37	0.27	0.59		0.76	0.71	0.43	0.63	0.58		78.65
NC_002516.2	CDS	4426952	4428130	-	ID=cds-NP_252636.1;Parent=gene-PA3947;Dbxref=GenBank:NP_252636.1,GeneID:878871;Name=NP_252636.1;Note=class 1: Function experimentally demonstrated in P. aeruginosa;gbkey=CDS;gene=rocR;locus_tag=PA3947;product=DNA-binding response regulator RocR;protein_id=NP_252636.1;transl_table=11	PA3947	7.32	8.49	3.06	5.37	7.44		10.96	9.31	5.85	5.26	8.47		11.15	7.54	5.59	6.22	8.19		12.69	6.35	7.16	6.57	7.9		0.58	0.67	0.24	0.42	0.59		0.86	0.73	0.46	0.41	0.67		0.88	0.59	0.44	0.49	0.65		1	0.5	0.56	0.52	0.62		150.89
NC_002516.2	CDS	4428412	4429041	+	ID=cds-NP_252637.1;Parent=gene-PA3948;Dbxref=GenBank:NP_252637.1,GeneID:878843;Name=NP_252637.1;Note=class 1: Function experimentally demonstrated in P. aeruginosa;gbkey=CDS;gene=rocA1;locus_tag=PA3948;product=two-component response regulator RocA1;protein_id=NP_252637.1;transl_table=11	PA3948	29.55	21.3	14.66	16.32	16.65		40.2	28.27	19.26	18.34	19.63		43.55	30.33	22.6	17.59	16.16		47.2	41.41	19.61	24.06	24.06		0.63	0.45	0.31	0.35	0.35		0.85	0.6	0.41	0.39	0.42		0.92	0.64	0.48	0.37	0.34		1	0.88	0.42	0.51	0.51		510.75		-1.26145	-15.3737
NC_002516.2	CDS	4429401	4430576	+	ID=cds-NP_252638.1;Parent=gene-PA3949;Dbxref=GenBank:NP_252638.1,GeneID:878844;Name=NP_252638.1;Note='Product name confidence: class 4 (Homologs of previously reported genes of unknown function%2C or no similarity to any previously reported sequences)';gbkey=CDS;locus_tag=PA3949;product=hypothetical protein;protein_id=NP_252638.1;transl_table=11	PA3949	19.85	13.49	11.95	10.34	12.51		20.65	22.79	11.65	17.19	13.75		21.76	21.32	14	12.18	20.84		22.88	23.73	17.94	16.04	19.96		0.84	0.57	0.5	0.44	0.53		0.87	0.96	0.49	0.72	0.58		0.92	0.9	0.59	0.51	0.88		0.96	1	0.76	0.68	0.84		344.82
NC_002516.2	CDS	4430599	4431948	-	ID=cds-NP_252639.1;Parent=gene-PA3950;Dbxref=GenBank:NP_252639.1,GeneID:878847;Name=NP_252639.1;Note='Product name confidence: class 3 (Function proposed based on presence of conserved amino acid motif%2C structural feature or limited sequence similarity to an experimentally studied gene)';gbkey=CDS;locus_tag=PA3950;product=ATP-dependent RNA helicase;protein_id=NP_252639.1;transl_table=11	PA3950	30.69	30.21	21.71	26.94	24.41		48.1	32.87	31.3	32.56	38.17		48.07	37.98	27.7	23.04	30.88		41.86	40.94	32.86	43.14	40.57		0.64	0.63	0.45	0.56	0.51		1	0.68	0.65	0.68	0.79		1	0.79	0.58	0.48	0.64		0.87	0.85	0.68	0.9	0.84		684		12.4163	4.58872
NC_002516.2	CDS	4432026	4432529	-	ID=cds-NP_252640.1;Parent=gene-PA3951;Dbxref=GenBank:NP_252640.1,GeneID:878848;Name=NP_252640.1;Note='Product name confidence: class 4 (Homologs of previously reported genes of unknown function%2C or no similarity to any previously reported sequences)';gbkey=CDS;locus_tag=PA3951;product=hypothetical protein;protein_id=NP_252640.1;transl_table=11	PA3951	40.54	40.36	27.88	24.12	34.32		47.77	33.61	35.07	47.33	60.71		49.4	33.03	30.15	42.79	54.88		55.28	56.42	47.99	62.76	71.57		0.57	0.56	0.39	0.34	0.48		0.67	0.47	0.49	0.66	0.85		0.69	0.46	0.42	0.6	0.77		0.77	0.79	0.67	0.88	1		895.98		13.6327	21.034
NC_002516.2	CDS	4432595	4433311	-	ID=cds-NP_252641.2;Parent=gene-PA3952;Dbxref=GenBank:NP_252641.2,GeneID:878855;Name=NP_252641.2;Note='Product name confidence: class 4 (Homologs of previously reported genes of unknown function%2C or no similarity to any previously reported sequences)';gbkey=CDS;locus_tag=PA3952;product=hypothetical protein;protein_id=NP_252641.2;transl_table=11	PA3952	17.25	16.64	11.2	15.3	20.09		32.71	19.08	16.78	33.71	68.24		36.82	21.11	22.08	21.28	24.92		35.7	21.62	23.26	38.6	68.65		0.25	0.24	0.16	0.22	0.29		0.48	0.28	0.24	0.49	0.99		0.54	0.31	0.32	0.31	0.36		0.52	0.31	0.34	0.56	1		565.04		13.4669	29.3196
NC_002516.2	CDS	4433411	4433992	+	ID=cds-NP_252642.1;Parent=gene-PA3953;Dbxref=GenBank:NP_252642.1,GeneID:878856;Name=NP_252642.1;Note='Product name confidence: class 4 (Homologs of previously reported genes of unknown function%2C or no similarity to any previously reported sequences)';gbkey=CDS;locus_tag=PA3953;product=hypothetical protein;protein_id=NP_252642.1;transl_table=11	PA3953	5.07	4.39	1.03	1.02	2.96		6.09	3.83	2.16	2.57	2.24		4.75	5.2	1.1	3.51	1.71		4.74	1.47	4.24	4.25	8.16		0.62	0.54	0.13	0.13	0.36		0.75	0.47	0.26	0.31	0.27		0.58	0.64	0.13	0.43	0.21		0.58	0.18	0.52	0.52	1		70.49
NC_002516.2	CDS	4434150	4435244	+	ID=cds-NP_252643.1;Parent=gene-PA3954;Dbxref=GenBank:NP_252643.1,GeneID:878845;Name=NP_252643.1;Note='Product name confidence: class 4 (Homologs of previously reported genes of unknown function%2C or no similarity to any previously reported sequences)';gbkey=CDS;locus_tag=PA3954;product=hypothetical protein;protein_id=NP_252643.1;transl_table=11	PA3954	1.66	0.97	0.74	0.54	0.71		0.95	1.45	1.15	0.98	0.59		3.16	2.59	0.58	1.4	0.7		2.07	1.95	1.88	2.03	2.34		0.53	0.31	0.23	0.17	0.22		0.3	0.46	0.36	0.31	0.19		1	0.82	0.18	0.44	0.22		0.66	0.62	0.59	0.64	0.74		28.44
NC_002516.2	CDS	4435328	4435984	+	ID=cds-NP_252644.1;Parent=gene-PA3955;Dbxref=GenBank:NP_252644.1,GeneID:878846;Name=NP_252644.1;Note='Product name confidence: class 4 (Homologs of previously reported genes of unknown function%2C or no similarity to any previously reported sequences)';gbkey=CDS;locus_tag=PA3955;product=hypothetical protein;protein_id=NP_252644.1;transl_table=11	PA3955	13.65	11.99	7.03	3.91	7.74		16.02	11.86	5.89	7.16	7.76		17.37	12.24	5.18	12.71	6.74		16.04	16.76	9.87	6.52	9.73		0.79	0.69	0.4	0.23	0.45		0.92	0.68	0.34	0.41	0.45		1	0.7	0.3	0.73	0.39		0.92	0.96	0.57	0.38	0.56		206.17
NC_002516.2	CDS	4436051	4436485	+	ID=cds-NP_252645.1;Parent=gene-PA3956;Dbxref=GenBank:NP_252645.1,GeneID:878858;Name=NP_252645.1;Note='Product name confidence: class 4 (Homologs of previously reported genes of unknown function%2C or no similarity to any previously reported sequences)';gbkey=CDS;locus_tag=PA3956;product=hypothetical protein;protein_id=NP_252645.1;transl_table=11	PA3956	9.39	3.67	3.85	1.82	0.9		8.15	5.3	4.33	2.21	1.5		6.36	4.78	2.69	4.9	7.07		8.83	5.9	1.66	3.98	4.2		1	0.39	0.41	0.19	0.1		0.87	0.56	0.46	0.24	0.16		0.68	0.51	0.29	0.52	0.75		0.94	0.63	0.18	0.42	0.45		91.49
NC_002516.2	CDS	4436492	4437328	-	ID=cds-NP_252646.1;Parent=gene-PA3957;Dbxref=GenBank:NP_252646.1,GeneID:878859;Name=NP_252646.1;Note='Product name confidence: class 3 (Function proposed based on presence of conserved amino acid motif%2C structural feature or limited sequence similarity to an experimentally studied gene)';gbkey=CDS;locus_tag=PA3957;product=short-chain dehydrogenase;protein_id=NP_252646.1;transl_table=11	PA3957	3.12	2.42	1.2	3.54	2.91		2.99	3.61	3.5	1.66	5.7		4.54	3.5	2.92	2.65	6.08		4.71	3.58	2.95	2.66	1.64		0.51	0.4	0.2	0.58	0.48		0.49	0.59	0.58	0.27	0.94		0.75	0.58	0.48	0.44	1		0.77	0.59	0.49	0.44	0.27		65.88
NC_002516.2	CDS	4437390	4438529	+	ID=cds-NP_252647.1;Parent=gene-PA3958;Dbxref=GenBank:NP_252647.1,GeneID:878866;Name=NP_252647.1;Note='Product name confidence: class 4 (Homologs of previously reported genes of unknown function%2C or no similarity to any previously reported sequences)';gbkey=CDS;locus_tag=PA3958;product=hypothetical protein;protein_id=NP_252647.1;transl_table=11	PA3958	15.23	13.08	10.04	8.15	13.32		15.91	17.51	14.86	13.32	22.65		24.87	16.6	11.46	9.12	20.05		23.84	18.76	15.53	18.5	23.07		0.61	0.53	0.4	0.33	0.54		0.64	0.7	0.6	0.54	0.91		1	0.67	0.46	0.37	0.81		0.96	0.75	0.62	0.74	0.93		325.87
NC_002516.2	CDS	4438619	4439353	+	ID=cds-NP_252648.1;Parent=gene-PA3959;Dbxref=GenBank:NP_252648.1,GeneID:878867;Name=NP_252648.1;Note='Product name confidence: class 4 (Homologs of previously reported genes of unknown function%2C or no similarity to any previously reported sequences)';gbkey=CDS;locus_tag=PA3959;product=hypothetical protein;protein_id=NP_252648.1;transl_table=11	PA3959	10.5	7.97	4.1	7.8	8.63		17.73	10.6	12.1	10.04	20.37		11.98	6.82	7.52	8.47	7.61		15.06	18.62	15.68	9.64	15.78		0.52	0.39	0.2	0.38	0.42		0.87	0.52	0.59	0.49	1		0.59	0.33	0.37	0.42	0.37		0.74	0.91	0.77	0.47	0.77		227.02
NC_002516.2	CDS	4439377	4439784	+	ID=cds-NP_252649.1;Parent=gene-PA3960;Dbxref=GenBank:NP_252649.1,GeneID:878874;Name=NP_252649.1;Note='Product name confidence: class 4 (Homologs of previously reported genes of unknown function%2C or no similarity to any previously reported sequences)';gbkey=CDS;locus_tag=PA3960;product=hypothetical protein;protein_id=NP_252649.1;transl_table=11	PA3960	2.5	0.78	5.08	0.97	2.11		4.6	5.07	2.82	1.57	4.25		2.54	2.55	1.3	2.72	1.88		5.07	6.03	4.04	3.84	2.01		0.41	0.13	0.84	0.16	0.35		0.76	0.84	0.47	0.26	0.7		0.42	0.42	0.22	0.45	0.31		0.84	1	0.67	0.64	0.33		61.73
NC_002516.2	CDS	4439795	4442311	-	ID=cds-NP_252650.1;Parent=gene-PA3961;Dbxref=GenBank:NP_252650.1,GeneID:878875;Name=NP_252650.1;Note='Product name confidence: class 3 (Function proposed based on presence of conserved amino acid motif%2C structural feature or limited sequence similarity to an experimentally studied gene)';gbkey=CDS;locus_tag=PA3961;product=ATP-dependent helicase;protein_id=NP_252650.1;transl_table=11	PA3961	10.33	9.02	5.42	6.56	5.29		12.15	9.19	6.36	8.33	8.92		13.05	9.66	6.37	5.45	14.31		14.75	9.42	8.67	9.16	10.7		0.7	0.61	0.37	0.44	0.36		0.82	0.62	0.43	0.56	0.6		0.88	0.65	0.43	0.37	0.97		1	0.64	0.59	0.62	0.73		183.11
NC_002516.2	CDS	4442453	4442869	+	ID=cds-NP_252651.1;Parent=gene-PA3962;Dbxref=GenBank:NP_252651.1,GeneID:878834;Name=NP_252651.1;Note='Product name confidence: class 4 (Homologs of previously reported genes of unknown function%2C or no similarity to any previously reported sequences)';gbkey=CDS;locus_tag=PA3962;product=hypothetical protein;protein_id=NP_252651.1;transl_table=11	PA3962	22.32	26.56	22.63	23.7	40.55		29.49	36.23	28.09	34.37	55.16		29.85	21.78	24.46	39.24	35.01		30.22	39.99	31.1	38.72	45.99		0.4	0.48	0.41	0.43	0.74		0.53	0.66	0.51	0.62	1		0.54	0.39	0.44	0.71	0.63		0.55	0.72	0.56	0.7	0.83		655.46		20.6813	10.4275
NC_002516.2	CDS	4442958	4443854	+	ID=cds-NP_252652.1;Parent=gene-PA3963;Dbxref=GenBank:NP_252652.1,GeneID:878835;Name=NP_252652.1;Note='Product name confidence: class 3 (Function proposed based on presence of conserved amino acid motif%2C structural feature or limited sequence similarity to an experimentally studied gene)';gbkey=CDS;locus_tag=PA3963;product=transporter;protein_id=NP_252652.1;transl_table=11	PA3963	3.04	3.8	2.13	1.54	2.62		3.96	3.01	3.15	1.91	3.39		4.88	5.92	3.2	3.9	0.97		5.71	2.74	1.84	2.02	3.05		0.51	0.64	0.36	0.26	0.44		0.67	0.51	0.53	0.32	0.57		0.82	1	0.54	0.66	0.16		0.96	0.46	0.31	0.34	0.52		62.78
NC_002516.2	CDS	4443847	4444530	-	ID=cds-YP_008719772.1;Parent=gene-PA3963a;Dbxref=GenBank:YP_008719772.1,GeneID:17373378;Name=YP_008719772.1;gbkey=CDS;locus_tag=PA3963a;product=hypothetical protein;protein_id=YP_008719772.1;transl_table=11	PA3963a	4.31	4.36	2.05	1.73	2.75		1.52	2.79	2.91	0.31	3.65		8.59	5.12	4.66	1.25	2.11		5.04	2.81	2.41	1.93	3.2		0.5	0.51	0.24	0.2	0.32		0.18	0.32	0.34	0.04	0.42		1	0.6	0.54	0.15	0.25		0.59	0.33	0.28	0.22	0.37		63.5
NC_002516.2	CDS	4444978	4445487	+	ID=cds-NP_252654.1;Parent=gene-PA3965;Dbxref=GenBank:NP_252654.1,GeneID:878888;Name=NP_252654.1;Note='Product name confidence: class 3 (Function proposed based on presence of conserved amino acid motif%2C structural feature or limited sequence similarity to an experimentally studied gene)';gbkey=CDS;locus_tag=PA3965;product=transcriptional regulator;protein_id=NP_252654.1;transl_table=11	PA3965	16.91	16.29	12.6	11.63	17.19		22.48	18.09	16.84	10.07	17.87		20.79	15.21	15	10.03	10.92		16.99	23.06	18.97	15.51	22.92		0.73	0.71	0.55	0.5	0.75		0.97	0.78	0.73	0.44	0.77		0.9	0.66	0.65	0.43	0.47		0.74	1	0.82	0.67	0.99		329.37
NC_002516.2	CDS	4445689	4445898	+	ID=cds-NP_252655.1;Parent=gene-PA3966;Dbxref=GenBank:NP_252655.1,GeneID:878878;Name=NP_252655.1;Note='Product name confidence: class 4 (Homologs of previously reported genes of unknown function%2C or no similarity to any previously reported sequences)';gbkey=CDS;locus_tag=PA3966;product=hypothetical protein;protein_id=NP_252655.1;transl_table=11	PA3966	235.65	224.15	205.54	170.38	161.03		302.77	299.9	261.97	284.21	494.94		262.38	242.35	176.08	176.96	121.96		224.11	322.76	329.37	331.84	552.26		0.43	0.41	0.37	0.31	0.29		0.55	0.54	0.47	0.51	0.9		0.48	0.44	0.32	0.32	0.22		0.41	0.58	0.6	0.6	1		5380.61		15.8379	26.0525
NC_002516.2	CDS	4445999	4446391	+	ID=cds-NP_252656.1;Parent=gene-PA3967;Dbxref=GenBank:NP_252656.1,GeneID:878879;Name=NP_252656.1;Note='Product name confidence: class 4 (Homologs of previously reported genes of unknown function%2C or no similarity to any previously reported sequences)';gbkey=CDS;locus_tag=PA3967;product=hypothetical protein;protein_id=NP_252656.1;transl_table=11	PA3967	20.79	17.34	14.81	9.56	9.36		21.48	29.14	11.44	17.15	19.05		18.77	16.85	8.65	13.66	14.03		19.29	31.56	15.19	27.25	19.29		0.66	0.55	0.47	0.3	0.3		0.68	0.92	0.36	0.54	0.6		0.59	0.53	0.27	0.43	0.44		0.61	1	0.48	0.86	0.61		354.66
NC_002516.2	CDS	4446425	4446994	-	ID=cds-NP_252657.1;Parent=gene-PA3968;Dbxref=GenBank:NP_252657.1,GeneID:878864;Name=NP_252657.1;Note='Product name confidence: class 3 (Function proposed based on presence of conserved amino acid motif%2C structural feature or limited sequence similarity to an experimentally studied gene)';gbkey=CDS;locus_tag=PA3968;product=pseudouridine synthase;protein_id=NP_252657.1;transl_table=11	PA3968	18.92	13.83	11.45	12.14	15.38		26.52	19.25	10.83	14.64	18.46		27.91	19.92	9.32	15.4	31.51		31.44	22.32	17.34	15.32	16.13		0.6	0.44	0.36	0.39	0.49		0.84	0.61	0.34	0.46	0.59		0.89	0.63	0.3	0.49	1		1	0.71	0.55	0.49	0.51		368.03
NC_002516.2	CDS	4447133	4448218	+	ID=cds-NP_252658.1;Parent=gene-PA3969;Dbxref=GenBank:NP_252658.1,GeneID:878865;Name=NP_252658.1;Note='Product name confidence: class 4 (Homologs of previously reported genes of unknown function%2C or no similarity to any previously reported sequences)';gbkey=CDS;locus_tag=PA3969;product=hypothetical protein;protein_id=NP_252658.1;transl_table=11	PA3969	9.2	6.86	4.9	1.82	2.59		10.37	7.83	4.14	4.07	2.9		10.3	5.49	4.89	7.06	6.1		16.32	10.04	3.41	4.1	2.69		0.56	0.42	0.3	0.11	0.16		0.64	0.48	0.25	0.25	0.18		0.63	0.34	0.3	0.43	0.37		1	0.62	0.21	0.25	0.16		125.08
NC_002516.2	CDS	4448176	4448742	-	ID=cds-YP_008719773.1;Parent=gene-PA3969a;Dbxref=GenBank:YP_008719773.1,GeneID:17373379;Name=YP_008719773.1;gbkey=CDS;locus_tag=PA3969a;product=hypothetical protein;protein_id=YP_008719773.1;transl_table=11	PA3969a	9.02	5.82	7.08	4.53	7.59		11.03	8.98	5.16	8.87	15.69		12.81	9.51	3.75	8.12	28.36		9.03	15.27	7.81	11.48	9.5		0.32	0.21	0.25	0.16	0.27		0.39	0.32	0.18	0.31	0.55		0.45	0.34	0.13	0.29	1		0.32	0.54	0.28	0.4	0.33		199.41
NC_002516.2	CDS	4448893	4450392	-	ID=cds-NP_252659.1;Parent=gene-PA3970;Dbxref=GenBank:NP_252659.1,GeneID:878880;Name=NP_252659.1;Note=Product name confidence: class 2 (High similarity to functionally studied protein);gbkey=CDS;gene=amn;locus_tag=PA3970;product=AMP nucleosidase;protein_id=NP_252659.1;transl_table=11	PA3970	12.23	14.08	8.5	8.24	9.08		16.33	16.33	8.86	12.26	11.65		19.75	15.64	8.12	10.28	15.5		21.07	16.82	12.56	11.92	12.18		0.58	0.67	0.4	0.39	0.43		0.78	0.78	0.42	0.58	0.55		0.94	0.74	0.39	0.49	0.74		1	0.8	0.6	0.57	0.58		261.4
NC_002516.2	CDS	4450447	4450878	-	ID=cds-NP_252660.1;Parent=gene-PA3971;Dbxref=GenBank:NP_252660.1,GeneID:878881;Name=NP_252660.1;Note='Product name confidence: class 4 (Homologs of previously reported genes of unknown function%2C or no similarity to any previously reported sequences)';gbkey=CDS;locus_tag=PA3971;product=hypothetical protein;protein_id=NP_252660.1;transl_table=11	PA3971	15.5	14.79	8.13	6.86	7.07		19.78	14.36	9.93	12.63	11.55		14.68	19.93	7.87	4.27	13.34		16.41	16.58	12.15	9.92	12.47		0.78	0.74	0.41	0.34	0.35		0.99	0.72	0.5	0.63	0.58		0.74	1	0.39	0.21	0.67		0.82	0.83	0.61	0.5	0.63		248.22
NC_002516.2	CDS	4450890	4452539	-	ID=cds-NP_252661.1;Parent=gene-PA3972;Dbxref=GenBank:NP_252661.1,GeneID:878594;Name=NP_252661.1;Note='Product name confidence: class 3 (Function proposed based on presence of conserved amino acid motif%2C structural feature or limited sequence similarity to an experimentally studied gene)';gbkey=CDS;locus_tag=PA3972;product=acyl-CoA dehydrogenase;protein_id=NP_252661.1;transl_table=11	PA3972	7.98	8.15	4.99	5.57	4.03		9.92	7.23	6.91	6.74	8.81		12.44	7.91	6.18	4.34	9.69		10.38	8.29	6.61	7.34	7.86		0.64	0.66	0.4	0.45	0.32		0.8	0.58	0.56	0.54	0.71		1	0.64	0.5	0.35	0.78		0.83	0.67	0.53	0.59	0.63		151.37
NC_002516.2	CDS	4452536	4453183	-	ID=cds-NP_252662.1;Parent=gene-PA3973;Dbxref=GenBank:NP_252662.1,GeneID:878595;Name=NP_252662.1;Note='Product name confidence: class 3 (Function proposed based on presence of conserved amino acid motif%2C structural feature or limited sequence similarity to an experimentally studied gene)';gbkey=CDS;locus_tag=PA3973;product=transcriptional regulator;protein_id=NP_252662.1;transl_table=11	PA3973	7.71	6.9	8.98	3.51	3.87		10.94	10.06	5.33	5.12	7.2		15.65	7.45	5.58	3.16	10.25		9.57	10.25	6.67	12.71	4.65		0.49	0.44	0.57	0.22	0.25		0.7	0.64	0.34	0.33	0.46		1	0.48	0.36	0.2	0.65		0.61	0.65	0.43	0.81	0.3		155.56
NC_002516.2	CDS	4453289	4455676	-	ID=cds-NP_252663.1;Parent=gene-PA3974;Dbxref=GenBank:NP_252663.1,GeneID:878890;Name=NP_252663.1;Note=Product name confidence: class 1 (Function experimentally demonstrated in P. aeruginosa);gbkey=CDS;gene=ladS;locus_tag=PA3974;product=lost adherence sensor LadS;protein_id=NP_252663.1;transl_table=11	PA3974	30.04	26.67	26.06	25.5	22.7		43.65	34.17	26.02	30.01	33.53		43.83	33.51	21.27	19.42	32.36		44.53	37.16	33.2	30.56	39.62		0.67	0.6	0.59	0.57	0.51		0.98	0.77	0.58	0.67	0.75		0.98	0.75	0.48	0.44	0.73		1	0.83	0.75	0.69	0.89		633.81		12.8528	4.78472
NC_002516.2	CDS	4455887	4456684	+	ID=cds-NP_252664.1;Parent=gene-PA3975;Dbxref=GenBank:NP_252664.1,GeneID:878891;Name=NP_252664.1;Note=Product name confidence: class 2 (High similarity to functionally studied protein);gbkey=CDS;gene=thiD;locus_tag=PA3975;product=phosphomethylpyrimidine kinase;protein_id=NP_252664.1;transl_table=11	PA3975	23.04	19.19	20.5	18.58	17.85		34.87	32.8	22.15	27.61	37.12		43.62	25.72	17.18	17.62	38.77		43.31	37.51	29.54	34.48	37.08		0.53	0.44	0.47	0.43	0.41		0.8	0.75	0.51	0.63	0.85		1	0.59	0.39	0.4	0.89		0.99	0.86	0.68	0.79	0.85		578.54		4.03284	10.3976
NC_002516.2	CDS	4456695	4457324	+	ID=cds-NP_252665.1;Parent=gene-PA3976;Dbxref=GenBank:NP_252665.1,GeneID:880858;Name=NP_252665.1;Note=Product name confidence: class 2 (High similarity to functionally studied protein);gbkey=CDS;gene=thiE;locus_tag=PA3976;product=thiamine-phosphate pyrophosphorylase;protein_id=NP_252665.1;transl_table=11	PA3976	8.65	8.11	7.33	5.02	3.06		15.55	10.86	5.98	9.68	6.37		10.43	5.41	3.2	7.44	7.98		13.03	13.91	5.88	8.24	5.07		0.56	0.52	0.47	0.32	0.2		1	0.7	0.38	0.62	0.41		0.67	0.35	0.21	0.48	0.51		0.84	0.89	0.38	0.53	0.33		161.2
NC_002516.2	CDS	4457362	4458645	+	ID=cds-NP_252666.1;Parent=gene-PA3977;Dbxref=GenBank:NP_252666.1,GeneID:880859;Name=NP_252666.1;Note=Product name confidence: class 1 (Function experimentally demonstrated in P. aeruginosa);gbkey=CDS;gene=hemL;locus_tag=PA3977;product=glutamate-1-semialdehyde aminotransferase;protein_id=NP_252666.1;transl_table=11	PA3977	54.98	38.57	23.22	20.17	14.88		65.9	43.91	32.83	21.91	25.69		66.64	41.33	20.19	20.98	27.68		59.04	43.3	27.82	33.17	28.09		0.83	0.58	0.35	0.3	0.22		0.99	0.66	0.49	0.33	0.39		1	0.62	0.3	0.31	0.42		0.89	0.65	0.42	0.5	0.42		710.3		-24.2126	-16.9651
NC_002516.2	CDS	4458854	4459402	+	ID=cds-NP_252667.1;Parent=gene-PA3978;Dbxref=GenBank:NP_252667.1,GeneID:878901;Name=NP_252667.1;Note='Product name confidence: class 4 (Homologs of previously reported genes of unknown function%2C or no similarity to any previously reported sequences)';gbkey=CDS;locus_tag=PA3978;product=hypothetical protein;protein_id=NP_252667.1;transl_table=11	PA3978	195.37	222.5	241.16	233.15	275.47		246.07	265.06	250.33	279.97	352.16		250.7	226.76	200.7	312.37	208.92		245.7	288.2	281.25	343.59	414.18		0.47	0.54	0.58	0.56	0.67		0.59	0.64	0.6	0.68	0.85		0.61	0.55	0.48	0.75	0.5		0.59	0.7	0.68	0.83	1		5333.61		8.26838	22.2967
NC_002516.2	CDS	4459418	4459750	-	ID=cds-NP_252668.1;Parent=gene-PA3979;Dbxref=GenBank:NP_252668.1,GeneID:878902;Name=NP_252668.1;Note='Product name confidence: class 4 (Homologs of previously reported genes of unknown function%2C or no similarity to any previously reported sequences)';gbkey=CDS;locus_tag=PA3979;product=hypothetical protein;protein_id=NP_252668.1;transl_table=11	PA3979	127.13	142.95	107.01	96.17	106.96		149.37	152.11	102.08	128.8	202.65		161.31	143.17	95.41	110.06	86.81		145.47	192.95	176.18	147.68	238.58		0.53	0.6	0.45	0.4	0.45		0.63	0.64	0.43	0.54	0.85		0.68	0.6	0.4	0.46	0.36		0.61	0.81	0.74	0.62	1		2812.85		15.2649	18.7134
NC_002516.2	CDS	4459879	4461219	+	ID=cds-NP_252669.1;Parent=gene-PA3980;Dbxref=GenBank:NP_252669.1,GeneID:878903;Name=NP_252669.1;Note='Product name confidence: class 4 (Homologs of previously reported genes of unknown function%2C or no similarity to any previously reported sequences)';gbkey=CDS;locus_tag=PA3980;product=(dimethylallyl)adenosine tRNA methylthiotransferase;protein_id=NP_252669.1;transl_table=11	PA3980	65.34	66.55	50.75	48.79	42.26		75.24	66.41	75.65	92.52	135.11		79.77	66.45	53.88	53.26	47.99		74.47	94.41	77.98	114.99	139.74		0.47	0.48	0.36	0.35	0.3		0.54	0.48	0.54	0.66	0.97		0.57	0.48	0.39	0.38	0.34		0.53	0.68	0.56	0.82	1		1521.56		15.1549	25.752
NC_002516.2	CDS	4461388	4462410	+	ID=cds-NP_252670.1;Parent=gene-PA3981;Dbxref=GenBank:NP_252670.1,GeneID:878904;Name=NP_252670.1;Note='Product name confidence: class 4 (Homologs of previously reported genes of unknown function%2C or no similarity to any previously reported sequences)';gbkey=CDS;locus_tag=PA3981;product=hypothetical protein;protein_id=NP_252670.1;transl_table=11	PA3981	61.24	42.89	35.23	40.39	44.69		61.95	42.75	43.25	44.12	48.04		67.04	45.13	36.98	39.08	33.4		77.67	55.73	39.54	43.24	58.56		0.79	0.55	0.45	0.52	0.58		0.8	0.55	0.56	0.57	0.62		0.86	0.58	0.48	0.5	0.43		1	0.72	0.51	0.56	0.75		960.92		13.0916	-1.39174
NC_002516.2	CDS	4462400	4462882	+	ID=cds-NP_252671.1;Parent=gene-PA3982;Dbxref=GenBank:NP_252671.1,GeneID:878897;Name=NP_252671.1;Note='Product name confidence: class 4 (Homologs of previously reported genes of unknown function%2C or no similarity to any previously reported sequences)';gbkey=CDS;locus_tag=PA3982;product=metalloprotease;protein_id=NP_252671.1;transl_table=11	PA3982	72.61	49.61	24.73	25.38	21.72		82.44	49.14	27.93	36.76	38.86		79.71	47	34.32	26.47	34.2		72.77	61.31	35.8	36.67	36.3		0.88	0.6	0.3	0.31	0.26		1	0.6	0.34	0.45	0.47		0.97	0.57	0.42	0.32	0.41		0.88	0.74	0.43	0.44	0.44		893.73		-24.068	-19.8154
NC_002516.2	CDS	4462879	4463718	+	ID=cds-NP_252672.1;Parent=gene-PA3983;Dbxref=GenBank:NP_252672.1,GeneID:878898;Name=NP_252672.1;Note='Product name confidence: class 4 (Homologs of previously reported genes of unknown function%2C or no similarity to any previously reported sequences)';gbkey=CDS;locus_tag=PA3983;product=hypothetical protein;protein_id=NP_252672.1;transl_table=11	PA3983	68.78	46.02	33.22	23.77	24.79		89.59	57.23	37.89	36.16	41.85		89.33	49.1	33.39	30.95	30.3		82.91	67.96	37.25	49.82	37.18		0.77	0.51	0.37	0.27	0.28		1	0.64	0.42	0.4	0.47		1	0.55	0.37	0.35	0.34		0.93	0.76	0.42	0.56	0.42		967.49		-20.0097	-18.7001
NC_002516.2	CDS	4463904	4465439	+	ID=cds-NP_252673.1;Parent=gene-PA3984;Dbxref=GenBank:NP_252673.1,GeneID:878907;Name=NP_252673.1;Note=Product name confidence: class 2 (High similarity to functionally studied protein);gbkey=CDS;gene=lnt;locus_tag=PA3984;product=apolipoprotein N-acyltransferase;protein_id=NP_252673.1;transl_table=11	PA3984	39.98	34.53	21.17	19.69	23.19		44.01	40.07	24.51	31.61	32		41.95	34.75	20.89	24.03	38.02		42.18	38	25.06	35.66	32.76		0.91	0.78	0.48	0.45	0.53		1	0.91	0.56	0.72	0.73		0.95	0.79	0.47	0.55	0.86		0.96	0.86	0.57	0.81	0.74		644.06		-1.61286	-3.59192
NC_002516.2	CDS	4465489	4466250	-	ID=cds-NP_252674.1;Parent=gene-PA3985;Dbxref=GenBank:NP_252674.1,GeneID:878908;Name=NP_252674.1;Note='Product name confidence: class 4 (Homologs of previously reported genes of unknown function%2C or no similarity to any previously reported sequences)';gbkey=CDS;locus_tag=PA3985;product=hypothetical protein;protein_id=NP_252674.1;transl_table=11	PA3985	22.34	24.19	8.83	11.67	14.79		25.44	21.91	14.69	15.44	26.63		31.21	24.08	16.04	15.88	26.59		29.2	19.64	17.42	19.78	14.62		0.72	0.78	0.28	0.37	0.47		0.82	0.7	0.47	0.49	0.85		1	0.77	0.51	0.51	0.85		0.94	0.63	0.56	0.63	0.47		400.39		-1.87912	-19.6816
NC_002516.2	CDS	4466323	4466754	-	ID=cds-NP_252675.1;Parent=gene-PA3986;Dbxref=GenBank:NP_252675.1,GeneID:878924;Name=NP_252675.1;Note='Product name confidence: class 4 (Homologs of previously reported genes of unknown function%2C or no similarity to any previously reported sequences)';gbkey=CDS;locus_tag=PA3986;product=hypothetical protein;protein_id=NP_252675.1;transl_table=11	PA3986	14.45	16.76	10.69	14.64	24.1		22.2	19.51	12.59	10.4	20.59		17.34	20.15	9.35	11.84	43.13		25.07	23.26	19.54	19.83	17.76		0.34	0.39	0.25	0.34	0.56		0.51	0.45	0.29	0.24	0.48		0.4	0.47	0.22	0.27	1		0.58	0.54	0.45	0.46	0.41		373.2
NC_002516.2	CDS	4466925	4469546	+	ID=cds-NP_252676.1;Parent=gene-PA3987;Dbxref=GenBank:NP_252676.1,GeneID:878925;Name=NP_252676.1;Note=Product name confidence: class 2 (High similarity to functionally studied protein);gbkey=CDS;gene=leuS;locus_tag=PA3987;product=leucine--tRNA ligase;protein_id=NP_252676.1;transl_table=11	PA3987	131.13	112.83	87.9	86.09	74.97		147.08	125.8	102.47	107.04	141.52		162.22	127.07	90.13	75.81	93.92		150.96	138.1	114.9	128.74	141.44		0.81	0.7	0.54	0.53	0.46		0.91	0.78	0.63	0.66	0.87		1	0.78	0.56	0.47	0.58		0.93	0.85	0.71	0.79	0.87		2340.12		7.50873	2.53064
NC_002516.2	CDS	4469613	4470236	+	ID=cds-NP_252677.1;Parent=gene-PA3988;Dbxref=GenBank:NP_252677.1,GeneID:878911;Name=NP_252677.1;Note='Product name confidence: class 4 (Homologs of previously reported genes of unknown function%2C or no similarity to any previously reported sequences)';gbkey=CDS;locus_tag=PA3988;product=hypothetical protein;protein_id=NP_252677.1;transl_table=11	PA3988	67.3	64.93	43.11	37.22	26.34		81.51	63.97	41.23	35.65	53.38		79.62	70.95	42.57	35.38	49.25		84.42	76.24	44.6	64.42	48.88		0.8	0.77	0.51	0.44	0.31		0.97	0.76	0.49	0.42	0.63		0.94	0.84	0.5	0.42	0.58		1	0.9	0.53	0.76	0.58		1110.97		-9.13806	-13.5545
NC_002516.2	CDS	4470274	4471311	+	ID=cds-NP_252678.1;Parent=gene-PA3989;Dbxref=GenBank:NP_252678.1,GeneID:878936;Name=NP_252678.1;Note=Product name confidence: class 2 (High similarity to functionally studied protein);gbkey=CDS;gene=holA;locus_tag=PA3989;product=DNA polymerase III subunit delta;protein_id=NP_252678.1;transl_table=11	PA3989	39.15	32.42	23.5	12.19	13.95		43.88	34.63	20.25	22.05	17.98		51.19	35.18	21.6	20.04	18.88		50.18	38.21	21.32	30.16	25.78		0.76	0.63	0.46	0.24	0.27		0.86	0.68	0.4	0.43	0.35		1	0.69	0.42	0.39	0.37		0.98	0.75	0.42	0.59	0.5		572.54		-16.1669	-14.0733
NC_002516.2	CDS	4471403	4471555	+	ID=cds-NP_252679.1;Parent=gene-PA3990;Dbxref=GenBank:NP_252679.1,GeneID:878937;Name=NP_252679.1;Note='Product name confidence: class 4 (Homologs of previously reported genes of unknown function%2C or no similarity to any previously reported sequences)';gbkey=CDS;locus_tag=PA3990;product=hypothetical protein;protein_id=NP_252679.1;transl_table=11	PA3990	54.9	34.8	46.58	43.93	66.51		41.56	43.66	39.65	58.72	71.62		31.64	43.28	19.45	62.39	65.29		41.19	40.53	28.93	44.15	85.95		0.64	0.4	0.54	0.51	0.77		0.48	0.51	0.46	0.68	0.83		0.37	0.5	0.23	0.73	0.76		0.48	0.47	0.34	0.51	1		964.73		7.17859	23.4458
NC_002516.2	CDS	4472131	4473477	+	ID=cds-NP_252681.1;Parent=gene-PA3992;Dbxref=GenBank:NP_252681.1,GeneID:878935;Name=NP_252681.1;Note='Product name confidence: class 4 (Homologs of previously reported genes of unknown function%2C or no similarity to any previously reported sequences)';gbkey=CDS;locus_tag=PA3992;product=hypothetical protein;protein_id=NP_252681.1;transl_table=11	PA3992	16.01	15.97	8.5	11.89	7.9		21.2	17.95	11.18	14.93	18.24		26.7	16.43	12.46	16.45	13.19		22.95	19.68	15.89	18.22	17.63		0.6	0.6	0.32	0.45	0.3		0.79	0.67	0.42	0.56	0.68		1	0.62	0.47	0.62	0.49		0.86	0.74	0.6	0.68	0.66		323.37
NC_002516.2	CDS	4473623	4474639	+	ID=cds-NP_252682.1;Parent=gene-PA3993;Dbxref=GenBank:NP_252682.1,GeneID:878942;Name=NP_252682.1;Note='Product name confidence: class 3 (Function proposed based on presence of conserved amino acid motif%2C structural feature or limited sequence similarity to an experimentally studied gene)';gbkey=CDS;locus_tag=PA3993;product=transposase;protein_id=NP_252682.1;transl_table=11	PA3993	6.44	6.39	3.55	3.47	3.51		7.93	5.81	5.29	4.35	6.76		7.71	6.73	4.63	4.25	5.67		8.58	7.11	5.9	5.48	7.33		0.75	0.74	0.41	0.4	0.41		0.92	0.68	0.62	0.51	0.79		0.9	0.78	0.54	0.5	0.66		1	0.83	0.69	0.64	0.85		116.89
NC_002516.2	CDS	4474959	4475849	-	ID=cds-NP_252683.1;Parent=gene-PA3994;Dbxref=GenBank:NP_252683.1,GeneID:878943;Name=NP_252683.1;Note='Product name confidence: class 3 (Function proposed based on presence of conserved amino acid motif%2C structural feature or limited sequence similarity to an experimentally studied gene)';gbkey=CDS;locus_tag=PA3994;product=epoxide hydrolase;protein_id=NP_252683.1;transl_table=11	PA3994	1.27	2.39	2.03	0.89	3.16		2.42	3.24	2.58	2.88	2.44		2.59	2.34	1.43	2.1	3.99		5.31	3.12	3.7	2.03	6.76		0.19	0.35	0.3	0.13	0.47		0.36	0.48	0.38	0.43	0.36		0.38	0.35	0.21	0.31	0.59		0.79	0.46	0.55	0.3	1		56.67
NC_002516.2	CDS	4475955	4476848	+	ID=cds-NP_252684.1;Parent=gene-PA3995;Dbxref=GenBank:NP_252684.1,GeneID:878930;Name=NP_252684.1;Note='Product name confidence: class 3 (Function proposed based on presence of conserved amino acid motif%2C structural feature or limited sequence similarity to an experimentally studied gene)';gbkey=CDS;locus_tag=PA3995;product=transcriptional regulator;protein_id=NP_252684.1;transl_table=11	PA3995	3.55	5	3.14	3.54	3.15		3.26	2.27	1.4	1.44	1.46		3.35	4.23	1.19	2.69	2.58		3.52	3.35	4.38	3.87	3.06		0.71	1	0.63	0.71	0.63		0.65	0.45	0.28	0.29	0.29		0.67	0.85	0.24	0.54	0.52		0.7	0.67	0.88	0.77	0.61		60.43
NC_002516.2	CDS	4476994	4477977	-	ID=cds-NP_252685.1;Parent=gene-PA3996;Dbxref=GenBank:NP_252685.1,GeneID:878931;Name=NP_252685.1;Note=Product name confidence: class 2 (High similarity to functionally studied protein);gbkey=CDS;gene=lis;locus_tag=PA3996;product=lipoyl synthase;protein_id=NP_252685.1;transl_table=11	PA3996	118.69	87.12	61.1	48.72	49.96		130.1	92.05	65.47	67.72	66.16		146.2	107	61.77	47.9	48.02		121.77	106.06	75	70.07	71.74		0.81	0.6	0.42	0.33	0.34		0.89	0.63	0.45	0.46	0.45		1	0.73	0.42	0.33	0.33		0.83	0.73	0.51	0.48	0.49		1642.62		-12.6827	-13.9303
NC_002516.2	CDS	4477974	4478627	-	ID=cds-NP_252686.1;Parent=gene-PA3997;Dbxref=GenBank:NP_252686.1,GeneID:878952;Name=NP_252686.1;Note=Product name confidence: class 2 (High similarity to functionally studied protein);gbkey=CDS;gene=lipB;locus_tag=PA3997;product=lipoate-protein ligase B;protein_id=NP_252686.1;transl_table=11	PA3997	146.82	108.77	67.69	51.38	49.55		135.63	107.85	72.28	74.74	83.61		171.32	110.8	68.24	58.26	61.09		147.69	115.41	77.59	92.83	76.24		0.86	0.63	0.4	0.3	0.29		0.79	0.63	0.42	0.44	0.49		1	0.65	0.4	0.34	0.36		0.86	0.67	0.45	0.54	0.45		1877.79		-17.0575	-10.3957
NC_002516.2	CDS	4478627	4478908	-	ID=cds-NP_252687.1;Parent=gene-PA3998;Dbxref=GenBank:NP_252687.1,GeneID:878953;Name=NP_252687.1;Note='Product name confidence: class 4 (Homologs of previously reported genes of unknown function%2C or no similarity to any previously reported sequences)';gbkey=CDS;locus_tag=PA3998;product=hypothetical protein;protein_id=NP_252687.1;transl_table=11	PA3998	139.26	115.18	61.94	54.68	45.52		161.52	120.41	77.14	70.17	63.48		190.89	112.71	67.45	51.99	63.35		157.46	133.07	66.43	91.43	68.97		0.73	0.6	0.32	0.29	0.24		0.85	0.63	0.4	0.37	0.33		1	0.59	0.35	0.27	0.33		0.82	0.7	0.35	0.48	0.36		1913.05		-22.4414	-15.0432
NC_002516.2	CDS	4478979	4480139	-	ID=cds-NP_252688.1;Parent=gene-PA3999;Dbxref=GenBank:NP_252688.1,GeneID:878956;Name=NP_252688.1;Note=Product name confidence: class 2 (High similarity to functionally studied protein);gbkey=CDS;gene=dacC;locus_tag=PA3999;product=D-ala-D-ala-carboxypeptidase;protein_id=NP_252688.1;transl_table=11	PA3999	117.41	87.6	54.04	45.38	40.59		132.78	98.42	61.08	70.85	67.38		142.28	97.94	55.74	52.56	42.45		137.38	109.58	69.34	78.47	70		0.83	0.62	0.38	0.32	0.29		0.93	0.69	0.43	0.5	0.47		1	0.69	0.39	0.37	0.3		0.97	0.77	0.49	0.55	0.49		1631.27		-15.2462	-14.1713
NC_002516.2	CDS	4480205	4481233	-	ID=cds-NP_252689.1;Parent=gene-PA4000;Dbxref=GenBank:NP_252689.1,GeneID:878957;Name=NP_252689.1;Note='Product name confidence: class 4 (Homologs of previously reported genes of unknown function%2C or no similarity to any previously reported sequences)';gbkey=CDS;locus_tag=PA4000;product=hypothetical protein;protein_id=NP_252689.1;transl_table=11	PA4000	115.04	81.35	52.68	56.86	48.53		115.48	98.45	60.17	67.98	89.09		124.12	86.51	51.94	45.14	79.2		125.06	94.65	63.88	83.41	79.96		0.92	0.65	0.42	0.45	0.39		0.92	0.79	0.48	0.54	0.71		0.99	0.69	0.42	0.36	0.63		1	0.76	0.51	0.67	0.64		1619.5		-10.3801	-8.34366
NC_002516.2	CDS	4481230	4482252	-	ID=cds-NP_252690.1;Parent=gene-PA4001;Dbxref=GenBank:NP_252690.1,GeneID:878946;Name=NP_252690.1;Note=Product name confidence: class 1 (Function experimentally demonstrated in P. aeruginosa);gbkey=CDS;gene=sltB1;locus_tag=PA4001;product=soluble lytic transglycosylase B;protein_id=NP_252690.1;transl_table=11	PA4001	151.78	132.1	120	113.24	121.59		187.17	151.07	137.92	172.52	238.52		199.1	145.45	121.83	103.81	150.12		180.75	176.72	165.41	194.86	228.97		0.64	0.55	0.5	0.47	0.51		0.78	0.63	0.58	0.72	1		0.83	0.61	0.51	0.44	0.63		0.76	0.74	0.69	0.82	0.96		3192.93		11.0807	15.6606
NC_002516.2	CDS	4482261	4483364	-	ID=cds-NP_252691.1;Parent=gene-PA4002;Dbxref=GenBank:NP_252691.1,GeneID:878947;Name=NP_252691.1;Note=Product name confidence: class 2 (High similarity to functionally studied protein);gbkey=CDS;gene=rodA;locus_tag=PA4002;product=rod shape-determining protein;protein_id=NP_252691.1;transl_table=11	PA4002	216.2	177.01	138.11	137.52	143.01		269.08	193.68	161.71	192.41	250.89		285.77	203.5	138.4	101.45	87.08		240.53	230.37	213.13	198.92	261.55		0.76	0.62	0.48	0.48	0.5		0.94	0.68	0.57	0.67	0.88		1	0.71	0.48	0.36	0.3		0.84	0.81	0.75	0.7	0.92		3840.32		10.1059	4.12222
NC_002516.2	CDS	4483396	4485336	-	ID=cds-NP_252692.1;Parent=gene-PA4003;Dbxref=GenBank:NP_252692.1,GeneID:878962;Name=NP_252692.1;Note=Product name confidence: class 2 (High similarity to functionally studied protein);gbkey=CDS;gene=pbpA;locus_tag=PA4003;product=penicillin-binding protein 2;protein_id=NP_252692.1;transl_table=11	PA4003	44.09	30.56	18.84	19.92	17.02		45.64	36.95	24.89	21.99	29.9		51.79	36.51	19.73	16.51	24.44		51.25	40.32	25.77	29.96	29.08		0.85	0.59	0.36	0.38	0.33		0.88	0.71	0.48	0.42	0.58		1	0.7	0.38	0.32	0.47		0.99	0.78	0.5	0.58	0.56		615.16		-13.6672	-14.9205
NC_002516.2	CDS	4485349	4485816	-	ID=cds-NP_252693.1;Parent=gene-PA4004;Dbxref=GenBank:NP_252693.1,GeneID:878973;Name=NP_252693.1;Note='Product name confidence: class 4 (Homologs of previously reported genes of unknown function%2C or no similarity to any previously reported sequences)';gbkey=CDS;locus_tag=PA4004;product=23S rRNA (pseudouridine(1915)-N(3))-methyltransferase RlmH;protein_id=NP_252693.1;transl_table=11	PA4004	78.09	64.4	39.25	35.27	32.78		84.41	76.63	58.78	55.99	104.79		113.05	87.93	49.72	44.26	71.26		130.65	90.69	61.58	95.05	81.95		0.6	0.49	0.3	0.27	0.25		0.65	0.59	0.45	0.43	0.8		0.87	0.67	0.38	0.34	0.55		1	0.69	0.47	0.73	0.63		1456.53		2.30435	3.98759
NC_002516.2	CDS	4485824	4486180	-	ID=cds-NP_252694.1;Parent=gene-PA4005;Dbxref=GenBank:NP_252694.1,GeneID:878974;Name=NP_252694.1;Note='Product name confidence: class 4 (Homologs of previously reported genes of unknown function%2C or no similarity to any previously reported sequences)';gbkey=CDS;locus_tag=PA4005;product=hypothetical protein;protein_id=NP_252694.1;transl_table=11	PA4005	84.89	80.54	46.67	37.93	29.82		113.57	80.19	57.71	53.93	56.83		158.86	105.73	47.92	42.02	40.35		155.27	104.81	64.01	90.91	65.23		0.53	0.51	0.29	0.24	0.19		0.71	0.5	0.36	0.34	0.36		1	0.67	0.3	0.26	0.25		0.98	0.66	0.4	0.57	0.41		1517.19		-6.92679	-11.6656
NC_002516.2	CDS	4486203	4486847	-	ID=cds-NP_252695.1;Parent=gene-PA4006;Dbxref=GenBank:NP_252695.1,GeneID:878969;Name=NP_252695.1;Note=Product name confidence: class 2 (High similarity to functionally studied protein);gbkey=CDS;gene=nadD;locus_tag=PA4006;product=nicotinic acid mononucleotide adenylyltransferase;protein_id=NP_252695.1;transl_table=11	PA4006	73.38	64.06	30.19	37.24	26.7		74.82	68.3	49.94	56.88	93.69		98.11	72.3	43.49	38.72	82.64		78.92	77.57	43.56	94.25	91.04		0.75	0.65	0.31	0.38	0.27		0.76	0.7	0.51	0.58	0.95		1	0.74	0.44	0.39	0.84		0.8	0.79	0.44	0.96	0.93		1295.8		2.13012	7.05968
NC_002516.2	CDS	4486847	4488112	-	ID=cds-NP_252696.1;Parent=gene-PA4007;Dbxref=GenBank:NP_252696.1,GeneID:878970;Name=NP_252696.1;Note=Product name confidence: class 2 (High similarity to functionally studied protein);gbkey=CDS;gene=proA;locus_tag=PA4007;product=gamma-glutamyl phosphate reductase;protein_id=NP_252696.1;transl_table=11	PA4007	53.88	43.32	35.52	41.53	33.05		57.38	53.96	47.42	59.48	90.33		55.91	47.67	35.5	40.46	65.48		71.7	67.73	56.43	85.43	88		0.6	0.48	0.39	0.46	0.37		0.64	0.6	0.52	0.66	1		0.62	0.53	0.39	0.45	0.72		0.79	0.75	0.62	0.95	0.97		1130.18		12.5804	17.5997
NC_002516.2	CDS	4488410	4489633	+	ID=cds-NP_252697.1;Parent=gene-PA4008;Dbxref=GenBank:NP_252697.1,GeneID:878981;Name=NP_252697.1;Note='Product name confidence: class 3 (Function proposed based on presence of conserved amino acid motif%2C structural feature or limited sequence similarity to an experimentally studied gene)';gbkey=CDS;locus_tag=PA4008;product=hydrolase;protein_id=NP_252697.1;transl_table=11	PA4008	2.41	3.13	2.13	1.94	3.71		2.38	2.86	2.22	3.5	3.46		4.24	3.56	2.78	3.34	7.04		4.99	2.27	1.01	5.25	5.15		0.34	0.44	0.3	0.28	0.53		0.34	0.41	0.32	0.5	0.49		0.6	0.51	0.39	0.47	1		0.71	0.32	0.14	0.75	0.73		67.37
NC_002516.2	CDS	4489641	4490498	-	ID=cds-NP_252698.1;Parent=gene-PA4009;Dbxref=GenBank:NP_252698.1,GeneID:878982;Name=NP_252698.1;Note='Product name confidence: class 4 (Homologs of previously reported genes of unknown function%2C or no similarity to any previously reported sequences)';gbkey=CDS;locus_tag=PA4009;product=hypothetical protein;protein_id=NP_252698.1;transl_table=11	PA4009	4.37	3.48	4.8	4.26	7.02		10.69	6.39	3.05	4.24	9.36		8.06	6.17	5.08	4.67	13.54		11.7	7.85	4.8	6.24	7.34		0.32	0.26	0.35	0.31	0.52		0.79	0.47	0.23	0.31	0.69		0.6	0.46	0.38	0.34	1		0.86	0.58	0.35	0.46	0.54		133.11
NC_002516.2	CDS	4490562	4491281	+	ID=cds-NP_252699.1;Parent=gene-PA4010;Dbxref=GenBank:NP_252699.1,GeneID:878960;Name=NP_252699.1;Note='Product name confidence: class 4 (Homologs of previously reported genes of unknown function%2C or no similarity to any previously reported sequences)';gbkey=CDS;locus_tag=PA4010;product=3-methyladenine DNA glycosylase;protein_id=NP_252699.1;transl_table=11	PA4010	70.78	68.33	50.33	40.63	48.49		81.21	96.42	55.78	60.31	73.08		87.57	73.71	51.21	39.78	68.83		101.19	114.63	73.05	59.95	77.49		0.62	0.6	0.44	0.35	0.42		0.71	0.84	0.49	0.53	0.64		0.76	0.64	0.45	0.35	0.6		0.88	1	0.64	0.52	0.68		1392.77		-5.2798	5.00252
NC_002516.2	CDS	4491278	4492591	+	ID=cds-NP_252700.1;Parent=gene-PA4011;Dbxref=GenBank:NP_252700.1,GeneID:878961;Name=NP_252700.1;Note='Product name confidence: class 4 (Homologs of previously reported genes of unknown function%2C or no similarity to any previously reported sequences)';gbkey=CDS;locus_tag=PA4011;product=hypothetical protein;protein_id=NP_252700.1;transl_table=11	PA4011	35.5	30.55	16.35	14.14	9.53		40.64	35.46	20.38	17.99	20.64		51.41	31.17	18.19	15.44	18.31		49.6	40.6	24.76	22.63	20.85		0.69	0.59	0.32	0.28	0.19		0.79	0.69	0.4	0.35	0.4		1	0.61	0.35	0.3	0.36		0.96	0.79	0.48	0.44	0.41		534.14		-19.5513	-11.9353
NC_002516.2	CDS	4492602	4493195	-	ID=cds-NP_252701.1;Parent=gene-PA4012;Dbxref=GenBank:NP_252701.1,GeneID:878996;Name=NP_252701.1;Note='Product name confidence: class 4 (Homologs of previously reported genes of unknown function%2C or no similarity to any previously reported sequences)';gbkey=CDS;locus_tag=PA4012;product=hypothetical protein;protein_id=NP_252701.1;transl_table=11	PA4012	25.99	25.28	15.88	16.31	18.58		32.99	23.43	26.06	18.19	27.95		34.35	27.55	19.68	10.76	39.29		37.66	26.46	23.57	22.88	21.52		0.66	0.64	0.4	0.42	0.47		0.84	0.6	0.66	0.46	0.71		0.87	0.7	0.5	0.27	1		0.96	0.67	0.6	0.58	0.55		494.38		11.6369	-6.91038
NC_002516.2	CDS	4493215	4493925	-	ID=cds-NP_252702.1;Parent=gene-PA4013;Dbxref=GenBank:NP_252702.1,GeneID:878997;Name=NP_252702.1;Note='Product name confidence: class 4 (Homologs of previously reported genes of unknown function%2C or no similarity to any previously reported sequences)';gbkey=CDS;locus_tag=PA4013;product=hypothetical protein;protein_id=NP_252702.1;transl_table=11	PA4013	32.57	21.12	21.18	16.4	16.07		27.56	24.94	21.62	18.65	33.11		33.4	30.2	20.62	15.82	47.14		34.62	31.73	27.07	33.71	32.88		0.69	0.45	0.45	0.35	0.34		0.58	0.53	0.46	0.4	0.7		0.71	0.64	0.44	0.34	1		0.73	0.67	0.57	0.72	0.7		540.41		5.82724	2.30268
NC_002516.2	CDS	4493925	4494335	-	ID=cds-NP_252703.1;Parent=gene-PA4014;Dbxref=GenBank:NP_252703.1,GeneID:878994;Name=NP_252703.1;Note='Product name confidence: class 4 (Homologs of previously reported genes of unknown function%2C or no similarity to any previously reported sequences)';gbkey=CDS;locus_tag=PA4014;product=hypothetical protein;protein_id=NP_252703.1;transl_table=11	PA4014	49.98	53.12	43.96	41.12	54.66		67.05	52.43	60.31	62.79	90.28		99	75.49	57.91	54.54	91.37		95.63	80.38	72.63	104.02	116.43		0.43	0.46	0.38	0.35	0.47		0.58	0.45	0.52	0.54	0.78		0.85	0.65	0.5	0.47	0.78		0.82	0.69	0.62	0.89	1		1423.1		13.4485	22.2048
NC_002516.2	CDS	4494481	4494936	+	ID=cds-NP_252704.1;Parent=gene-PA4015;Dbxref=GenBank:NP_252704.1,GeneID:878995;Name=NP_252704.1;Note='Product name confidence: class 4 (Homologs of previously reported genes of unknown function%2C or no similarity to any previously reported sequences)';gbkey=CDS;locus_tag=PA4015;product=hypothetical protein;protein_id=NP_252704.1;transl_table=11	PA4015	14.96	11.21	9.25	7.8	9.96		14.63	11.16	9.17	5.16	15.7		20.73	8.71	8.85	7.85	10.95		21.59	10.78	12.64	10.12	10.01		0.69	0.52	0.43	0.36	0.46		0.68	0.52	0.42	0.24	0.73		0.96	0.4	0.41	0.36	0.51		1	0.5	0.59	0.47	0.46		231.23
NC_002516.2	CDS	4495126	4496865	+	ID=cds-NP_252705.1;Parent=gene-PA4016;Dbxref=GenBank:NP_252705.1,GeneID:878986;Name=NP_252705.1;Note='Product name confidence: class 4 (Homologs of previously reported genes of unknown function%2C or no similarity to any previously reported sequences)';gbkey=CDS;locus_tag=PA4016;product=hypothetical protein;protein_id=NP_252705.1;transl_table=11	PA4016	20.74	24.11	18.52	21.24	27.4		27.71	25.68	23.2	29.14	37.41		28.55	26.42	21.01	18.32	25.12		25.63	25.5	25.2	30.25	38.63		0.54	0.62	0.48	0.55	0.71		0.72	0.66	0.6	0.75	0.97		0.74	0.68	0.54	0.47	0.65		0.66	0.66	0.65	0.78	1		519.78		8.73852	19.165
NC_002516.2	CDS	4496912	4497553	+	ID=cds-NP_252706.1;Parent=gene-PA4017;Dbxref=GenBank:NP_252706.1,GeneID:878987;Name=NP_252706.1;Note='Product name confidence: class 4 (Homologs of previously reported genes of unknown function%2C or no similarity to any previously reported sequences)';gbkey=CDS;locus_tag=PA4017;product=hypothetical protein;protein_id=NP_252706.1;transl_table=11	PA4017	19.27	22.56	10.94	8.93	14.51		20.46	20.56	14.5	17.16	12		27.83	20.78	12.58	12.61	24.22		25.61	20.15	19.24	23.1	18.78		0.69	0.81	0.39	0.32	0.52		0.74	0.74	0.52	0.62	0.43		1	0.75	0.45	0.45	0.87		0.92	0.72	0.69	0.83	0.67		365.79
NC_002516.2	CDS	4497573	4497848	-	ID=cds-NP_252707.1;Parent=gene-PA4018;Dbxref=GenBank:NP_252707.1,GeneID:878991;Name=NP_252707.1;Note='Product name confidence: class 4 (Homologs of previously reported genes of unknown function%2C or no similarity to any previously reported sequences)';gbkey=CDS;locus_tag=PA4018;product=hypothetical protein;protein_id=NP_252707.1;transl_table=11	PA4018	57.57	40.51	29.82	27.93	29.78		55.51	48.69	32.21	25.58	36.16		74.76	41.81	33.49	18.53	46.98		62.07	48.81	35.06	42.08	33.09		0.77	0.54	0.4	0.37	0.4		0.74	0.65	0.43	0.34	0.48		1	0.56	0.45	0.25	0.63		0.83	0.65	0.47	0.56	0.44		820.44		-3.57408	-15.5022
NC_002516.2	CDS	4497850	4498479	-	ID=cds-NP_252708.1;Parent=gene-PA4019;Dbxref=GenBank:NP_252708.1,GeneID:878992;Name=NP_252708.1;Note='Product name confidence: class 3 (Function proposed based on presence of conserved amino acid motif%2C structural feature or limited sequence similarity to an experimentally studied gene)';gbkey=CDS;locus_tag=PA4019;product=aromatic acid decarboxylase;protein_id=NP_252708.1;transl_table=11	PA4019	62.51	47.33	27.88	31.22	24.73		63.53	48.34	28.89	37.18	26.87		62.39	48.95	28.17	22.32	40.4		66.42	58.54	40.19	41.32	33.92		0.94	0.71	0.42	0.47	0.37		0.96	0.73	0.43	0.56	0.4		0.94	0.74	0.42	0.34	0.61		1	0.88	0.61	0.62	0.51		841.1		-15.4782	-11.0637
NC_002516.2	CDS	4498488	4499843	-	ID=cds-NP_252709.1;Parent=gene-PA4020;Dbxref=GenBank:NP_252709.1,GeneID:879000;Name=NP_252709.1;Note=Product name confidence: class 2 (High similarity to functionally studied protein);gbkey=CDS;gene=mpl;locus_tag=PA4020;product=UDP-N-acetylmuramate:L-alanyl-gamma-D-glutamyl-meso-diaminopimelate ligase;protein_id=NP_252709.1;transl_table=11	PA4020	30.47	25.52	17.17	18.81	17.2		39.89	30.44	21.29	23.9	22.96		47.35	28.32	19.75	19.3	27.17		40.01	38.79	32.03	25.45	30.57		0.64	0.54	0.36	0.4	0.36		0.84	0.64	0.45	0.5	0.48		1	0.6	0.42	0.41	0.57		0.84	0.82	0.68	0.54	0.65		556.39		1.30038	-4.32031
NC_002516.2	CDS	4500001	4501932	-	ID=cds-NP_252710.1;Parent=gene-PA4021;Dbxref=GenBank:NP_252710.1,GeneID:879001;Name=NP_252710.1;Note='Product name confidence: class 3 (Function proposed based on presence of conserved amino acid motif%2C structural feature or limited sequence similarity to an experimentally studied gene)';gbkey=CDS;locus_tag=PA4021;product=transcriptional regulator;protein_id=NP_252710.1;transl_table=11	PA4021	5.17	7.72	5.12	2.46	4.55		10.03	7.41	5.2	4.76	4.49		10.74	7.44	4.29	5.21	7.66		12.69	9.03	5.12	5.2	5.29		0.41	0.61	0.4	0.19	0.36		0.79	0.58	0.41	0.38	0.35		0.85	0.59	0.34	0.41	0.6		1	0.71	0.4	0.41	0.42		129.58
NC_002516.2	CDS	4502271	4503791	+	ID=cds-NP_252711.1;Parent=gene-PA4022;Dbxref=GenBank:NP_252711.1,GeneID:879017;Name=NP_252711.1;Note='Product name confidence: class 3 (Function proposed based on presence of conserved amino acid motif%2C structural feature or limited sequence similarity to an experimentally studied gene)';gbkey=CDS;locus_tag=PA4022;product=aldehyde dehydrogenase;protein_id=NP_252711.1;transl_table=11	PA4022	16.49	12.46	9.17	8.9	6.38		16.31	16.21	9.42	8.09	6.28		17.51	16.17	9.71	8.21	5.21		19.03	21.51	10.62	7.15	5.4		0.77	0.58	0.43	0.41	0.3		0.76	0.75	0.44	0.38	0.29		0.81	0.75	0.45	0.38	0.24		0.88	1	0.49	0.33	0.25		230.23
NC_002516.2	CDS	4504001	4505449	+	ID=cds-NP_252712.1;Parent=gene-PA4023;Dbxref=GenBank:NP_252712.1,GeneID:879018;Name=NP_252712.1;Note='Product name confidence: class 3 (Function proposed based on presence of conserved amino acid motif%2C structural feature or limited sequence similarity to an experimentally studied gene)';gbkey=CDS;locus_tag=PA4023;product=transporter;protein_id=NP_252712.1;transl_table=11	PA4023	6.6	7.94	5.13	2.86	3.67		7.12	7.63	4.84	4.58	3.59		9.11	7.44	2.49	3.82	2.67		10.26	7.67	5.33	3.47	3.66		0.64	0.77	0.5	0.28	0.36		0.69	0.74	0.47	0.45	0.35		0.89	0.73	0.24	0.37	0.26		1	0.75	0.52	0.34	0.36		109.88
NC_002516.2	CDS	4505508	4506902	+	ID=cds-NP_252713.1;Parent=gene-PA4024;Dbxref=GenBank:NP_252713.1,GeneID:879002;Name=NP_252713.1;Note=Product name confidence: class 2 (High similarity to functionally studied protein);gbkey=CDS;gene=eutB;locus_tag=PA4024;product=ethanolamine ammonia-lyase large subunit;protein_id=NP_252713.1;transl_table=11	PA4024	3.42	2.14	1.44	0.28	0.45		3.89	3.36	1.57	1.84	1.87		2.64	1.9	1.52	1.59	1.12		2.26	2.76	2.58	1.37	2.23		0.88	0.55	0.37	0.07	0.12		1	0.86	0.4	0.47	0.48		0.68	0.49	0.39	0.41	0.29		0.58	0.71	0.66	0.35	0.57		40.23
NC_002516.2	CDS	4506913	4507734	+	ID=cds-NP_252714.1;Parent=gene-PA4025;Dbxref=GenBank:NP_252714.1,GeneID:879003;Name=NP_252714.1;Note='Product name confidence: class 3 (Function proposed based on presence of conserved amino acid motif%2C structural feature or limited sequence similarity to an experimentally studied gene)';gbkey=CDS;locus_tag=PA4025;product=ethanolamine ammonia-lyase small subunit;protein_id=NP_252714.1;transl_table=11	PA4025	4.14	2.33	1.53	1.68	0.38		8.24	3.1	3.31	1.43	2.64		7.01	5.52	5.17	4.67	3.04		7.07	5.72	2	3.01	2.44		0.5	0.28	0.19	0.2	0.05		1	0.38	0.4	0.17	0.32		0.85	0.67	0.63	0.57	0.37		0.86	0.69	0.24	0.37	0.3		74.43
NC_002516.2	CDS	4507897	4508358	+	ID=cds-NP_252715.1;Parent=gene-PA4026;Dbxref=GenBank:NP_252715.1,GeneID:879006;Name=NP_252715.1;Note='Product name confidence: class 3 (Function proposed based on presence of conserved amino acid motif%2C structural feature or limited sequence similarity to an experimentally studied gene)';gbkey=CDS;locus_tag=PA4026;product=acetyltransferase;protein_id=NP_252715.1;transl_table=11	PA4026	11.55	10.37	12.17	8.99	6.78		10.83	10.33	7.92	7.18	12.68		15.47	8.19	9.89	12.36	6.24		17.48	14.35	9.58	6.6	8.1		0.66	0.59	0.7	0.51	0.39		0.62	0.59	0.45	0.41	0.73		0.89	0.47	0.57	0.71	0.36		1	0.82	0.55	0.38	0.46		207.06
NC_002516.2	CDS	4508408	4509301	+	ID=cds-NP_252716.1;Parent=gene-PA4027;Dbxref=GenBank:NP_252716.1,GeneID:879007;Name=NP_252716.1;Note='Product name confidence: class 4 (Homologs of previously reported genes of unknown function%2C or no similarity to any previously reported sequences)';gbkey=CDS;locus_tag=PA4027;product=hypothetical protein;protein_id=NP_252716.1;transl_table=11	PA4027	3.43	3.22	1.91	1.77	2.8		3.5	2.85	3.35	2.15	2.79		2.84	3.28	1.66	3.62	3.44		4.85	3.97	2.65	3.59	2.15		0.71	0.66	0.39	0.36	0.58		0.72	0.59	0.69	0.44	0.58		0.59	0.68	0.34	0.75	0.71		1	0.82	0.55	0.74	0.44		59.82
NC_002516.2	CDS	4509194	4510777	-	ID=cds-YP_008719774.1;Parent=gene-PA4027a;Dbxref=GenBank:YP_008719774.1,GeneID:17373380;Name=YP_008719774.1;gbkey=CDS;locus_tag=PA4027a;product=hypothetical protein;protein_id=YP_008719774.1;transl_table=11	PA4027a	0.86	0.61	0.26	0.32	0.4		0.92	0.75	0.4	1.08	1.1		0.87	1.67	0.4	0.32	1.96		1.62	1.63	1.56	0.1	0.69		0.44	0.31	0.13	0.16	0.2		0.47	0.38	0.2	0.55	0.56		0.44	0.85	0.2	0.16	1		0.83	0.83	0.8	0.05	0.35		17.52
NC_002516.2	CDS	4510971	4511636	+	ID=cds-NP_252718.1;Parent=gene-PA4029;Dbxref=GenBank:NP_252718.1,GeneID:879039;Name=NP_252718.1;Note='Product name confidence: class 4 (Homologs of previously reported genes of unknown function%2C or no similarity to any previously reported sequences)';gbkey=CDS;locus_tag=PA4029;product=hypothetical protein;protein_id=NP_252718.1;transl_table=11	PA4029	20.96	12.47	13.11	13.21	13.63		39.6	22.81	17.75	16.06	26.06		32.02	20.6	15	20.48	12.98		39.62	28.41	17.62	19.79	24.68		0.53	0.31	0.33	0.33	0.34		1	0.58	0.45	0.41	0.66		0.81	0.52	0.38	0.52	0.33		1	0.72	0.44	0.5	0.62		426.86		8.87477	-14.5555
NC_002516.2	CDS	4511639	4512469	+	ID=cds-NP_252719.1;Parent=gene-PA4030;Dbxref=GenBank:NP_252719.1,GeneID:879024;Name=NP_252719.1;Note='Product name confidence: class 4 (Homologs of previously reported genes of unknown function%2C or no similarity to any previously reported sequences)';gbkey=CDS;locus_tag=PA4030;product=hypothetical protein;protein_id=NP_252719.1;transl_table=11	PA4030	37.7	20.66	22.23	6.78	9.33		40.51	24.88	12.46	11.84	16.06		45.36	28.12	14.58	10.56	14.33		46.21	28.69	16.35	14.37	18.13		0.82	0.45	0.48	0.15	0.2		0.88	0.54	0.27	0.26	0.35		0.98	0.61	0.32	0.23	0.31		1	0.62	0.35	0.31	0.39		439.15		-27.7414	-17.5752
NC_002516.2	CDS	4512549	4513076	+	ID=cds-NP_252720.1;Parent=gene-PA4031;Dbxref=GenBank:NP_252720.1,GeneID:879025;Name=NP_252720.1;Note=Product name confidence: class 2 (High similarity to functionally studied protein);gbkey=CDS;gene=ppa;locus_tag=PA4031;product=inorganic pyrophosphatase;protein_id=NP_252720.1;transl_table=11	PA4031	283.96	227.11	211.59	186.45	172.42		366.98	269.88	274.54	286.65	384.87		373.32	263.72	196.01	153.2	143.7		307.31	336.72	322.43	293.61	441.54		0.64	0.51	0.48	0.42	0.39		0.83	0.61	0.62	0.65	0.87		0.85	0.6	0.44	0.35	0.33		0.7	0.76	0.73	0.66	1		5496.01		14.203	15.8316
NC_002516.2	CDS	4513168	4513884	-	ID=cds-NP_252721.1;Parent=gene-PA4032;Dbxref=GenBank:NP_252721.1,GeneID:879035;Name=NP_252721.1;Note='Product name confidence: class 3 (Function proposed based on presence of conserved amino acid motif%2C structural feature or limited sequence similarity to an experimentally studied gene)';gbkey=CDS;locus_tag=PA4032;product=two-component response regulator;protein_id=NP_252721.1;transl_table=11	PA4032	87.38	89.41	76.72	93.46	101.21		105.25	90.94	82.56	104.87	136.19		107.87	94.2	74.1	73.7	123.64		112.6	95.58	123.89	122.01	156.91		0.56	0.57	0.49	0.6	0.65		0.67	0.58	0.53	0.67	0.87		0.69	0.6	0.47	0.47	0.79		0.72	0.61	0.79	0.78	1		2052.49		8.75243	19.6056
NC_002516.2	CDS	4514079	4514348	+	ID=cds-NP_252722.1;Parent=gene-PA4033;Dbxref=GenBank:NP_252722.1,GeneID:879036;Name=NP_252722.1;Note='Product name confidence: class 4 (Homologs of previously reported genes of unknown function%2C or no similarity to any previously reported sequences)';gbkey=CDS;locus_tag=PA4033;product=hypothetical protein;protein_id=NP_252722.1;transl_table=11	PA4033	5.04	3.94	5.2	5.86	6.96		6.95	2.95	7.75	3.96	17.68		6.83	4.9	6.3	8.84	12.81		4.38	3.96	7.62	9.15	4.74		0.29	0.22	0.29	0.33	0.39		0.39	0.17	0.44	0.22	1		0.39	0.28	0.36	0.5	0.72		0.25	0.22	0.43	0.52	0.27		135.82
NC_002516.2	CDS	4514695	4515384	+	ID=cds-NP_252723.1;Parent=gene-PA4034;Dbxref=GenBank:NP_252723.1,GeneID:879049;Name=NP_252723.1;Note=Product name confidence: class 2 (High similarity to functionally studied protein);gbkey=CDS;gene=aqpZ;locus_tag=PA4034;product=aquaporin Z;protein_id=NP_252723.1;transl_table=11	PA4034	4.93	5.86	2.62	4.01	4.99		7.55	4.84	3.97	4.96	5.66		7.35	6.58	4.31	5.93	5.35		6.28	8.07	5.37	6.45	2.91		0.61	0.73	0.32	0.5	0.62		0.94	0.6	0.49	0.61	0.7		0.91	0.82	0.53	0.73	0.66		0.78	1	0.67	0.8	0.36		107.99
NC_002516.2	CDS	4515550	4516551	+	ID=cds-NP_252724.1;Parent=gene-PA4035;Dbxref=GenBank:NP_252724.1,GeneID:879050;Name=NP_252724.1;Note='Product name confidence: class 4 (Homologs of previously reported genes of unknown function%2C or no similarity to any previously reported sequences)';gbkey=CDS;locus_tag=PA4035;product=hypothetical protein;protein_id=NP_252724.1;transl_table=11	PA4035	9.63	10.52	6.51	6.02	8.2		13.52	10.4	6.89	6.19	11.04		21.05	12.84	8.8	8.17	13.99		15.92	13.98	9.86	8.55	9.2		0.46	0.5	0.31	0.29	0.39		0.64	0.49	0.33	0.29	0.52		1	0.61	0.42	0.39	0.66		0.76	0.66	0.47	0.41	0.44		211.28
NC_002516.2	CDS	4516570	4518870	+	ID=cds-NP_252725.1;Parent=gene-PA4036;Dbxref=GenBank:NP_252725.1,GeneID:879031;Name=NP_252725.1;Note='Product name confidence: class 3 (Function proposed based on presence of conserved amino acid motif%2C structural feature or limited sequence similarity to an experimentally studied gene)';gbkey=CDS;locus_tag=PA4036;product=two-component sensor;protein_id=NP_252725.1;transl_table=11	PA4036	6.46	5.04	2.92	3.22	1.8		6.81	5.63	3.36	3.53	3.21		7.76	5.92	3.37	2.22	4.67		8.81	6.37	3.76	4.01	3.21		0.73	0.57	0.33	0.37	0.2		0.77	0.64	0.38	0.4	0.36		0.88	0.67	0.38	0.25	0.53		1	0.72	0.43	0.46	0.36		92.08
NC_002516.2	CDS	4519275	4520201	+	ID=cds-NP_252726.1;Parent=gene-PA4037;Dbxref=GenBank:NP_252726.1,GeneID:879032;Name=NP_252726.1;Note='Product name confidence: class 3 (Function proposed based on presence of conserved amino acid motif%2C structural feature or limited sequence similarity to an experimentally studied gene)';gbkey=CDS;locus_tag=PA4037;product=ABC transporter ATP-binding protein;protein_id=NP_252726.1;transl_table=11	PA4037	1.47	1.15	1.3	0.43	1.52		2.92	1.72	1.13	1.15	1.87		2.11	0.46	0.92	2.21	0.24		1.7	1.38	0.44	1.33	1.38		0.5	0.39	0.45	0.15	0.52		1	0.59	0.39	0.39	0.64		0.72	0.16	0.32	0.76	0.08		0.58	0.47	0.15	0.46	0.47		26.83
NC_002516.2	CDS	4520198	4520932	+	ID=cds-NP_252727.1;Parent=gene-PA4038;Dbxref=GenBank:NP_252727.1,GeneID:879051;Name=NP_252727.1;Note='Product name confidence: class 4 (Homologs of previously reported genes of unknown function%2C or no similarity to any previously reported sequences)';gbkey=CDS;locus_tag=PA4038;product=hypothetical protein;protein_id=NP_252727.1;transl_table=11	PA4038	0.31	0.87	0	0.27	0.21		0.28	0.43	0	0	0.89		0.47	1.03	0.87	0	0.82		0	0.29	0	0.22	0.25		0.3	0.84	0	0.26	0.2		0.27	0.42	0	0	0.86		0.46	1	0.84	0	0.8		0	0.28	0	0.21	0.24		7.21
NC_002516.2	CDS	4520942	4522744	+	ID=cds-NP_252728.1;Parent=gene-PA4039;Dbxref=GenBank:NP_252728.1,GeneID:879052;Name=NP_252728.1;Note='Product name confidence: class 4 (Homologs of previously reported genes of unknown function%2C or no similarity to any previously reported sequences)';gbkey=CDS;locus_tag=PA4039;product=hypothetical protein;protein_id=NP_252728.1;transl_table=11	PA4039	0.44	0.65	1.02	1.32	0.96		0.64	0.65	0.52	1.13	0.9		1.15	0.37	0.29	0.28	1.07		0.88	1.07	0.69	1.04	1.16		0.33	0.49	0.77	1	0.73		0.48	0.49	0.39	0.86	0.68		0.87	0.28	0.22	0.21	0.81		0.67	0.81	0.52	0.79	0.88		16.23
NC_002516.2	CDS	4522746	4523753	+	ID=cds-NP_252729.1;Parent=gene-PA4040;Dbxref=GenBank:NP_252729.1,GeneID:879061;Name=NP_252729.1;Note='Product name confidence: class 4 (Homologs of previously reported genes of unknown function%2C or no similarity to any previously reported sequences)';gbkey=CDS;locus_tag=PA4040;product=hypothetical protein;protein_id=NP_252729.1;transl_table=11	PA4040	3.27	2.01	2.19	2.16	1.86		3.62	3.94	3.01	3.93	2.26		3.89	2.72	2.21	2.87	5.91		4.88	4.14	1.43	3.6	3.71		0.55	0.34	0.37	0.37	0.31		0.61	0.67	0.51	0.66	0.38		0.66	0.46	0.37	0.49	1		0.83	0.7	0.24	0.61	0.63		63.61
NC_002516.2	CDS	4523985	4525154	-	ID=cds-NP_252730.1;Parent=gene-PA4041;Dbxref=GenBank:NP_252730.1,GeneID:879062;Name=NP_252730.1;Note='Product name confidence: class 4 (Homologs of previously reported genes of unknown function%2C or no similarity to any previously reported sequences)';gbkey=CDS;locus_tag=PA4041;product=hypothetical protein;protein_id=NP_252730.1;transl_table=11	PA4041	2.52	2.37	2.23	2.05	2.14		2.85	2.31	1.3	2.19	2.23		2.76	2.43	2.36	0.58	2.34		3.06	4.02	2.82	1.97	1.72		0.63	0.59	0.55	0.51	0.53		0.71	0.57	0.32	0.54	0.55		0.69	0.6	0.59	0.14	0.58		0.76	1	0.7	0.49	0.43		46.25
NC_002516.2	CDS	4525312	4525554	+	ID=cds-NP_252731.1;Parent=gene-PA4042;Dbxref=GenBank:NP_252731.1,GeneID:879057;Name=NP_252731.1;Note=Product name confidence: class 2 (High similarity to functionally studied protein);gbkey=CDS;gene=xseB;locus_tag=PA4042;product=exodeoxyribonuclease VII small subunit;protein_id=NP_252731.1;transl_table=11	PA4042	56.05	75.82	46.26	56.13	66.68		85.36	49.09	45.19	48.42	58.94		99.14	58	52.47	33.67	64.82		79.01	71.71	57.61	56.61	75.91		0.57	0.76	0.47	0.57	0.67		0.86	0.5	0.46	0.49	0.59		1	0.59	0.53	0.34	0.65		0.8	0.72	0.58	0.57	0.77		1236.89		17.7449	3.14353
NC_002516.2	CDS	4525551	4526438	+	ID=cds-NP_252732.1;Parent=gene-PA4043;Dbxref=GenBank:NP_252732.1,GeneID:879058;Name=NP_252732.1;Note=Product name confidence: class 2 (High similarity to functionally studied protein);gbkey=CDS;gene=ispA;locus_tag=PA4043;product=geranyltranstransferase;protein_id=NP_252732.1;transl_table=11	PA4043	13.8	11.15	8.14	6.9	6.96		18.19	8.42	10.48	5.54	10.75		21.16	13.99	6.7	7.49	15.63		20.12	15.05	10.43	9.37	12.34		0.65	0.53	0.38	0.33	0.33		0.86	0.4	0.5	0.26	0.51		1	0.66	0.32	0.35	0.74		0.95	0.71	0.49	0.44	0.58		232.61
NC_002516.2	CDS	4526547	4528430	+	ID=cds-NP_252733.1;Parent=gene-PA4044;Dbxref=GenBank:NP_252733.1,GeneID:879037;Name=NP_252733.1;Note=Product name confidence: class 2 (High similarity to functionally studied protein);gbkey=CDS;gene=dxs;locus_tag=PA4044;product=1-deoxy-D-xylulose-5-phosphate synthase;protein_id=NP_252733.1;transl_table=11	PA4044	68.69	60.03	42.2	37.67	37.98		79.67	69.81	51.3	49.17	67.72		93.49	66.08	50.08	49.31	48.43		86.12	71.84	60.53	68.82	66.6		0.73	0.64	0.45	0.4	0.41		0.85	0.75	0.55	0.53	0.72		1	0.71	0.54	0.53	0.52		0.92	0.77	0.65	0.74	0.71		1225.54		0.326362	-2.325
NC_002516.2	CDS	4528782	4529579	-	ID=cds-NP_252734.1;Parent=gene-PA4045;Dbxref=GenBank:NP_252734.1,GeneID:879075;Name=NP_252734.1;Note='Product name confidence: class 4 (Homologs of previously reported genes of unknown function%2C or no similarity to any previously reported sequences)';gbkey=CDS;locus_tag=PA4045;product=hypothetical protein;protein_id=NP_252734.1;transl_table=11	PA4045	29.9	20.95	14.72	10.4	7.65		30.43	23.32	18.35	19.17	21.48		40.37	20.63	12.38	16.56	26.6		39.85	26.66	16.9	30.86	20.71		0.74	0.52	0.36	0.26	0.19		0.75	0.58	0.45	0.47	0.53		1	0.51	0.31	0.41	0.66		0.99	0.66	0.42	0.76	0.51		447.89		-11.0944	-6.76196
NC_002516.2	CDS	4529579	4529998	-	ID=cds-NP_252735.1;Parent=gene-PA4046;Dbxref=GenBank:NP_252735.1,GeneID:879076;Name=NP_252735.1;Note='Product name confidence: class 4 (Homologs of previously reported genes of unknown function%2C or no similarity to any previously reported sequences)';gbkey=CDS;locus_tag=PA4046;product=hypothetical protein;protein_id=NP_252735.1;transl_table=11	PA4046	44.59	41.33	30.83	22.12	18.45		59.81	46.01	34.61	35.4	69.75		52.15	39.87	34.91	37.34	42.08		63.29	52.44	43.38	60.41	70.23		0.63	0.59	0.44	0.31	0.26		0.85	0.66	0.49	0.5	0.99		0.74	0.57	0.5	0.53	0.6		0.9	0.75	0.62	0.86	1		899		2.13747	7.74644
NC_002516.2	CDS	4529995	4530612	-	ID=cds-NP_252736.1;Parent=gene-PA4047;Dbxref=GenBank:NP_252736.1,GeneID:879059;Name=NP_252736.1;Note=Product name confidence: class 2 (High similarity to functionally studied protein);gbkey=CDS;gene=ribA;locus_tag=PA4047;product=GTP cyclohydrolase II;protein_id=NP_252736.1;transl_table=11	PA4047	107.07	114.08	121.82	108.12	98.16		129.87	128.93	142.67	178.27	316.71		135.23	106.7	112.62	88.41	113.61		138.45	161.4	165.22	207.26	354.04		0.3	0.32	0.34	0.31	0.28		0.37	0.36	0.4	0.5	0.89		0.38	0.3	0.32	0.25	0.32		0.39	0.46	0.47	0.59	1		3028.64		13.4473	28.1781
NC_002516.2	CDS	4530743	4531387	-	ID=cds-NP_252737.1;Parent=gene-PA4048;Dbxref=GenBank:NP_252737.1,GeneID:879060;Name=NP_252737.1;Note='Product name confidence: class 4 (Homologs of previously reported genes of unknown function%2C or no similarity to any previously reported sequences)';gbkey=CDS;locus_tag=PA4048;product=hypothetical protein;protein_id=NP_252737.1;transl_table=11	PA4048	29.39	23.45	14.47	13.33	13.47		47.21	23.42	15.89	23.22	23.55		45.04	20.97	16.97	10.44	13.1		41.06	24.37	28.56	21.97	21.94		0.62	0.5	0.31	0.28	0.29		1	0.5	0.34	0.49	0.5		0.95	0.44	0.36	0.22	0.28		0.87	0.52	0.6	0.47	0.46		471.82		-16.0798	-21.882
NC_002516.2	CDS	4531390	4532136	-	ID=cds-NP_252738.1;Parent=gene-PA4049;Dbxref=GenBank:NP_252738.1,GeneID:879073;Name=NP_252738.1;Note='Product name confidence: class 4 (Homologs of previously reported genes of unknown function%2C or no similarity to any previously reported sequences)';gbkey=CDS;locus_tag=PA4049;product=hypothetical protein;protein_id=NP_252738.1;transl_table=11	PA4049	39.35	29.37	19.89	15.22	15.09		40.46	33.32	24.92	24.34	29.63		39.97	31.15	20.91	18.37	31.5		49.69	41.65	26.18	31.43	26.78		0.79	0.59	0.4	0.31	0.3		0.81	0.67	0.5	0.49	0.6		0.8	0.63	0.42	0.37	0.63		1	0.84	0.53	0.63	0.54		589.22		-10.8921	-6.49964
NC_002516.2	CDS	4532145	4532660	-	ID=cds-NP_252739.1;Parent=gene-PA4050;Dbxref=GenBank:NP_252739.1,GeneID:879074;Name=NP_252739.1;Note=Product name confidence: class 2 (High similarity to functionally studied protein);gbkey=CDS;gene=pgpA;locus_tag=PA4050;product=phosphatidylglycerophosphatase A;protein_id=NP_252739.1;transl_table=11	PA4050	90.62	68.52	45.13	41.95	41.57		105.44	65.34	54.52	56.18	68.55		123.54	88.91	57.04	43.11	49.14		123.65	85.58	72.41	77.1	68.84		0.73	0.55	0.36	0.34	0.34		0.85	0.53	0.44	0.45	0.55		1	0.72	0.46	0.35	0.4		1	0.69	0.59	0.62	0.56		1427.14		-6.51571	-14.6404
NC_002516.2	CDS	4532653	4533621	-	ID=cds-NP_252740.1;Parent=gene-PA4051;Dbxref=GenBank:NP_252740.1,GeneID:878642;Name=NP_252740.1;Note=Product name confidence: class 2 (High similarity to functionally studied protein);gbkey=CDS;gene=thiL;locus_tag=PA4051;product=thiamine monophosphate kinase;protein_id=NP_252740.1;transl_table=11	PA4051	24.25	19.01	14.19	14.89	11.71		34.53	30.3	19.75	17	26.54		37	24.89	15.46	16.27	21.71		36.07	30.45	25.81	23.29	26.58		0.66	0.51	0.38	0.4	0.32		0.93	0.82	0.53	0.46	0.72		1	0.67	0.42	0.44	0.59		0.97	0.82	0.7	0.63	0.72		469.7		-3.63913	-6.60665
NC_002516.2	CDS	4533640	4534119	-	ID=cds-NP_252741.1;Parent=gene-PA4052;Dbxref=GenBank:NP_252741.1,GeneID:878643;Name=NP_252741.1;Note=Product name confidence: class 2 (High similarity to functionally studied protein);gbkey=CDS;gene=nusB;locus_tag=PA4052;product=transcription antitermination protein NusB;protein_id=NP_252741.1;transl_table=11	PA4052	80.4	59.24	45.38	42.62	34.74		101.63	93.93	63.84	65.07	89.06		86.21	67.99	51.14	39.24	41.82		90.25	85.3	83.2	110	94.17		0.73	0.54	0.41	0.39	0.32		0.92	0.85	0.58	0.59	0.81		0.78	0.62	0.46	0.36	0.38		0.82	0.78	0.76	1	0.86		1425.23		0.470247	3.97869
NC_002516.2	CDS	4534116	4534592	-	ID=cds-NP_252742.1;Parent=gene-PA4053;Dbxref=GenBank:NP_252742.1,GeneID:879081;Name=NP_252742.1;Note=Product name confidence: class 2 (High similarity to functionally studied protein);gbkey=CDS;gene=ribE;locus_tag=PA4053;product=6%2C7-dimethyl-8-ribityllumazine synthase;protein_id=NP_252742.1;transl_table=11	PA4053	130.16	102.25	109.22	100.71	80.58		187.27	147.2	120.38	164.82	216.76		163.84	123.75	105.81	83.09	95.84		146.35	152.85	158.6	195.66	245.81		0.53	0.42	0.44	0.41	0.33		0.76	0.6	0.49	0.67	0.88		0.67	0.5	0.43	0.34	0.39		0.6	0.62	0.65	0.8	1		2830.95		13.8144	18.5604
NC_002516.2	CDS	4534710	4535807	-	ID=cds-NP_252743.1;Parent=gene-PA4054;Dbxref=GenBank:NP_252743.1,GeneID:878914;Name=NP_252743.1;Note=Product name confidence: class 2 (High similarity to functionally studied protein);gbkey=CDS;gene=ribB;locus_tag=PA4054;product=3%2C4-dihydroxy-2-butanone-4-phosphate synthase;protein_id=NP_252743.1;transl_table=11	PA4054	48.48	35.79	23.86	23.76	17.47		57.53	41.64	29.34	33.9	47.82		57.01	33.69	21.29	17.16	17.84		58.73	41.38	38.81	31.96	48.32		0.83	0.61	0.41	0.4	0.3		0.98	0.71	0.5	0.58	0.81		0.97	0.57	0.36	0.29	0.3		1	0.7	0.66	0.54	0.82		725.78		-1.27776	-7.15606
NC_002516.2	CDS	4535834	4536493	-	ID=cds-NP_252744.1;Parent=gene-PA4055;Dbxref=GenBank:NP_252744.1,GeneID:878915;Name=NP_252744.1;Note=Product name confidence: class 2 (High similarity to functionally studied protein);gbkey=CDS;gene=ribC;locus_tag=PA4055;product=riboflavin synthase subunit alpha;protein_id=NP_252744.1;transl_table=11	PA4055	36.29	29.85	19.62	16.77	15.06		48.98	34.61	27.89	27.55	14.14		59.99	27.95	21.25	16.4	20.66		55.64	42.63	33.69	36.69	26.98		0.6	0.5	0.33	0.28	0.25		0.82	0.58	0.46	0.46	0.24		1	0.47	0.35	0.27	0.34		0.93	0.71	0.56	0.61	0.45		612.64		-8.37906	-10.2224
NC_002516.2	CDS	4536921	4538042	-	ID=cds-NP_252745.1;Parent=gene-PA4056;Dbxref=GenBank:NP_252745.1,GeneID:879079;Name=NP_252745.1;Note=Product name confidence: class 2 (High similarity to functionally studied protein);gbkey=CDS;gene=ribD;locus_tag=PA4056;product=riboflavin-specific deaminase/reductase;protein_id=NP_252745.1;transl_table=11	PA4056	23.37	22.78	8.41	9.01	10.47		29.63	22.47	13.05	16.11	15.57		31.44	23.69	12.22	14.59	32.81		32.91	21.63	17.43	17.73	17.74		0.71	0.69	0.26	0.27	0.32		0.9	0.68	0.4	0.49	0.47		0.96	0.72	0.37	0.44	1		1	0.66	0.53	0.54	0.54		393.06
NC_002516.2	CDS	4538039	4538503	-	ID=cds-NP_252746.1;Parent=gene-PA4057;Dbxref=GenBank:NP_252746.1,GeneID:879080;Name=NP_252746.1;Note=class 2: Function of highly similar gene experimentally demonstrated in another organism (and gene context consistent in terms of pathways its involved in (if known).;gbkey=CDS;gene=nrdR;locus_tag=PA4057;product=transcriptional regulator NrdR;protein_id=NP_252746.1;transl_table=11	PA4057	70.05	50.84	41.66	53.56	54.54		81.37	68.57	62.75	49.46	68.36		91.22	51.06	38.64	43.99	55.56		87.87	74.26	70.39	68.91	69.52		0.77	0.56	0.46	0.59	0.6		0.89	0.75	0.69	0.54	0.75		1	0.56	0.42	0.48	0.61		0.96	0.81	0.77	0.76	0.76		1252.58		12.9752	-2.99043
NC_002516.2	CDS	4539539	4539817	+	ID=cds-NP_252749.1;Parent=gene-PA4060;Dbxref=GenBank:NP_252749.1,GeneID:878782;Name=NP_252749.1;Note='Product name confidence: class 4 (Homologs of previously reported genes of unknown function%2C or no similarity to any previously reported sequences)';gbkey=CDS;locus_tag=PA4060;product=hypothetical protein;protein_id=NP_252749.1;transl_table=11	PA4060	20.34	14.12	7.92	5.67	5.61		32.13	11.97	9.75	8.43	14		21.48	15.94	17.52	4.58	17.9		25.55	21.08	11.81	13.88	18.33		0.63	0.44	0.25	0.18	0.17		1	0.37	0.3	0.26	0.44		0.67	0.5	0.55	0.14	0.56		0.8	0.66	0.37	0.43	0.57		298.01
NC_002516.2	CDS	4539889	4540758	+	ID=cds-NP_252750.1;Parent=gene-PA4061;Dbxref=GenBank:NP_252750.1,GeneID:878783;Name=NP_252750.1;Note='Product name confidence: class 3 (Function proposed based on presence of conserved amino acid motif%2C structural feature or limited sequence similarity to an experimentally studied gene)';gbkey=CDS;locus_tag=PA4061;product=thioredoxin;protein_id=NP_252750.1;transl_table=11	PA4061	51.53	41.5	22.15	24.77	22.58		62.18	34.73	24.52	28.89	45.89		71.02	38.93	21.37	18.52	30.48		68.13	42.15	26.15	29.54	51.33		0.73	0.58	0.31	0.35	0.32		0.88	0.49	0.35	0.41	0.65		1	0.55	0.3	0.26	0.43		0.96	0.59	0.37	0.42	0.72		756.36		-0.144031	-7.66644
NC_002516.2	CDS	4540783	4541139	-	ID=cds-NP_252751.1;Parent=gene-PA4062;Dbxref=GenBank:NP_252751.1,GeneID:878820;Name=NP_252751.1;Note='Product name confidence: class 4 (Homologs of previously reported genes of unknown function%2C or no similarity to any previously reported sequences)';gbkey=CDS;locus_tag=PA4062;product=hypothetical protein;protein_id=NP_252751.1;transl_table=11	PA4062	12.4	13.13	7.31	5.54	4.39		11.09	13.81	5.86	12.88	3.95		15.5	17.49	7.14	8.12	13.45		15.17	12.88	10.09	9.23	12.02		0.71	0.75	0.42	0.32	0.25		0.63	0.79	0.34	0.74	0.23		0.89	1	0.41	0.46	0.77		0.87	0.74	0.58	0.53	0.69		211.45
NC_002516.2	CDS	4541272	4541862	+	ID=cds-NP_252752.1;Parent=gene-PA4063;Dbxref=GenBank:NP_252752.1,GeneID:878821;Name=NP_252752.1;Note='Product name confidence: class 4 (Homologs of previously reported genes of unknown function%2C or no similarity to any previously reported sequences)';gbkey=CDS;locus_tag=PA4063;product=hypothetical protein;protein_id=NP_252752.1;transl_table=11	PA4063	11.52	17.12	11.21	11.71	10.99		13.05	12.38	9.56	4.71	6.98		19.11	13.45	6.83	10.38	9.14		19.66	12.66	12.19	10.31	12.05		0.59	0.87	0.57	0.6	0.56		0.66	0.63	0.49	0.24	0.36		0.97	0.68	0.35	0.53	0.46		1	0.64	0.62	0.52	0.61		235.01
NC_002516.2	CDS	4541951	4542655	+	ID=cds-NP_252753.1;Parent=gene-PA4064;Dbxref=GenBank:NP_252753.1,GeneID:878673;Name=NP_252753.1;Note='Product name confidence: class 3 (Function proposed based on presence of conserved amino acid motif%2C structural feature or limited sequence similarity to an experimentally studied gene)';gbkey=CDS;locus_tag=PA4064;product=ABC transporter ATP-binding protein;protein_id=NP_252753.1;transl_table=11	PA4064	3.06	4.68	1.14	0.84	1		3.7	3.62	1.78	2.43	1.39		6.21	4.83	2.11	0.73	1.96		2.65	3.94	2.92	1.64	2.2		0.49	0.75	0.18	0.14	0.16		0.6	0.58	0.29	0.39	0.22		1	0.78	0.34	0.12	0.32		0.43	0.63	0.47	0.26	0.35		52.83
NC_002516.2	CDS	4542658	4543923	+	ID=cds-NP_252754.1;Parent=gene-PA4065;Dbxref=GenBank:NP_252754.1,GeneID:878674;Name=NP_252754.1;Note='Product name confidence: class 4 (Homologs of previously reported genes of unknown function%2C or no similarity to any previously reported sequences)';gbkey=CDS;locus_tag=PA4065;product=hypothetical protein;protein_id=NP_252754.1;transl_table=11	PA4065	6.54	4.89	1.67	3.04	2.66		5.68	8.04	3.3	4.07	3.51		5.56	6.2	4.87	2.96	3.34		7.54	3.97	4.16	3.97	3.1		0.81	0.61	0.21	0.38	0.33		0.71	1	0.41	0.51	0.44		0.69	0.77	0.61	0.37	0.42		0.94	0.49	0.52	0.49	0.39		89.07
NC_002516.2	CDS	4543941	4544459	+	ID=cds-NP_252755.1;Parent=gene-PA4066;Dbxref=GenBank:NP_252755.1,GeneID:879792;Name=NP_252755.1;Note='Product name confidence: class 4 (Homologs of previously reported genes of unknown function%2C or no similarity to any previously reported sequences)';gbkey=CDS;locus_tag=PA4066;product=hypothetical protein;protein_id=NP_252755.1;transl_table=11	PA4066	9.18	9.85	2.9	2.86	4.07		8.84	8.62	4.43	5.77	7.94		11.77	9.3	1.64	3.61	2.59		12.14	8.03	6.54	4.6	8.45		0.76	0.81	0.24	0.24	0.34		0.73	0.71	0.36	0.48	0.65		0.97	0.77	0.14	0.3	0.21		1	0.66	0.54	0.38	0.7		133.13
NC_002516.2	CDS	4544607	4545305	+	ID=cds-NP_252756.1;Parent=gene-PA4067;Dbxref=GenBank:NP_252756.1,GeneID:879793;Name=NP_252756.1;Note=Product name confidence: class 1 (Function experimentally demonstrated in P. aeruginosa);gbkey=CDS;gene=oprG;locus_tag=PA4067;product=outer membrane protein OprG;protein_id=NP_252756.1;transl_table=11	PA4067	138.34	176.43	83.29	55.43	59.35		266.32	177.01	79	68.86	71.4		271.11	191.09	78.74	69.26	39.09		251.85	230.95	94.24	74.48	74.2		0.51	0.65	0.31	0.2	0.22		0.98	0.65	0.29	0.25	0.26		1	0.7	0.29	0.26	0.14		0.93	0.85	0.35	0.27	0.27		2550.44		-20.6196	-25.3495
NC_002516.2	CDS	4545746	4546675	-	ID=cds-NP_252757.1;Parent=gene-PA4068;Dbxref=GenBank:NP_252757.1,GeneID:878712;Name=NP_252757.1;Note='Product name confidence: class 3 (Function proposed based on presence of conserved amino acid motif%2C structural feature or limited sequence similarity to an experimentally studied gene)';gbkey=CDS;locus_tag=PA4068;product=epimerase;protein_id=NP_252757.1;transl_table=11	PA4068	39.54	32.06	19.75	20.09	12.96		55.25	37.79	24.78	22.45	16.1		51.56	46.08	26.28	13.56	19.73		56.22	42.65	28.66	25.07	17.18		0.7	0.57	0.35	0.36	0.23		0.98	0.67	0.44	0.4	0.29		0.92	0.82	0.47	0.24	0.35		1	0.76	0.51	0.45	0.31		607.76		-20.263	-17.4872
NC_002516.2	CDS	4546668	4547552	-	ID=cds-NP_252758.1;Parent=gene-PA4069;Dbxref=GenBank:NP_252758.1,GeneID:878713;Name=NP_252758.1;Note='Product name confidence: class 4 (Homologs of previously reported genes of unknown function%2C or no similarity to any previously reported sequences)';gbkey=CDS;locus_tag=PA4069;product=hypothetical protein;protein_id=NP_252758.1;transl_table=11	PA4069	74.64	61.61	38.9	44.35	49.53		75.73	68.83	48.81	43.63	58.35		80.23	66.81	42.74	48.54	93.44		102.24	65.35	55.71	75.86	64.9		0.73	0.6	0.38	0.43	0.48		0.74	0.67	0.48	0.43	0.57		0.78	0.65	0.42	0.47	0.91		1	0.64	0.54	0.74	0.63		1260.2		7.7319	-4.04996
NC_002516.2	CDS	4547821	4548771	-	ID=cds-NP_252759.1;Parent=gene-PA4070;Dbxref=GenBank:NP_252759.1,GeneID:878693;Name=NP_252759.1;Note='Product name confidence: class 3 (Function proposed based on presence of conserved amino acid motif%2C structural feature or limited sequence similarity to an experimentally studied gene)';gbkey=CDS;locus_tag=PA4070;product=FeaR family transcriptional regulator;protein_id=NP_252759.1;transl_table=11	PA4070	3.58	2.46	3.17	2.91	5.43		5.7	4.68	3.96	3.37	3.65		4.36	4.58	2.01	1.43	5.05		5.59	4.27	5.2	3.29	4.23		0.63	0.43	0.56	0.51	0.95		1	0.82	0.69	0.59	0.64		0.76	0.8	0.35	0.25	0.89		0.98	0.75	0.91	0.58	0.74		78.92
NC_002516.2	CDS	4548932	4549510	-	ID=cds-NP_252760.1;Parent=gene-PA4071;Dbxref=GenBank:NP_252760.1,GeneID:878694;Name=NP_252760.1;Note='Product name confidence: class 4 (Homologs of previously reported genes of unknown function%2C or no similarity to any previously reported sequences)';gbkey=CDS;locus_tag=PA4071;product=hypothetical protein;protein_id=NP_252760.1;transl_table=11	PA4071	1.78	2.58	1.39	1.71	1.08		2.16	3.02	2.17	3.33	2.25		2.39	1.63	1.1	0.29	4.87		2.38	1.48	1.07	2.7	0.63		0.37	0.53	0.29	0.35	0.22		0.44	0.62	0.45	0.68	0.46		0.49	0.33	0.23	0.06	1		0.49	0.3	0.22	0.55	0.13		40.01
NC_002516.2	CDS	4549485	4550975	-	ID=cds-NP_252761.1;Parent=gene-PA4072;Dbxref=GenBank:NP_252761.1,GeneID:878686;Name=NP_252761.1;Note='Product name confidence: class 3 (Function proposed based on presence of conserved amino acid motif%2C structural feature or limited sequence similarity to an experimentally studied gene)';gbkey=CDS;locus_tag=PA4072;product=amino acid permease;protein_id=NP_252761.1;transl_table=11	PA4072	1.75	1	1.62	1.33	2.21		1.26	1.49	1.96	2.73	2.47		0.77	3.05	1	1.49	3.54		2.77	2.15	1.93	1.38	1.84		0.49	0.28	0.46	0.38	0.62		0.36	0.42	0.55	0.77	0.7		0.22	0.86	0.28	0.42	1		0.78	0.61	0.55	0.39	0.52		37.74
NC_002516.2	CDS	4551143	4552630	-	ID=cds-NP_252762.1;Parent=gene-PA4073;Dbxref=GenBank:NP_252762.1,GeneID:878687;Name=NP_252762.1;Note='Product name confidence: class 3 (Function proposed based on presence of conserved amino acid motif%2C structural feature or limited sequence similarity to an experimentally studied gene)';gbkey=CDS;locus_tag=PA4073;product=aldehyde dehydrogenase;protein_id=NP_252762.1;transl_table=11	PA4073	2.9	3.29	1.36	1.23	1.16		2.66	2.67	2.11	1.44	2.62		3.1	3.81	0.57	0.92	5.09		3.97	2.73	2.35	3.21	3.07		0.57	0.65	0.27	0.24	0.23		0.52	0.52	0.41	0.28	0.51		0.61	0.75	0.11	0.18	1		0.78	0.54	0.46	0.63	0.6		50.26
NC_002516.2	CDS	4552859	4553527	+	ID=cds-NP_252763.1;Parent=gene-PA4074;Dbxref=GenBank:NP_252763.1,GeneID:878699;Name=NP_252763.1;Note='Product name confidence: class 3 (Function proposed based on presence of conserved amino acid motif%2C structural feature or limited sequence similarity to an experimentally studied gene)';gbkey=CDS;locus_tag=PA4074;product=transcriptional regulator;protein_id=NP_252763.1;transl_table=11	PA4074	2.38	3.06	1.8	0.34	0.7		1.4	0.83	0.31	0.32	0.65		2.41	0.85	0	2.29	1.29		3.68	1.6	1.23	2.34	1.36		0.65	0.83	0.49	0.09	0.19		0.38	0.23	0.08	0.09	0.18		0.65	0.23	0	0.62	0.35		1	0.43	0.33	0.64	0.37		28.84
NC_002516.2	CDS	4553524	4554360	-	ID=cds-NP_252764.1;Parent=gene-PA4075;Dbxref=GenBank:NP_252764.1,GeneID:878700;Name=NP_252764.1;Note='Product name confidence: class 4 (Homologs of previously reported genes of unknown function%2C or no similarity to any previously reported sequences)';gbkey=CDS;locus_tag=PA4075;product=hypothetical protein;protein_id=NP_252764.1;transl_table=11	PA4075	11.93	14.38	8.87	10.98	8.88		15.69	14.82	12.75	14.7	14		24.1	16.61	11.17	12.02	31.94		21.64	20.07	14.76	23.03	12.66		0.37	0.45	0.28	0.34	0.28		0.49	0.46	0.4	0.46	0.44		0.75	0.52	0.35	0.38	1		0.68	0.63	0.46	0.72	0.4		315
NC_002516.2	CDS	4554467	4554841	+	ID=cds-NP_252765.1;Parent=gene-PA4076;Dbxref=GenBank:NP_252765.1,GeneID:878706;Name=NP_252765.1;Note='Product name confidence: class 4 (Homologs of previously reported genes of unknown function%2C or no similarity to any previously reported sequences)';gbkey=CDS;locus_tag=PA4076;product=hypothetical protein;protein_id=NP_252765.1;transl_table=11	PA4076	9.08	13.06	10.78	11.6	19.83		18.34	7.85	10.04	17.68	26.33		25.82	19.42	11.33	8.86	23.82		21.03	25.11	20.04	17.35	17.29		0.34	0.5	0.41	0.44	0.75		0.7	0.3	0.38	0.67	1		0.98	0.74	0.43	0.34	0.9		0.8	0.95	0.76	0.66	0.66		334.66
NC_002516.2	CDS	4554838	4555044	+	ID=cds-NP_252766.1;Parent=gene-PA4077;Dbxref=GenBank:NP_252766.1,GeneID:878707;Name=NP_252766.1;Note='Product name confidence: class 3 (Function proposed based on presence of conserved amino acid motif%2C structural feature or limited sequence similarity to an experimentally studied gene)';gbkey=CDS;locus_tag=PA4077;product=transcriptional regulator;protein_id=NP_252766.1;transl_table=11	PA4077	20.84	10.29	9.7	10.5	13.99		26.18	18.82	17.18	15.5	20.44		18.93	18.74	9.24	9.47	29.23		20.93	17.56	12.43	13.93	20.73		0.71	0.35	0.33	0.36	0.48		0.9	0.64	0.59	0.53	0.7		0.65	0.64	0.32	0.32	1		0.72	0.6	0.43	0.48	0.71		334.63
NC_002516.2	CDS	4555254	4558229	+	ID=cds-NP_252767.1;Parent=gene-PA4078;Dbxref=GenBank:NP_252767.1,GeneID:878689;Name=NP_252767.1;Note='Product name confidence: class 3 (Function proposed based on presence of conserved amino acid motif%2C structural feature or limited sequence similarity to an experimentally studied gene)';gbkey=CDS;locus_tag=PA4078;product=nonribosomal peptide synthetase;protein_id=NP_252767.1;transl_table=11	PA4078	0.71	0.43	0.34	0.73	0.42		0.91	0.75	0.77	0.79	1.09		1.16	0.54	0.5	0.57	1.03		0.76	1.29	1.04	0.97	0.74		0.55	0.33	0.26	0.57	0.33		0.71	0.58	0.6	0.61	0.84		0.9	0.42	0.39	0.44	0.8		0.59	1	0.81	0.75	0.57		15.54
NC_002516.2	CDS	4558302	4558991	+	ID=cds-NP_252768.1;Parent=gene-PA4079;Dbxref=GenBank:NP_252768.1,GeneID:878690;Name=NP_252768.1;Note='Product name confidence: class 3 (Function proposed based on presence of conserved amino acid motif%2C structural feature or limited sequence similarity to an experimentally studied gene)';gbkey=CDS;locus_tag=PA4079;product=short-chain dehydrogenase;protein_id=NP_252768.1;transl_table=11	PA4079	66.62	73.77	66.34	62.46	66.93		88.52	82.63	72.3	90.37	126.26		119.95	88.84	75.76	53.24	72.24		114.87	90.79	91.59	95.03	128.51		0.52	0.57	0.52	0.49	0.52		0.69	0.64	0.56	0.7	0.98		0.93	0.69	0.59	0.41	0.56		0.89	0.71	0.71	0.74	1		1727.02		10.3762	18.7902
NC_002516.2	CDS	4559006	4559650	-	ID=cds-NP_252769.1;Parent=gene-PA4080;Dbxref=GenBank:NP_252769.1,GeneID:878667;Name=NP_252769.1;Note='Product name confidence: class 3 (Function proposed based on presence of conserved amino acid motif%2C structural feature or limited sequence similarity to an experimentally studied gene)';gbkey=CDS;locus_tag=PA4080;product=response regulator;protein_id=NP_252769.1;transl_table=11	PA4080	7.74	9.58	4.67	6.59	5.22		8.08	6.53	6.16	3.98	5.05		9.29	4.99	3.29	6.08	6.55		6.87	5.8	5.27	4.73	7.36		0.81	1	0.49	0.69	0.54		0.84	0.68	0.64	0.42	0.53		0.97	0.52	0.34	0.63	0.68		0.72	0.61	0.55	0.49	0.77		123.83
NC_002516.2	CDS	4560295	4561440	-	ID=cds-NP_252770.1;Parent=gene-PA4081;Dbxref=GenBank:NP_252770.1,GeneID:878668;Name=NP_252770.1;Note=Product name confidence: class 2 (High similarity to functionally studied protein);gbkey=CDS;gene=cupB6;locus_tag=PA4081;product=fimbrial subunit CupB6;protein_id=NP_252770.1;transl_table=11	PA4081	1.58	1.3	0.88	1.55	0.68		2.38	0.42	1.64	0.93	2.08		2.01	1.32	1.67	0.6	2.01		1.89	1.49	1.26	2.16	2.87		0.55	0.45	0.31	0.54	0.24		0.83	0.15	0.57	0.32	0.72		0.7	0.46	0.58	0.21	0.7		0.66	0.52	0.44	0.75	1		30.72
NC_002516.2	CDS	4561540	4564596	-	ID=cds-NP_252771.1;Parent=gene-PA4082;Dbxref=GenBank:NP_252771.1,GeneID:878708;Name=NP_252771.1;Note=Product name confidence: class 2 (High similarity to functionally studied protein);gbkey=CDS;gene=cupB5;locus_tag=PA4082;product=adhesive protein CupB5;protein_id=NP_252771.1;transl_table=11	PA4082	1.3	2.16	1.44	1.59	2.2		3	2.26	1.71	1.68	3.3		2.26	1.79	1.53	1.28	1.57		2.48	3.15	1.68	2.45	2.69		0.39	0.65	0.44	0.48	0.67		0.91	0.68	0.52	0.51	1		0.68	0.54	0.46	0.39	0.48		0.75	0.95	0.51	0.74	0.82		41.52
NC_002516.2	CDS	4564684	4565424	-	ID=cds-NP_252772.1;Parent=gene-PA4083;Dbxref=GenBank:NP_252772.1,GeneID:878709;Name=NP_252772.1;Note=Product name confidence: class 2 (High similarity to functionally studied protein);gbkey=CDS;gene=cupB4;locus_tag=PA4083;product=chaperone CupB4;protein_id=NP_252772.1;transl_table=11	PA4083	0.31	0.29	0.27	0.13	0		0.42	0.97	1	0.14	1.02		0.62	1.28	0.29	0.23	1.56		0.66	0	0.28	1.67	0.25		0.19	0.17	0.16	0.08	0		0.25	0.58	0.6	0.08	0.61		0.37	0.77	0.17	0.14	0.93		0.4	0	0.17	1	0.15		11.39
NC_002516.2	CDS	4565421	4567955	-	ID=cds-NP_252773.1;Parent=gene-PA4084;Dbxref=GenBank:NP_252773.1,GeneID:878724;Name=NP_252773.1;Note=Product name confidence: class 2 (High similarity to functionally studied protein);gbkey=CDS;gene=cupB3;locus_tag=PA4084;product=usher CupB3;protein_id=NP_252773.1;transl_table=11	PA4084	0.9	0.25	0.48	0.94	0.99		1.08	0.75	0.54	0.8	1.11		1.36	0.45	0.42	0.4	1.29		1.01	0.97	0.97	1.23	1.3		0.66	0.18	0.35	0.69	0.73		0.79	0.55	0.4	0.59	0.82		1	0.33	0.31	0.29	0.95		0.74	0.71	0.71	0.9	0.96		17.24
NC_002516.2	CDS	4568277	4569023	-	ID=cds-NP_252774.1;Parent=gene-PA4085;Dbxref=GenBank:NP_252774.1,GeneID:878725;Name=NP_252774.1;Note=Product name confidence: class 2 (High similarity to functionally studied protein);gbkey=CDS;gene=cupB2;locus_tag=PA4085;product=chaperone CupB2;protein_id=NP_252774.1;transl_table=11	PA4085	4.25	4.13	3.49	0.13	1.68		3.07	2.45	1.4	0.72	3.05		3.7	2.54	1.14	0.23	0.77		4.61	3.86	1.65	1.32	3.67		0.92	0.9	0.76	0.03	0.36		0.67	0.53	0.3	0.16	0.66		0.8	0.55	0.25	0.05	0.17		1	0.84	0.36	0.29	0.8		47.86
NC_002516.2	CDS	4569054	4569623	-	ID=cds-NP_252775.1;Parent=gene-PA4086;Dbxref=GenBank:NP_252775.1,GeneID:878758;Name=NP_252775.1;Note=Product name confidence: class 2 (High similarity to functionally studied protein);gbkey=CDS;gene=cupB1;locus_tag=PA4086;product=fimbrial subunit CupB1;protein_id=NP_252775.1;transl_table=11	PA4086	9.56	8.41	3.52	3.29	3.02		10.29	8.51	5.87	2.06	2.86		10.92	5.97	2.98	2.99	4.72		7.84	12.19	5.06	3.47	6.09		0.78	0.69	0.29	0.27	0.25		0.84	0.7	0.48	0.17	0.23		0.9	0.49	0.24	0.25	0.39		0.64	1	0.42	0.28	0.5		119.62
NC_002516.2	CDS	4570096	4570920	+	ID=cds-NP_252776.1;Parent=gene-PA4087;Dbxref=GenBank:NP_252776.1,GeneID:878759;Name=NP_252776.1;Note='Product name confidence: class 4 (Homologs of previously reported genes of unknown function%2C or no similarity to any previously reported sequences)';gbkey=CDS;locus_tag=PA4087;product=hypothetical protein;protein_id=NP_252776.1;transl_table=11	PA4087	1.38	1.29	0.24	0.24	0.19		0.51	0.58	0	0.52	0.53		0.42	0	0.77	0.62	0.48		0.48	0.52	0.5	0.21	1.33		1	0.93	0.17	0.17	0.14		0.37	0.42	0	0.38	0.38		0.3	0	0.56	0.45	0.35		0.35	0.38	0.36	0.15	0.96		10.81
NC_002516.2	CDS	4570929	4572314	+	ID=cds-NP_252777.1;Parent=gene-PA4088;Dbxref=GenBank:NP_252777.1,GeneID:878742;Name=NP_252777.1;Note='Product name confidence: class 3 (Function proposed based on presence of conserved amino acid motif%2C structural feature or limited sequence similarity to an experimentally studied gene)';gbkey=CDS;locus_tag=PA4088;product=aminotransferase;protein_id=NP_252777.1;transl_table=11	PA4088	0.25	0.23	0	0	0		0.18	0.29	0.45	0.46	0.31		0.42	0.14	0	0	0.55		0.43	0	0.45	0.12	0.13		0.45	0.42	0	0	0		0.33	0.53	0.82	0.84	0.56		0.76	0.25	0	0	1		0.78	0	0.82	0.22	0.24		4.41
NC_002516.2	CDS	4572311	4573072	+	ID=cds-NP_252778.1;Parent=gene-PA4089;Dbxref=GenBank:NP_252778.1,GeneID:878743;Name=NP_252778.1;Note='Product name confidence: class 3 (Function proposed based on presence of conserved amino acid motif%2C structural feature or limited sequence similarity to an experimentally studied gene)';gbkey=CDS;locus_tag=PA4089;product=3-ketoacyl-ACP reductase;protein_id=NP_252778.1;transl_table=11	PA4089	0.15	0.56	0	0	0		0	0.42	0	0	0		0	0	0.04	0	0		0	0	0.27	0	0		0.27	1	0	0	0		0	0.75	0	0	0		0	0	0.07	0	0		0	0	0.48	0	0		1.44
NC_002516.2	CDS	4573285	4573575	+	ID=cds-NP_252779.1;Parent=gene-PA4090;Dbxref=GenBank:NP_252779.1,GeneID:878726;Name=NP_252779.1;Note='Product name confidence: class 4 (Homologs of previously reported genes of unknown function%2C or no similarity to any previously reported sequences)';gbkey=CDS;locus_tag=PA4090;product=hypothetical protein;protein_id=NP_252779.1;transl_table=11	PA4090	16.38	20.49	15.87	5.43	13.45		22.21	12.57	15.1	19.11	41.76		21.39	20.15	13.88	18.75	25.74		14.89	20.76	23.34	20.95	42.05		0.39	0.49	0.38	0.13	0.32		0.53	0.3	0.36	0.45	0.99		0.51	0.48	0.33	0.45	0.61		0.35	0.49	0.56	0.5	1		404.27		16.917	25.6047
NC_002516.2	CDS	4573741	4575303	+	ID=cds-NP_252780.1;Parent=gene-PA4091;Dbxref=GenBank:NP_252780.1,GeneID:878727;Name=NP_252780.1;Note=Product name confidence: class 2 (High similarity to functionally studied protein);gbkey=CDS;gene=hpaA;locus_tag=PA4091;product=4-hydroxyphenylacetate 3-monooxygenase large subunit;protein_id=NP_252780.1;transl_table=11	PA4091	1.89	3.27	1.28	1.14	1.85		2.27	1.02	1.81	1.78	1.67		2.65	2.3	1.36	1.04	2.7		1.76	2.6	1.71	1.95	3.91		0.48	0.84	0.33	0.29	0.47		0.58	0.26	0.46	0.46	0.43		0.68	0.59	0.35	0.27	0.69		0.45	0.66	0.44	0.5	1		39.96
NC_002516.2	CDS	4575332	4575844	+	ID=cds-NP_252781.1;Parent=gene-PA4092;Dbxref=GenBank:NP_252781.1,GeneID:878735;Name=NP_252781.1;Note=Product name confidence: class 2 (High similarity to functionally studied protein);gbkey=CDS;gene=hpaC;locus_tag=PA4092;product=4-hydroxyphenylacetate 3-monooxygenase small subunit;protein_id=NP_252781.1;transl_table=11	PA4092	0.88	0.42	1.57	1.16	1.83		0.41	0.78	1.43	0.42	2.96		0	1.11	0.41	1	0.47		0.77	2.29	0.8	2.59	4.09		0.22	0.1	0.38	0.28	0.45		0.1	0.19	0.35	0.1	0.72		0	0.27	0.1	0.24	0.11		0.19	0.56	0.2	0.63	1		25.39
NC_002516.2	CDS	4575908	4576324	-	ID=cds-NP_252782.1;Parent=gene-PA4093;Dbxref=GenBank:NP_252782.1,GeneID:878736;Name=NP_252782.1;Note='Product name confidence: class 4 (Homologs of previously reported genes of unknown function%2C or no similarity to any previously reported sequences)';gbkey=CDS;locus_tag=PA4093;product=hypothetical protein;protein_id=NP_252782.1;transl_table=11	PA4093	5.17	0.51	0.96	0.95	0		2.5	2.14	0.5	3.59	3.12		0.55	0.91	2.55	0.82	2.53		4.49	1.03	0.49	0.09	1.75		1	0.1	0.19	0.18	0		0.48	0.41	0.1	0.69	0.6		0.11	0.18	0.49	0.16	0.49		0.87	0.2	0.09	0.02	0.34		34.65
NC_002516.2	CDS	4576372	4577331	-	ID=cds-NP_252783.1;Parent=gene-PA4094;Dbxref=GenBank:NP_252783.1,GeneID:878728;Name=NP_252783.1;Note='Product name confidence: class 3 (Function proposed based on presence of conserved amino acid motif%2C structural feature or limited sequence similarity to an experimentally studied gene)';gbkey=CDS;locus_tag=PA4094;product=transcriptional regulator;protein_id=NP_252783.1;transl_table=11	PA4094	6.86	5.55	2.93	6.18	4.57		8.69	6.63	6.54	5.35	7.23		10.21	5.12	3.32	5.5	11.51		11.18	6.9	6.43	7.55	6.28		0.6	0.48	0.25	0.54	0.4		0.75	0.58	0.57	0.46	0.63		0.89	0.44	0.29	0.48	1		0.97	0.6	0.56	0.66	0.55		134.53
NC_002516.2	CDS	4577650	4578183	+	ID=cds-NP_252784.1;Parent=gene-PA4095;Dbxref=GenBank:NP_252784.1,GeneID:878729;Name=NP_252784.1;Note='Product name confidence: class 4 (Homologs of previously reported genes of unknown function%2C or no similarity to any previously reported sequences)';gbkey=CDS;locus_tag=PA4095;product=hypothetical protein;protein_id=NP_252784.1;transl_table=11	PA4095	0	0.4	0	0	0.59		1.17	0.6	0	0.9	0		0	1.42	0	0	0		0	0	1.16	0.62	0.34		0	0.28	0	0	0.42		0.82	0.42	0	0.63	0		0	1	0	0	0		0	0	0.82	0.44	0.24		7.2
NC_002516.2	CDS	4578254	4579513	+	ID=cds-NP_252785.1;Parent=gene-PA4096;Dbxref=GenBank:NP_252785.1,GeneID:878702;Name=NP_252785.1;Note='Product name confidence: class 3 (Function proposed based on presence of conserved amino acid motif%2C structural feature or limited sequence similarity to an experimentally studied gene)';gbkey=CDS;locus_tag=PA4096;product=major facilitator superfamily transporter;protein_id=NP_252785.1;transl_table=11	PA4096	0	0.17	0.64	0.47	0.25		0.83	0.88	0.5	0	0.86		0.73	0.45	0.17	0.14	0.91		0.42	0.34	0.49	0.26	0.29		0	0.19	0.7	0.52	0.27		0.91	0.97	0.55	0	0.95		0.8	0.49	0.19	0.15	1		0.46	0.37	0.54	0.29	0.32		8.8
NC_002516.2	CDS	4579510	4580568	+	ID=cds-NP_252786.1;Parent=gene-PA4097;Dbxref=GenBank:NP_252786.1,GeneID:878703;Name=NP_252786.1;Note='Product name confidence: class 3 (Function proposed based on presence of conserved amino acid motif%2C structural feature or limited sequence similarity to an experimentally studied gene)';gbkey=CDS;locus_tag=PA4097;product=alcohol dehydrogenase;protein_id=NP_252786.1;transl_table=11	PA4097	0.21	0	0.01	0.19	0		0	0	0	0	0		0	0	0	0.16	0.21		0	0	0.01	0.18	0		1	0	0.05	0.9	0		0	0	0	0	0		0	0	0	0.76	1		0	0	0.05	0.86	0		0.97
NC_002516.2	CDS	4580583	4581308	+	ID=cds-NP_252787.1;Parent=gene-PA4098;Dbxref=GenBank:NP_252787.1,GeneID:878798;Name=NP_252787.1;Note='Product name confidence: class 3 (Function proposed based on presence of conserved amino acid motif%2C structural feature or limited sequence similarity to an experimentally studied gene)';gbkey=CDS;locus_tag=PA4098;product=short-chain dehydrogenase;protein_id=NP_252787.1;transl_table=11	PA4098	0	0.29	0	0	0		0	0	0.58	0	0		0	1.04	0.02	0.47	0.04		0.27	0.03	0.57	0.45	0.5		0	0.28	0	0	0		0	0	0.56	0	0		0	1	0.02	0.45	0.04		0.26	0.03	0.55	0.43	0.48		4.26
NC_002516.2	CDS	4581393	4582697	+	ID=cds-NP_252788.1;Parent=gene-PA4099;Dbxref=GenBank:NP_252788.1,GeneID:878799;Name=NP_252788.1;Note='Product name confidence: class 4 (Homologs of previously reported genes of unknown function%2C or no similarity to any previously reported sequences)';gbkey=CDS;locus_tag=PA4099;product=hypothetical protein;protein_id=NP_252788.1;transl_table=11	PA4099	0.35	0	0.15	0.3	0.6		1.6	0.37	0.32	0.35	0.83		1.06	0.29	0.65	0	0.15		1.21	1.15	0.47	0.13	0.42		0.22	0	0.09	0.19	0.38		1	0.23	0.2	0.22	0.52		0.66	0.18	0.41	0	0.09		0.76	0.72	0.29	0.08	0.26		10.4
NC_002516.2	CDS	4582852	4584531	+	ID=cds-NP_252789.1;Parent=gene-PA4100;Dbxref=GenBank:NP_252789.1,GeneID:878751;Name=NP_252789.1;Note='Product name confidence: class 3 (Function proposed based on presence of conserved amino acid motif%2C structural feature or limited sequence similarity to an experimentally studied gene)';gbkey=CDS;locus_tag=PA4100;product=dehydrogenase;protein_id=NP_252789.1;transl_table=11	PA4100	0.41	0.89	0.5	0.24	0.65		0.5	0.76	0.12	0.15	0.65		0.96	0.34	0.76	0.81	0.6		0.59	0.3	0.61	1.18	0.87		0.35	0.75	0.42	0.2	0.55		0.42	0.64	0.1	0.13	0.55		0.81	0.29	0.64	0.69	0.51		0.5	0.25	0.52	1	0.74		11.89
NC_002516.2	CDS	4585149	4585889	+	ID=cds-NP_252790.1;Parent=gene-PA4101;Dbxref=GenBank:NP_252790.1,GeneID:878752;Name=NP_252790.1;Note=Product name confidence: class 1: Function experimentally demonstrated in P. aeruginosa;gbkey=CDS;gene=bfmR;locus_tag=PA4101;product=protein BfmR;protein_id=NP_252790.1;transl_table=11	PA4101	4.14	4.6	4.47	3.73	2.75		4.5	4.29	1.41	2.6	4.54		8.87	4.85	4.88	3.11	2.85		5.31	3.46	5.83	2.45	3.45		0.47	0.52	0.5	0.42	0.31		0.51	0.48	0.16	0.29	0.51		1	0.55	0.55	0.35	0.32		0.6	0.39	0.66	0.28	0.39		82.09
NC_002516.2	CDS	4585886	4587190	+	ID=cds-NP_252791.1;Parent=gene-PA4102;Dbxref=GenBank:NP_252791.1,GeneID:878756;Name=NP_252791.1;Note=Product name confidence: class 1: Function experimentally demonstrated in P. aeruginosa;gbkey=CDS;gene=bfmS;locus_tag=PA4102;product=protein BfmS;protein_id=NP_252791.1;transl_table=11	PA4102	2.87	0.98	1	0.61	0.63		1.76	2.07	2.24	0.66	1.43		2.91	2.61	1.47	0.98	0.82		2.87	1.8	1.1	2.15	1.54		0.99	0.34	0.34	0.21	0.22		0.6	0.71	0.77	0.23	0.49		1	0.9	0.51	0.34	0.28		0.99	0.62	0.38	0.74	0.53		32.5
NC_002516.2	CDS	4587320	4587949	+	ID=cds-NP_252792.1;Parent=gene-PA4103;Dbxref=GenBank:NP_252792.1,GeneID:878757;Name=NP_252792.1;Note='Product name confidence: class 4 (Homologs of previously reported genes of unknown function%2C or no similarity to any previously reported sequences)';gbkey=CDS;locus_tag=PA4103;product=hypothetical protein;protein_id=NP_252792.1;transl_table=11	PA4103	0.72	1.01	0	0.94	0.5		0.99	0.76	0	0.34	1.03		0.37	0	0.34	0	0.34		0.63	1.36	0.33	0.78	0		0.53	0.74	0	0.69	0.37		0.73	0.56	0	0.25	0.76		0.27	0	0.25	0	0.25		0.46	1	0.24	0.57	0		10.44
NC_002516.2	CDS	4587981	4588490	+	ID=cds-NP_252793.1;Parent=gene-PA4104;Dbxref=GenBank:NP_252793.1,GeneID:878007;Name=NP_252793.1;Note='Product name confidence: class 4 (Homologs of previously reported genes of unknown function%2C or no similarity to any previously reported sequences)';gbkey=CDS;locus_tag=PA4104;product=hypothetical protein;protein_id=NP_252793.1;transl_table=11	PA4104	13.35	10.02	5.51	6.59	11.97		15.53	13.1	12.71	13.42	10.64		13.56	13.39	11.25	5.01	7.53		11.97	15.12	20.59	12.28	20.77		0.64	0.48	0.27	0.32	0.58		0.75	0.63	0.61	0.65	0.51		0.65	0.64	0.54	0.24	0.36		0.58	0.73	0.99	0.59	1		244.31
NC_002516.2	CDS	4588743	4589498	-	ID=cds-NP_252794.1;Parent=gene-PA4105;Dbxref=GenBank:NP_252794.1,GeneID:878008;Name=NP_252794.1;Note='Product name confidence: class 4 (Homologs of previously reported genes of unknown function%2C or no similarity to any previously reported sequences)';gbkey=CDS;locus_tag=PA4105;product=hypothetical protein;protein_id=NP_252794.1;transl_table=11	PA4105	0.6	0.85	0.27	0.65	0.83		1.1	0.84	1.11	2.26	0.72		0.15	1.5	0.8	0.23	0.76		0.91	0.85	0	0.98	0.72		0.27	0.38	0.12	0.29	0.37		0.49	0.37	0.49	1	0.32		0.07	0.66	0.35	0.1	0.34		0.4	0.38	0	0.43	0.32		16.13
NC_002516.2	CDS	4589491	4590321	-	ID=cds-NP_252795.1;Parent=gene-PA4106;Dbxref=GenBank:NP_252795.1,GeneID:877737;Name=NP_252795.1;Note='Product name confidence: class 4 (Homologs of previously reported genes of unknown function%2C or no similarity to any previously reported sequences)';gbkey=CDS;locus_tag=PA4106;product=hypothetical protein;protein_id=NP_252795.1;transl_table=11	PA4106	1.37	2.31	0.72	0.59	1.13		2.26	1.53	2.01	2.83	1.44		1.8	2.73	1.41	1.03	1.62		3.67	1.29	1.98	1.69	1.98		0.37	0.63	0.2	0.16	0.31		0.62	0.42	0.55	0.77	0.39		0.49	0.74	0.38	0.28	0.44		1	0.35	0.54	0.46	0.54		35.39
NC_002516.2	CDS	4590396	4590863	-	ID=cds-NP_252796.1;Parent=gene-PA4107;Dbxref=GenBank:NP_252796.1,GeneID:877738;Name=NP_252796.1;Note='Product name confidence: class 4 (Homologs of previously reported genes of unknown function%2C or no similarity to any previously reported sequences)';gbkey=CDS;locus_tag=PA4107;product=hypothetical protein;protein_id=NP_252796.1;transl_table=11	PA4107	2.43	0.91	0.86	0.84	0		0.01	4.42	2.23	1.83	4.64		3.45	2.02	1.36	0	1.64		5.05	3.2	0.44	0	1.95		0.48	0.18	0.17	0.17	0		0	0.88	0.44	0.36	0.92		0.68	0.4	0.27	0	0.32		1	0.63	0.09	0	0.39		37.28
NC_002516.2	CDS	4591187	4592431	+	ID=cds-NP_252797.1;Parent=gene-PA4108;Dbxref=GenBank:NP_252797.1,GeneID:877982;Name=NP_252797.1;Note=Product name confidence: class 1: Function experimentally demonstrated in P. aeruginosa;gbkey=CDS;locus_tag=PA4108;product=cyclic di-GMP phosphodiesterase;protein_id=NP_252797.1;transl_table=11	PA4108	4.56	3.08	3.39	3.18	2.64		7.2	4.47	2.69	4.81	3.66		6.67	7.29	2.22	2.46	4.81		7.59	5.84	3.97	3.44	4.11		0.6	0.41	0.45	0.42	0.35		0.95	0.59	0.35	0.63	0.48		0.88	0.96	0.29	0.32	0.63		1	0.77	0.52	0.45	0.54		88.08
NC_002516.2	CDS	4592752	4592973	+	ID=cds-YP_008719775.1;Parent=gene-PA4108a;Dbxref=GenBank:YP_008719775.1,GeneID:17373381;Name=YP_008719775.1;gbkey=CDS;locus_tag=PA4108a;product=hypothetical protein;protein_id=YP_008719775.1;transl_table=11	PA4108a	13.29	10.55	9.04	4.01	5.29		25.35	15.4	10.84	8.19	13.68		14.54	9.8	6.22	8.45	8.22		15.52	14.45	19.94	7.05	11.52		0.52	0.42	0.36	0.16	0.21		1	0.61	0.43	0.32	0.54		0.57	0.39	0.25	0.33	0.32		0.61	0.57	0.79	0.28	0.45		231.35
NC_002516.2	CDS	4592990	4593880	-	ID=cds-NP_252798.1;Parent=gene-PA4109;Dbxref=GenBank:NP_252798.1,GeneID:877983;Name=NP_252798.1;Note=Product name confidence: class 1 (Function experimentally demonstrated in P. aeruginosa);gbkey=CDS;gene=ampR;locus_tag=PA4109;product=transcriptional regulator AmpR;protein_id=NP_252798.1;transl_table=11	PA4109	12.74	12.79	13.52	12.98	16.96		18.02	12.41	12.91	18.61	25.94		21.73	19.11	11.21	12.47	35.46		19.01	15.24	13.17	18.69	20.5		0.36	0.36	0.38	0.37	0.48		0.51	0.35	0.36	0.52	0.73		0.61	0.54	0.32	0.35	1		0.54	0.43	0.37	0.53	0.58		343.47
NC_002516.2	CDS	4594029	4595222	+	ID=cds-NP_252799.1;Parent=gene-PA4110;Dbxref=GenBank:NP_252799.1,GeneID:878149;Name=NP_252799.1;Note=Product name confidence: class 1 (Function experimentally demonstrated in P. aeruginosa);gbkey=CDS;gene=ampC;locus_tag=PA4110;product=beta-lactamase;protein_id=NP_252799.1;transl_table=11	PA4110	0.19	1.07	0.59	1.16	0.39		0.17	0.8	0.88	0.9	1.09		2.8	0.63	0.71	0.08	0.72		0.99	1.79	0.78	1.1	1.38		0.07	0.38	0.21	0.41	0.14		0.06	0.29	0.31	0.32	0.39		1	0.23	0.25	0.03	0.26		0.35	0.64	0.28	0.39	0.49		18.22
NC_002516.2	CDS	4595287	4595685	+	ID=cds-NP_252800.1;Parent=gene-PA4111;Dbxref=GenBank:NP_252800.1,GeneID:877888;Name=NP_252800.1;Note='Product name confidence: class 4 (Homologs of previously reported genes of unknown function%2C or no similarity to any previously reported sequences)';gbkey=CDS;locus_tag=PA4111;product=hypothetical protein;protein_id=NP_252800.1;transl_table=11	PA4111	3.98	4.8	6.29	1.98	2.75		8.36	1.99	3.15	2.14	5.98		7.8	5.22	2.66	4.49	4.09		8.88	3.22	1.29	4.13	5.95		0.45	0.54	0.71	0.22	0.31		0.94	0.22	0.35	0.24	0.67		0.88	0.59	0.3	0.51	0.46		1	0.36	0.15	0.47	0.67		89.15
NC_002516.2	CDS	4595849	4600102	-	ID=cds-NP_252801.1;Parent=gene-PA4112;Dbxref=GenBank:NP_252801.1,GeneID:877889;Name=NP_252801.1;Note='Product name confidence: class 3 (Function proposed based on presence of conserved amino acid motif%2C structural feature or limited sequence similarity to an experimentally studied gene)';gbkey=CDS;locus_tag=PA4112;product=sensor/response regulator hybrid protein;protein_id=NP_252801.1;transl_table=11	PA4112	3.58	2.4	1.7	2.56	2.43		4.85	3.42	2.91	2.92	4.23		4.5	4.49	2.5	1.56	4.84		5	3.12	3.53	4.22	4.98		0.72	0.48	0.34	0.51	0.49		0.97	0.68	0.58	0.58	0.85		0.9	0.9	0.5	0.31	0.97		1	0.62	0.71	0.84	1		69.74
NC_002516.2	CDS	4600230	4601420	-	ID=cds-NP_252802.1;Parent=gene-PA4113;Dbxref=GenBank:NP_252802.1,GeneID:880871;Name=NP_252802.1;Note='Product name confidence: class 3 (Function proposed based on presence of conserved amino acid motif%2C structural feature or limited sequence similarity to an experimentally studied gene)';gbkey=CDS;locus_tag=PA4113;product=sugar efflux transporter;protein_id=NP_252802.1;transl_table=11	PA4113	10.48	11.98	7.59	5.81	5.26		12.97	13.35	11.77	10.78	14.76		15.29	9.37	7.14	6.01	8.23		14.76	12.75	9.51	11.2	13.8		0.69	0.78	0.5	0.38	0.34		0.85	0.87	0.77	0.71	0.97		1	0.61	0.47	0.39	0.54		0.97	0.83	0.62	0.73	0.9		212.81
NC_002516.2	CDS	4601574	4602083	-	ID=cds-NP_252803.1;Parent=gene-PA4114;Dbxref=GenBank:NP_252803.1,GeneID:880872;Name=NP_252803.1;Note=Product name confidence: class 2 (High similarity to functionally studied protein);gbkey=CDS;locus_tag=PA4114;product=spermidine acetyltransferase;protein_id=NP_252803.1;transl_table=11	PA4114	28.04	26.73	13.38	15.5	20.26		26.98	28.38	24.61	20.13	26.8		38.42	17.44	26.67	28.41	32.39		42.86	40.67	25.43	31.98	33.66		0.65	0.62	0.31	0.36	0.47		0.63	0.66	0.57	0.47	0.63		0.9	0.41	0.62	0.66	0.76		1	0.95	0.59	0.75	0.79		548.74		7.01547	6.09198
NC_002516.2	CDS	4602503	4603888	+	ID=cds-NP_252804.1;Parent=gene-PA4115;Dbxref=GenBank:NP_252804.1,GeneID:879777;Name=NP_252804.1;Note='Product name confidence: class 4 (Homologs of previously reported genes of unknown function%2C or no similarity to any previously reported sequences)';gbkey=CDS;locus_tag=PA4115;product=hypothetical protein;protein_id=NP_252804.1;transl_table=11	PA4115	13.43	17.83	8.69	9.56	10.73		19.55	14.8	10.41	12.19	12.05		18.63	16.93	11.36	12.79	12.75		19.32	20.36	10.99	13.19	17.39		0.66	0.88	0.43	0.47	0.53		0.96	0.73	0.51	0.6	0.59		0.92	0.83	0.56	0.63	0.63		0.95	1	0.54	0.65	0.85		282.95
NC_002516.2	CDS	4604006	4604593	+	ID=cds-NP_252805.1;Parent=gene-PA4116;Dbxref=GenBank:NP_252805.1,GeneID:879778,PseudoCap:PA4116;Name=NP_252805.1;Note=Product name confidence: class 1: Function experimentally demonstrated in P. aeruginosa.;gbkey=CDS;gene=bphO;locus_tag=PA4116;product=heme oxygenase BphO;protein_id=NP_252805.1;transl_table=11	PA4116	52.5	40.57	46.43	42.02	42.2		68.96	46.25	50.52	40.57	32.84		77.24	47.46	48.43	34.35	25.64		66.98	45.45	56.37	47.77	43.02		0.68	0.53	0.6	0.54	0.55		0.89	0.6	0.65	0.53	0.43		1	0.61	0.63	0.44	0.33		0.87	0.59	0.73	0.62	0.56		955.57		10.5434	-7.13454
NC_002516.2	CDS	4604621	4606807	+	ID=cds-NP_252806.1;Parent=gene-PA4117;Dbxref=GenBank:NP_252806.1,GeneID:880365,PseudoCap:PA4117;Name=NP_252806.1;Note=Product name confidence: class 1: Function experimentally demonstrated in P. aeruginosa.;gbkey=CDS;gene=bphP;locus_tag=PA4117;product=phytochrome BphP;protein_id=NP_252806.1;transl_table=11	PA4117	17.96	15.97	11.47	8.04	10.49		24.21	20.94	12.72	10.52	11.01		27.62	21.84	11.27	11.89	12.25		24.72	22.68	15.37	13.81	10.9		0.65	0.58	0.42	0.29	0.38		0.88	0.76	0.46	0.38	0.4		1	0.79	0.41	0.43	0.44		0.9	0.82	0.56	0.5	0.39		315.68
NC_002516.2	CDS	4606885	4607454	+	ID=cds-NP_252807.1;Parent=gene-PA4118;Dbxref=GenBank:NP_252807.1,GeneID:880366;Name=NP_252807.1;Note='Product name confidence: class 4 (Homologs of previously reported genes of unknown function%2C or no similarity to any previously reported sequences)';gbkey=CDS;locus_tag=PA4118;product=hypothetical protein;protein_id=NP_252807.1;transl_table=11	PA4118	47.39	34	33.46	44.74	49.44		52.66	54.69	45.14	54.04	63.95		52.58	44.14	33.18	33.79	75.49		54.07	45.2	48.03	48.41	56.71		0.63	0.45	0.44	0.59	0.65		0.7	0.72	0.6	0.72	0.85		0.7	0.58	0.44	0.45	1		0.72	0.6	0.64	0.64	0.75		971.11		3.48063	16.4649
NC_002516.2	CDS	4607578	4608384	-	ID=cds-NP_252808.1;Parent=gene-PA4119;Dbxref=GenBank:NP_252808.1,GeneID:880226;Name=NP_252808.1;Note=Product name confidence: class 1 (Function experimentally demonstrated in P. aeruginosa);gbkey=CDS;gene=aph;locus_tag=PA4119;product=aminoglycoside 3-N-acetyltransferase;protein_id=NP_252808.1;transl_table=11	PA4119	17.72	12.4	8.71	10.53	10.77		18.34	15.37	15.29	11.4	16.4		18.57	14.3	10.8	9.72	21.9		21.35	20.53	19.26	15.52	15.84		0.81	0.57	0.4	0.48	0.49		0.84	0.7	0.7	0.52	0.75		0.85	0.65	0.49	0.44	1		0.97	0.94	0.88	0.71	0.72		304.72
NC_002516.2	CDS	4608436	4609347	-	ID=cds-NP_252809.1;Parent=gene-PA4120;Dbxref=GenBank:NP_252809.1,GeneID:880227;Name=NP_252809.1;Note='Product name confidence: class 3 (Function proposed based on presence of conserved amino acid motif%2C structural feature or limited sequence similarity to an experimentally studied gene)';gbkey=CDS;locus_tag=PA4120;product=transcriptional regulator;protein_id=NP_252809.1;transl_table=11	PA4120	2.49	3.5	1.98	1.3	2.83		2.97	3.49	2.75	2.11	3.09		5.94	3.57	2.33	2.43	3.58		3.35	3.18	3.95	3.07	3.4		0.42	0.59	0.33	0.22	0.48		0.5	0.59	0.46	0.36	0.52		1	0.6	0.39	0.41	0.6		0.56	0.54	0.66	0.52	0.57		61.31
NC_002516.2	CDS	4609567	4610226	+	ID=cds-NP_252810.1;Parent=gene-PA4121;Dbxref=GenBank:NP_252810.1,GeneID:880079;Name=NP_252810.1;Note='Product name confidence: class 4 (Homologs of previously reported genes of unknown function%2C or no similarity to any previously reported sequences)';gbkey=CDS;locus_tag=PA4121;product=hypothetical protein;protein_id=NP_252810.1;transl_table=11	PA4121	0.34	1.29	0.3	0	0.47		1.58	0.72	0.63	0.49	0		1.4	0.29	0	0.26	1.16		2.98	0.32	0.94	0.75	0		0.11	0.43	0.1	0	0.16		0.53	0.24	0.21	0.16	0		0.47	0.1	0	0.09	0.39		1	0.11	0.32	0.25	0		13.92
NC_002516.2	CDS	4610237	4611016	+	ID=cds-NP_252811.1;Parent=gene-PA4122;Dbxref=GenBank:NP_252811.1,GeneID:880080;Name=NP_252811.1;Note='Product name confidence: class 4 (Homologs of previously reported genes of unknown function%2C or no similarity to any previously reported sequences)';gbkey=CDS;locus_tag=PA4122;product=hypothetical protein;protein_id=NP_252811.1;transl_table=11	PA4122	0	0.27	1.03	0.25	0.6		0.67	0.82	0.54	0.41	1.25		1.77	0.53	0.54	0	1.6		0.25	0.55	0.33	1.16	0		0	0.15	0.58	0.14	0.34		0.38	0.46	0.31	0.23	0.71		1	0.3	0.31	0	0.9		0.14	0.31	0.19	0.66	0		12.57
NC_002516.2	CDS	4611013	4612473	+	ID=cds-NP_252812.1;Parent=gene-PA4123;Dbxref=GenBank:NP_252812.1,GeneID:880100;Name=NP_252812.1;Note=Product name confidence: class 2 (High similarity to functionally studied protein);gbkey=CDS;gene=hpcC;locus_tag=PA4123;product=5-carboxy-2-hydroxymuconate semialdehyde dehydrogenase;protein_id=NP_252812.1;transl_table=11	PA4123	2.02	0.73	0.96	1.08	0.54		1.36	2.5	1.57	1.9	2.01		2.05	1.04	1.02	1.4	2.96		1.35	1.94	1.83	2.65	2		0.68	0.25	0.32	0.36	0.18		0.46	0.84	0.53	0.64	0.68		0.69	0.35	0.34	0.47	1		0.46	0.66	0.62	0.9	0.68		32.91
NC_002516.2	CDS	4612605	4613528	+	ID=cds-NP_252813.1;Parent=gene-PA4124;Dbxref=GenBank:NP_252813.1,GeneID:880101;Name=NP_252813.1;Note=Product name confidence: class 2 (High similarity to functionally studied protein);gbkey=CDS;gene=hpcB;locus_tag=PA4124;product=homoprotocatechuate 2%2C3-dioxygenase;protein_id=NP_252813.1;transl_table=11	PA4124	1.23	1.96	1.3	0.86	1.02		1.8	2.07	1.36	0.23	0.47		2	1.64	1.38	0.92	1.04		1.49	2.31	1.34	0.89	1.19		0.53	0.85	0.56	0.37	0.44		0.78	0.9	0.59	0.1	0.2		0.87	0.71	0.6	0.4	0.45		0.65	1	0.58	0.39	0.52		26.5
NC_002516.2	CDS	4613539	4613931	+	ID=cds-NP_252814.1;Parent=gene-PA4125;Dbxref=GenBank:NP_252814.1,GeneID:878649;Name=NP_252814.1;Note=Product name confidence: class 2 (High similarity to functionally studied protein);gbkey=CDS;gene=hpcD;locus_tag=PA4125;product=5-carboxymethyl-2-hydroxymuconate isomerase;protein_id=NP_252814.1;transl_table=11	PA4125	3.47	4.34	1.02	0.5	0		1.06	0	0	0.54	1.77		2.35	2.89	0.54	0	0		3.51	0	1.05	0.84	0		0.8	1	0.24	0.12	0		0.24	0	0	0.12	0.41		0.54	0.67	0.12	0	0		0.81	0	0.24	0.19	0		23.88
NC_002516.2	CDS	4614024	4615328	+	ID=cds-NP_252815.1;Parent=gene-PA4126;Dbxref=GenBank:NP_252815.1,GeneID:878650;Name=NP_252815.1;Note='Product name confidence: class 3 (Function proposed based on presence of conserved amino acid motif%2C structural feature or limited sequence similarity to an experimentally studied gene)';gbkey=CDS;locus_tag=PA4126;product=major facilitator superfamily transporter;protein_id=NP_252815.1;transl_table=11	PA4126	1.91	1.47	2.62	1.21	2.28		2.08	1.83	0.8	2.29	2		2.12	1.88	1.47	1.18	3.97		2.57	2.79	1.42	2.65	2.94		0.48	0.37	0.66	0.3	0.57		0.52	0.46	0.2	0.58	0.5		0.53	0.47	0.37	0.3	1		0.65	0.7	0.36	0.67	0.74		41.48
NC_002516.2	CDS	4615346	4616149	+	ID=cds-NP_252816.1;Parent=gene-PA4127;Dbxref=GenBank:NP_252816.1,GeneID:880260;Name=NP_252816.1;Note=Product name confidence: class 2 (High similarity to functionally studied protein);gbkey=CDS;gene=hpcG;locus_tag=PA4127;product=2-oxo-hepta-3-ene-1%2C7-dioic acid hydratase;protein_id=NP_252816.1;transl_table=11	PA4127	0.56	0.53	0.55	0.25	0.58		0.52	0.4	1.3	1.6	1.08		0.29	0.24	0.79	0	0.53		1.22	0.8	1.02	0.41	0.91		0.35	0.33	0.34	0.16	0.36		0.33	0.25	0.81	1	0.68		0.18	0.15	0.49	0	0.33		0.76	0.5	0.64	0.26	0.57		13.58
NC_002516.2	CDS	4616162	4616968	+	ID=cds-NP_252817.1;Parent=gene-PA4128;Dbxref=GenBank:NP_252817.1,GeneID:881843;Name=NP_252817.1;Note='Product name confidence: class 4 (Homologs of previously reported genes of unknown function%2C or no similarity to any previously reported sequences)';gbkey=CDS;locus_tag=PA4128;product=2%2C4-dihydroxyhept-2-ene-1%2C7-dioic acid aldolase;protein_id=NP_252817.1;transl_table=11	PA4128	0	0.26	0	0	0.29		0.65	0.2	0	0	0		0.71	0.47	0.26	0.32	0.6		0.24	0.4	1.02	0.41	0.57		0	0.25	0	0	0.28		0.64	0.2	0	0	0		0.7	0.46	0.25	0.31	0.59		0.24	0.39	1	0.4	0.56		6.4
NC_002516.2	CDS	4617050	4617538	-	ID=cds-NP_252818.1;Parent=gene-PA4129;Dbxref=GenBank:NP_252818.1,GeneID:881844;Name=NP_252818.1;Note='Product name confidence: class 4 (Homologs of previously reported genes of unknown function%2C or no similarity to any previously reported sequences)';gbkey=CDS;locus_tag=PA4129;product=hypothetical protein;protein_id=NP_252818.1;transl_table=11	PA4129	8.82	11.32	4.93	6.67	7.04		5.97	10.57	10.27	8.09	11.98		12.73	8.71	5	8.89	17.48		9.87	9.18	9.89	8.25	8.4		0.5	0.65	0.28	0.38	0.4		0.34	0.6	0.59	0.46	0.69		0.73	0.5	0.29	0.51	1		0.56	0.53	0.57	0.47	0.48		184.06
NC_002516.2	CDS	4617535	4619208	-	ID=cds-NP_252819.1;Parent=gene-PA4130;Dbxref=GenBank:NP_252819.1,GeneID:881847;Name=NP_252819.1;Note='Product name confidence: class 3 (Function proposed based on presence of conserved amino acid motif%2C structural feature or limited sequence similarity to an experimentally studied gene)';gbkey=CDS;locus_tag=PA4130;product=sulfite/nitrite reductase;protein_id=NP_252819.1;transl_table=11	PA4130	12.2	12.47	9.35	10.1	10.29		13.14	10.78	8.91	11.82	11.21		12.81	12.83	12.5	12.88	17.73		13.82	9.71	11.25	13.93	10.53		0.69	0.7	0.53	0.57	0.58		0.74	0.61	0.5	0.67	0.63		0.72	0.72	0.71	0.73	1		0.78	0.55	0.63	0.79	0.59		238.26
NC_002516.2	CDS	4619314	4621035	+	ID=cds-NP_252820.1;Parent=gene-PA4131;Dbxref=GenBank:NP_252820.1,GeneID:881848;Name=NP_252820.1;Note='Product name confidence: class 3 (Function proposed based on presence of conserved amino acid motif%2C structural feature or limited sequence similarity to an experimentally studied gene)';gbkey=CDS;locus_tag=PA4131;product=iron-sulfur protein;protein_id=NP_252820.1;transl_table=11	PA4131	7.25	7.42	8.51	6.31	6.36		9.32	10.07	7.9	6.83	8.57		10.31	11.54	7.03	7.13	12.49		6.86	11.67	10.7	9.66	7.05		0.58	0.59	0.68	0.51	0.51		0.75	0.81	0.63	0.55	0.69		0.83	0.92	0.56	0.57	1		0.55	0.93	0.86	0.77	0.56		172.98
NC_002516.2	CDS	4621133	4622548	+	ID=cds-NP_252821.1;Parent=gene-PA4132;Dbxref=GenBank:NP_252821.1,GeneID:880050;Name=NP_252821.1;Note='Product name confidence: class 4 (Homologs of previously reported genes of unknown function%2C or no similarity to any previously reported sequences)';gbkey=CDS;locus_tag=PA4132;product=hypothetical protein;protein_id=NP_252821.1;transl_table=11	PA4132	13.63	16.85	14.25	11.87	12.49		19.14	18.32	11.97	13.9	15.94		25.07	22.71	18.16	12.28	23.81		17.24	15.25	13.16	17.8	12.96		0.54	0.67	0.57	0.47	0.5		0.76	0.73	0.48	0.55	0.64		1	0.91	0.72	0.49	0.95		0.69	0.61	0.52	0.71	0.52		326.8
NC_002516.2	CDS	4622812	4624239	+	ID=cds-NP_252822.1;Parent=gene-PA4133;Dbxref=GenBank:NP_252822.1,GeneID:880051;Name=NP_252822.1;Note=Product name confidence: class 2 (High similarity to functionally studied protein);gbkey=CDS;locus_tag=PA4133;product=cbb3-type cytochrome C oxidase subunit I;protein_id=NP_252822.1;transl_table=11	PA4133	9.82	9.42	10.33	11.01	12.11		13.66	14.22	8.72	11.61	13.98		14.21	12.76	7.66	8.63	10.67		15.24	11.77	13.32	14.11	12.85		0.64	0.62	0.68	0.72	0.79		0.9	0.93	0.57	0.76	0.92		0.93	0.84	0.5	0.57	0.7		1	0.77	0.87	0.93	0.84		236.1
NC_002516.2	CDS	4624323	4624565	+	ID=cds-NP_252823.1;Parent=gene-PA4134;Dbxref=GenBank:NP_252823.1,GeneID:880084;Name=NP_252823.1;Note='Product name confidence: class 4 (Homologs of previously reported genes of unknown function%2C or no similarity to any previously reported sequences)';gbkey=CDS;locus_tag=PA4134;product=hypothetical protein;protein_id=NP_252823.1;transl_table=11	PA4134	6.07	2.19	4.96	1.63	4.19		7.72	8.51	4.3	6.16	8.48		2.37	6.23	1.75	6.31	10.28		9.32	8.89	2.54	9.49	6.01		0.59	0.21	0.48	0.16	0.41		0.75	0.83	0.42	0.6	0.82		0.23	0.61	0.17	0.61	1		0.91	0.86	0.25	0.92	0.58		117.4
NC_002516.2	CDS	4624581	4625003	-	ID=cds-NP_252824.1;Parent=gene-PA4135;Dbxref=GenBank:NP_252824.1,GeneID:880085;Name=NP_252824.1;Note='Product name confidence: class 3 (Function proposed based on presence of conserved amino acid motif%2C structural feature or limited sequence similarity to an experimentally studied gene)';gbkey=CDS;locus_tag=PA4135;product=transcriptional regulator;protein_id=NP_252824.1;transl_table=11	PA4135	21.2	19.89	14.24	13.32	18.88		34.99	24.44	18.54	15.17	30.52		36.79	21.92	18.34	13.03	14.53		35.61	25.02	27.01	29.6	32.81		0.58	0.54	0.39	0.36	0.51		0.95	0.66	0.5	0.41	0.83		1	0.6	0.5	0.35	0.39		0.97	0.68	0.73	0.8	0.89		465.85		12.145	3.4914
NC_002516.2	CDS	4625089	4626297	-	ID=cds-NP_252825.1;Parent=gene-PA4136;Dbxref=GenBank:NP_252825.1,GeneID:880090;Name=NP_252825.1;Note='Product name confidence: class 3 (Function proposed based on presence of conserved amino acid motif%2C structural feature or limited sequence similarity to an experimentally studied gene)';gbkey=CDS;locus_tag=PA4136;product=major facilitator superfamily transporter;protein_id=NP_252825.1;transl_table=11	PA4136	3.76	1.06	2.08	1.31	2.98		3.1	2.76	3.63	3.01	3.23		3.62	5.01	1.76	2.26	8.42		4.89	2.3	3.06	4.09	2.72		0.45	0.13	0.25	0.16	0.35		0.37	0.33	0.43	0.36	0.38		0.43	0.6	0.21	0.27	1		0.58	0.27	0.36	0.49	0.32		65.05
NC_002516.2	CDS	4626662	4627918	+	ID=cds-NP_252826.1;Parent=gene-PA4137;Dbxref=GenBank:NP_252826.1,GeneID:880091;Name=NP_252826.1;Note='Product name confidence: class 3 (Function proposed based on presence of conserved amino acid motif%2C structural feature or limited sequence similarity to an experimentally studied gene)';gbkey=CDS;locus_tag=PA4137;product=porin;protein_id=NP_252826.1;transl_table=11	PA4137	0	0.17	0.64	0.79	0.75		1.49	0.13	1.5	0.51	1.21		0.73	0.68	0.76	0.81	0.61		0.78	1.36	1.15	1.25	0.87		0	0.11	0.43	0.53	0.5		0.99	0.09	1	0.34	0.81		0.49	0.45	0.51	0.54	0.41		0.52	0.91	0.77	0.83	0.58		16.19
NC_002516.2	CDS	4627947	4629185	-	ID=cds-NP_252827.1;Parent=gene-PA4138;Dbxref=GenBank:NP_252827.1,GeneID:880105;Name=NP_252827.1;Note=Product name confidence: class 2 (High similarity to functionally studied protein);gbkey=CDS;gene=tyrS;locus_tag=PA4138;product=tyrosine--tRNA ligase;protein_id=NP_252827.1;transl_table=11	PA4138	1.1	1.81	1.46	0.96	1.33		1.81	1.16	2.11	1.99	1.4		4.19	1.37	0.69	2.75	4.19		2.3	3.28	2.49	1.14	1.55		0.26	0.43	0.35	0.23	0.32		0.43	0.28	0.5	0.47	0.33		1	0.33	0.16	0.66	1		0.55	0.78	0.59	0.27	0.37		39.08
NC_002516.2	CDS	4629944	4630243	+	ID=cds-NP_252828.1;Parent=gene-PA4139;Dbxref=GenBank:NP_252828.1,GeneID:880106;Name=NP_252828.1;Note='Product name confidence: class 4 (Homologs of previously reported genes of unknown function%2C or no similarity to any previously reported sequences)';gbkey=CDS;locus_tag=PA4139;product=hypothetical protein;protein_id=NP_252828.1;transl_table=11	PA4139	6.81	12.78	2.68	4.61	3.65		13.2	6.89	7.67	5.7	8.68		9.22	4.41	4.96	2.27	8.32		5.91	11.4	10.29	8.79	7.91		0.52	0.97	0.2	0.35	0.28		1	0.52	0.58	0.43	0.66		0.7	0.33	0.38	0.17	0.63		0.45	0.86	0.78	0.67	0.6		146.15
NC_002516.2	CDS	4630375	4632168	+	ID=cds-NP_252829.1;Parent=gene-PA4140;Dbxref=GenBank:NP_252829.1,GeneID:880095;Name=NP_252829.1;Note='Product name confidence: class 4 (Homologs of previously reported genes of unknown function%2C or no similarity to any previously reported sequences)';gbkey=CDS;locus_tag=PA4140;product=hypothetical protein;protein_id=NP_252829.1;transl_table=11	PA4140	1.01	1.54	0.45	0.88	1.66		1.16	1.21	0.82	1.07	2.18		1.03	0.95	1.3	0.76	1.82		2	1.07	0.69	0.92	2.55		0.4	0.6	0.18	0.35	0.65		0.45	0.47	0.32	0.42	0.85		0.4	0.37	0.51	0.3	0.71		0.78	0.42	0.27	0.36	1		25.07
NC_002516.2	CDS	4632477	4632776	+	ID=cds-NP_252830.1;Parent=gene-PA4141;Dbxref=GenBank:NP_252830.1,GeneID:880096;Name=NP_252830.1;Note='Product name confidence: class 4 (Homologs of previously reported genes of unknown function%2C or no similarity to any previously reported sequences)';gbkey=CDS;locus_tag=PA4141;product=hypothetical protein;protein_id=NP_252830.1;transl_table=11	PA4141	122.58	106.5	87.66	55.68	42.27		102.15	92.24	74.61	59.9	52.8		157.54	149.46	66.59	48.87	42.26		72.86	82.68	72.74	60.96	48.7		0.78	0.68	0.56	0.35	0.27		0.65	0.59	0.47	0.38	0.34		1	0.95	0.42	0.31	0.27		0.46	0.52	0.46	0.39	0.31		1599.05		-19.6396	-2.0308
NC_002516.2	CDS	4632873	4634129	+	ID=cds-NP_252831.1;Parent=gene-PA4142;Dbxref=GenBank:NP_252831.1,GeneID:880112;Name=NP_252831.1;Note='Product name confidence: class 3 (Function proposed based on presence of conserved amino acid motif%2C structural feature or limited sequence similarity to an experimentally studied gene)';gbkey=CDS;locus_tag=PA4142;product=secretion protein;protein_id=NP_252831.1;transl_table=11	PA4142	2.62	1.19	1.76	0.71	1.56		3.81	2.21	0.83	1.53	3.45		3.3	3.39	2.96	1.63	2.78		3.13	2.04	1.23	0.92	4.36		0.6	0.27	0.4	0.16	0.36		0.87	0.51	0.19	0.35	0.79		0.76	0.78	0.68	0.37	0.64		0.72	0.47	0.28	0.21	1		45.41
NC_002516.2	CDS	4634139	4636298	+	ID=cds-NP_252832.1;Parent=gene-PA4143;Dbxref=GenBank:NP_252832.1,GeneID:880113;Name=NP_252832.1;Note='Product name confidence: class 3 (Function proposed based on presence of conserved amino acid motif%2C structural feature or limited sequence similarity to an experimentally studied gene)';gbkey=CDS;locus_tag=PA4143;product=toxin transporter;protein_id=NP_252832.1;transl_table=11	PA4143	1.52	1.18	1.67	0.73	0.98		1.64	1.33	0.78	1.09	1.11		1.17	1.31	0.93	1.18	1.34		1.73	2.62	1.38	1.07	1.27		0.58	0.45	0.64	0.28	0.37		0.63	0.51	0.3	0.42	0.42		0.45	0.5	0.35	0.45	0.51		0.66	1	0.53	0.41	0.48		26.03
NC_002516.2	CDS	4636298	4637713	+	ID=cds-NP_252833.1;Parent=gene-PA4144;Dbxref=GenBank:NP_252833.1,GeneID:880262;Name=NP_252833.1;Note='Product name confidence: class 3 (Function proposed based on presence of conserved amino acid motif%2C structural feature or limited sequence similarity to an experimentally studied gene)';gbkey=CDS;locus_tag=PA4144;product=hypothetical protein;protein_id=NP_252833.1;transl_table=11	PA4144	0	0.75	0.14	0	0.11		0.59	0.97	0.15	0.76	0.15		0.81	0.4	0.45	0.36	0.88		0.56	1.13	0.15	0.23	0.64		0	0.66	0.12	0	0.1		0.52	0.86	0.13	0.67	0.13		0.72	0.35	0.4	0.32	0.78		0.5	1	0.13	0.2	0.57		9.23
NC_002516.2	CDS	4637809	4638699	+	ID=cds-NP_252834.1;Parent=gene-PA4145;Dbxref=GenBank:NP_252834.1,GeneID:880263;Name=NP_252834.1;Note='Product name confidence: class 3 (Function proposed based on presence of conserved amino acid motif%2C structural feature or limited sequence similarity to an experimentally studied gene)';gbkey=CDS;locus_tag=PA4145;product=transcriptional regulator;protein_id=NP_252834.1;transl_table=11	PA4145	7.77	8.01	5.75	9.1	11.25		11.46	10	6.57	9.12	11.2		12.94	9.45	8.82	6.7	10.02		14.03	12.96	9.93	9.71	13.53		0.55	0.57	0.41	0.65	0.8		0.82	0.71	0.47	0.65	0.8		0.92	0.67	0.63	0.48	0.71		1	0.92	0.71	0.69	0.96		198.32
NC_002516.2	CDS	4638686	4639432	-	ID=cds-YP_008719776.1;Parent=gene-PA4145a;Dbxref=GenBank:YP_008719776.1,GeneID:17373382;Name=YP_008719776.1;gbkey=CDS;locus_tag=PA4145a;product=hypothetical protein;protein_id=YP_008719776.1;transl_table=11	PA4145a	2.73	2.14	2.32	1.59	1.36		1.12	3.75	0.56	0.86	4.36		1.54	2.28	0.71	1.48	3.99		1.99	2.45	0.69	2.43	1.96		0.63	0.49	0.53	0.36	0.31		0.26	0.86	0.13	0.2	1		0.35	0.52	0.16	0.34	0.92		0.46	0.56	0.16	0.56	0.45		40.31
NC_002516.2	CDS	4639502	4641379	-	ID=cds-NP_252836.1;Parent=gene-PA4147;Dbxref=GenBank:NP_252836.1,GeneID:880118;Name=NP_252836.1;Note=Product name confidence: class 2 (High similarity to functionally studied protein);gbkey=CDS;gene=acoR;locus_tag=PA4147;product=transcriptional regulator AcoR;protein_id=NP_252836.1;transl_table=11	PA4147	5.8	3.23	3.53	3.53	3.88		6.44	4.28	3.68	4.44	4.51		8.72	5.84	4.3	4.36	4.3		8.07	4.45	3.53	3.51	5.4		0.67	0.37	0.4	0.4	0.44		0.74	0.49	0.42	0.51	0.52		1	0.67	0.49	0.5	0.49		0.93	0.51	0.4	0.4	0.62		95.8
NC_002516.2	CDS	4641711	4642511	+	ID=cds-NP_252837.1;Parent=gene-PA4148;Dbxref=GenBank:NP_252837.1,GeneID:880108;Name=NP_252837.1;Note='Product name confidence: class 3 (Function proposed based on presence of conserved amino acid motif%2C structural feature or limited sequence similarity to an experimentally studied gene)';gbkey=CDS;locus_tag=PA4148;product=short-chain dehydrogenase;protein_id=NP_252837.1;transl_table=11	PA4148	0	0	0	0	0.2		0.13	0.6	0	0.27	0		0.58	0.24	0.53	0.64	0.48		0	0.27	0.64	0.41	1.03		0	0	0	0	0.19		0.13	0.58	0	0.26	0		0.56	0.23	0.51	0.62	0.47		0	0.26	0.62	0.4	1		6.02
NC_002516.2	CDS	4642508	4643548	+	ID=cds-NP_252838.1;Parent=gene-PA4149;Dbxref=GenBank:NP_252838.1,GeneID:880109;Name=NP_252838.1;Note='Product name confidence: class 4 (Homologs of previously reported genes of unknown function%2C or no similarity to any previously reported sequences)';gbkey=CDS;locus_tag=PA4149;product=hypothetical protein;protein_id=NP_252838.1;transl_table=11	PA4149	0.22	0	0.58	0.19	0		0.1	0	0	0	0		0.66	0	0.02	0	0.37		0	0	0.1	0	0.09		0.33	0	0.88	0.29	0		0.15	0	0	0	0		1	0	0.03	0	0.56		0	0	0.15	0	0.14		2.33
NC_002516.2	CDS	4643571	4644545	+	ID=cds-NP_252839.1;Parent=gene-PA4150;Dbxref=GenBank:NP_252839.1,GeneID:880054;Name=NP_252839.1;Note='Product name confidence: class 3 (Function proposed based on presence of conserved amino acid motif%2C structural feature or limited sequence similarity to an experimentally studied gene)';gbkey=CDS;locus_tag=PA4150;product=dehydrogenase E1 component;protein_id=NP_252839.1;transl_table=11	PA4150	0.7	1.31	0.62	0	1.12		0.86	0.16	0.86	1.1	1.34		0.71	0.58	0.44	0.52	0.99		1.21	0	0.21	0.34	0.75		0.52	0.98	0.46	0	0.84		0.64	0.12	0.64	0.82	1		0.53	0.43	0.33	0.39	0.74		0.9	0	0.16	0.25	0.56		13.82
NC_002516.2	CDS	4644578	4645597	+	ID=cds-NP_252840.1;Parent=gene-PA4151;Dbxref=GenBank:NP_252840.1,GeneID:880055;Name=NP_252840.1;Note=Product name confidence: class 2 (High similarity to functionally studied protein);gbkey=CDS;gene=acoB;locus_tag=PA4151;product=acetoin catabolism protein AcoB;protein_id=NP_252840.1;transl_table=11	PA4151	0.67	0.63	0.79	0.36	0.54		0.51	1.33	0.62	0.42	0.85		0.9	1.48	1.04	0.17	0.94		1.35	1.27	0.71	1.13	1.61		0.42	0.39	0.49	0.22	0.34		0.32	0.83	0.39	0.26	0.53		0.56	0.92	0.65	0.11	0.58		0.84	0.79	0.44	0.7	1		17.32
NC_002516.2	CDS	4645594	4646706	+	ID=cds-NP_252841.1;Parent=gene-PA4152;Dbxref=GenBank:NP_252841.1,GeneID:880133;Name=NP_252841.1;Note='Product name confidence: class 3 (Function proposed based on presence of conserved amino acid motif%2C structural feature or limited sequence similarity to an experimentally studied gene)';gbkey=CDS;locus_tag=PA4152;product=branched-chain alpha-keto acid dehydrogenase subunit E2;protein_id=NP_252841.1;transl_table=11	PA4152	0.2	0.29	1.08	0.62	1.05		2.06	1.07	1.32	0	1.17		0.41	0.34	1.15	0.08	2.07		0.97	0.96	1.86	1.92	0.41		0.1	0.14	0.52	0.3	0.51		1	0.52	0.64	0	0.57		0.2	0.16	0.56	0.04	1		0.47	0.46	0.9	0.93	0.2		19.03
NC_002516.2	CDS	4646720	4647811	+	ID=cds-NP_252842.1;Parent=gene-PA4153;Dbxref=GenBank:NP_252842.1,GeneID:880134;Name=NP_252842.1;Note=Product name confidence: class 2 (High similarity to functionally studied protein);gbkey=CDS;locus_tag=PA4153;product=2%2C3-butanediol dehydrogenase;protein_id=NP_252842.1;transl_table=11	PA4153	1.04	2.05	1.84	0.91	1.15		1.53	1.38	2.87	0.39	1.49		1.48	1.56	1.36	1.01	1.41		2.8	1.17	1.6	2.11	2.59		0.36	0.71	0.64	0.32	0.4		0.53	0.48	1	0.14	0.52		0.52	0.54	0.47	0.35	0.49		0.98	0.41	0.56	0.74	0.9		31.74
NC_002516.2	CDS	4647895	4648563	-	ID=cds-NP_252843.1;Parent=gene-PA4154;Dbxref=GenBank:NP_252843.1,GeneID:880175;Name=NP_252843.1;Note='Product name confidence: class 4 (Homologs of previously reported genes of unknown function%2C or no similarity to any previously reported sequences)';gbkey=CDS;locus_tag=PA4154;product=hypothetical protein;protein_id=NP_252843.1;transl_table=11	PA4154	14.59	14.01	14.1	8.86	13.57		29.76	21.75	24.39	19.83	44.76		23.95	21.35	12.39	21.02	20.67		34	37.1	24.46	29.43	50.1		0.29	0.28	0.28	0.18	0.27		0.59	0.43	0.49	0.4	0.89		0.48	0.43	0.25	0.42	0.41		0.68	0.74	0.49	0.59	1		480.09		15.8741	27.076
NC_002516.2	CDS	4648999	4650306	-	ID=cds-NP_252844.1;Parent=gene-PA4155;Dbxref=GenBank:NP_252844.1,GeneID:880176;Name=NP_252844.1;Note='Product name confidence: class 4 (Homologs of previously reported genes of unknown function%2C or no similarity to any previously reported sequences)';gbkey=CDS;locus_tag=PA4155;product=hypothetical protein;protein_id=NP_252844.1;transl_table=11	PA4155	0.52	0.81	0	0.45	0.24		0.96	1.09	0.32	0.74	0		0.71	0.29	0.16	0	1.78		0	0.17	0.94	0.25	0.42		0.29	0.46	0	0.25	0.13		0.54	0.61	0.18	0.42	0		0.4	0.16	0.09	0	1		0	0.1	0.53	0.14	0.24		9.85
NC_002516.2	CDS	4650374	4652458	-	ID=cds-NP_252845.1;Parent=gene-PA4156;Dbxref=GenBank:NP_252845.1,GeneID:880160;Name=NP_252845.1;Note='Product name confidence: class 3 (Function proposed based on presence of conserved amino acid motif%2C structural feature or limited sequence similarity to an experimentally studied gene)';gbkey=CDS;locus_tag=PA4156;product=TonB-dependent receptor;protein_id=NP_252845.1;transl_table=11	PA4156	0.98	1.74	1.44	1.61	2.78		1.83	1.83	2.21	2.82	3.75		1.33	1.18	1.12	1.88	2.22		1.51	1.96	2.18	1.58	2.8		0.26	0.46	0.38	0.43	0.74		0.49	0.49	0.59	0.75	1		0.35	0.31	0.3	0.5	0.59		0.4	0.52	0.58	0.42	0.75		38.75
NC_002516.2	CDS	4652714	4653502	+	ID=cds-NP_252846.1;Parent=gene-PA4157;Dbxref=GenBank:NP_252846.1,GeneID:880161;Name=NP_252846.1;Note='Product name confidence: class 3 (Function proposed based on presence of conserved amino acid motif%2C structural feature or limited sequence similarity to an experimentally studied gene)';gbkey=CDS;locus_tag=PA4157;product=transcriptional regulator;protein_id=NP_252846.1;transl_table=11	PA4157	10.93	10.39	12.21	7.02	6.75		10.57	11.29	7.69	10.03	14.3		13.15	10.81	9.7	6.7	19.6		22.46	12.21	7.57	15.97	15.05		0.49	0.46	0.54	0.31	0.3		0.47	0.5	0.34	0.45	0.64		0.59	0.48	0.43	0.3	0.87		1	0.54	0.34	0.71	0.67		234.4
NC_002516.2	CDS	4653509	4654306	-	ID=cds-NP_252847.1;Parent=gene-PA4158;Dbxref=GenBank:NP_252847.1,GeneID:880321;Name=NP_252847.1;Note=Product name confidence: class 2 (High similarity to functionally studied protein);gbkey=CDS;gene=fepC;locus_tag=PA4158;product=ferric enterobactin transporter FepC;protein_id=NP_252847.1;transl_table=11	PA4158	0	0.28	0	0.5	1.18		0	1	0.26	2.14	1.09		0	0.47	0.27	1.5	4.57		0.25	0.54	0.26	1.24	1.14		0	0.06	0	0.11	0.26		0	0.22	0.06	0.47	0.24		0	0.1	0.06	0.33	1		0.05	0.12	0.06	0.27	0.25		16.69
NC_002516.2	CDS	4654432	4655337	+	ID=cds-NP_252848.1;Parent=gene-PA4159;Dbxref=GenBank:NP_252848.1,GeneID:880322;Name=NP_252848.1;Note=Product name confidence: class 2 (High similarity to functionally studied protein);gbkey=CDS;gene=fepB;locus_tag=PA4159;product=iron-enterobactin transporter periplasmic binding protein;protein_id=NP_252848.1;transl_table=11	PA4159	2.25	2.12	1.55	2.18	4.49		0.92	2.28	1.85	2.83	3.83		1.02	1.88	0.94	3.95	4.45		1.09	1.65	1.59	0.82	3.63		0.5	0.47	0.35	0.49	1		0.2	0.51	0.41	0.63	0.85		0.23	0.42	0.21	0.88	0.99		0.24	0.37	0.35	0.18	0.81		45.32
NC_002516.2	CDS	4655368	4656390	+	ID=cds-NP_252849.1;Parent=gene-PA4160;Dbxref=GenBank:NP_252849.1,GeneID:880213;Name=NP_252849.1;Note=Product name confidence: class 2 (High similarity to functionally studied protein);gbkey=CDS;gene=fepD;locus_tag=PA4160;product=ferric enterobactin transporter FepD;protein_id=NP_252849.1;transl_table=11	PA4160	0.44	0.21	0	0.39	0		0.41	0.47	0.62	0	0.42		0	0.55	0	0.5	0.75		0.19	0	0.61	0.89	0		0.49	0.24	0	0.44	0		0.46	0.53	0.7	0	0.47		0	0.62	0	0.56	0.84		0.21	0	0.69	1	0		6.45
NC_002516.2	CDS	4656387	4657418	+	ID=cds-NP_252850.1;Parent=gene-PA4161;Dbxref=GenBank:NP_252850.1,GeneID:880214;Name=NP_252850.1;Note=Product name confidence: class 2 (High similarity to functionally studied protein);gbkey=CDS;gene=fepG;locus_tag=PA4161;product=ferric enterobactin transporter FepG;protein_id=NP_252850.1;transl_table=11	PA4161	0.33	0.83	0.19	0.29	0		1.01	0.46	0.05	0	0.21		1.12	0	0	0	0.75		0	0	0.2	0.33	0		0.29	0.74	0.17	0.26	0		0.9	0.41	0.04	0	0.19		1	0	0	0	0.67		0	0	0.18	0.29	0		5.77
NC_002516.2	CDS	4657429	4658145	-	ID=cds-NP_252851.1;Parent=gene-PA4162;Dbxref=GenBank:NP_252851.1,GeneID:880119;Name=NP_252851.1;Note='Product name confidence: class 3 (Function proposed based on presence of conserved amino acid motif%2C structural feature or limited sequence similarity to an experimentally studied gene)';gbkey=CDS;locus_tag=PA4162;product=short-chain dehydrogenase;protein_id=NP_252851.1;transl_table=11	PA4162	5.07	6.98	4.62	3.03	3.35		7.41	6.32	6.56	5.37	3.33		5.63	6.86	4.3	3.8	6.97		12.22	6.86	4.59	4.71	5.6		0.41	0.57	0.38	0.25	0.27		0.61	0.52	0.54	0.44	0.27		0.46	0.56	0.35	0.31	0.57		1	0.56	0.38	0.39	0.46		113.58
NC_002516.2	CDS	4658450	4660159	+	ID=cds-NP_252852.1;Parent=gene-PA4163;Dbxref=GenBank:NP_252852.1,GeneID:880181;Name=NP_252852.1;Note='Product name confidence: class 4 (Homologs of previously reported genes of unknown function%2C or no similarity to any previously reported sequences)';gbkey=CDS;locus_tag=PA4163;product=amidase;protein_id=NP_252852.1;transl_table=11	PA4163	8.76	8.53	4.23	4.68	4.99		9.45	7.67	7.4	6.44	8.06		15.91	7.19	7.08	8.97	16.08		14.39	10.19	8.79	9.97	10.2		0.54	0.53	0.26	0.29	0.31		0.59	0.48	0.46	0.4	0.5		0.99	0.45	0.44	0.56	1		0.89	0.63	0.55	0.62	0.63		178.98
NC_002516.2	CDS	4660221	4660547	+	ID=cds-NP_252853.1;Parent=gene-PA4164;Dbxref=GenBank:NP_252853.1,GeneID:880182;Name=NP_252853.1;Note='Product name confidence: class 4 (Homologs of previously reported genes of unknown function%2C or no similarity to any previously reported sequences)';gbkey=CDS;locus_tag=PA4164;product=hypothetical protein;protein_id=NP_252853.1;transl_table=11	PA4164	25.34	24.1	10.44	11.49	11.01		30.92	17.75	14.71	11.45	23.56		41.95	27.19	6.82	8.6	12.34		45.47	26.48	18.89	12.09	17.03		0.56	0.53	0.23	0.25	0.24		0.68	0.39	0.32	0.25	0.52		0.92	0.6	0.15	0.19	0.27		1	0.58	0.42	0.27	0.37		397.63
NC_002516.2	CDS	4660563	4662053	-	ID=cds-NP_252854.1;Parent=gene-PA4165;Dbxref=GenBank:NP_252854.1,GeneID:880222;Name=NP_252854.1;Note='Product name confidence: class 3 (Function proposed based on presence of conserved amino acid motif%2C structural feature or limited sequence similarity to an experimentally studied gene)';gbkey=CDS;locus_tag=PA4165;product=transcriptional regulator;protein_id=NP_252854.1;transl_table=11	PA4165	1.45	3.43	1.55	1.33	1.26		3.77	3.73	1.96	1.15	2.18		2.01	1.9	1.57	1.09	1.55		4.29	2.29	2.35	1.22	3.06		0.34	0.8	0.36	0.31	0.29		0.88	0.87	0.46	0.27	0.51		0.47	0.44	0.37	0.25	0.36		1	0.53	0.55	0.28	0.71		43.14
NC_002516.2	CDS	4662185	4662643	+	ID=cds-NP_252855.1;Parent=gene-PA4166;Dbxref=GenBank:NP_252855.1,GeneID:880223;Name=NP_252855.1;Note='Product name confidence: class 3 (Function proposed based on presence of conserved amino acid motif%2C structural feature or limited sequence similarity to an experimentally studied gene)';gbkey=CDS;locus_tag=PA4166;product=acetyltransferase;protein_id=NP_252855.1;transl_table=11	PA4166	2.23	0.93	0.87	1.29	1.53		2.04	1.56	1.14	1.4	3.55		1.51	3.3	0.46	1.11	1.46		2.15	2.79	1.79	0.72	1.19		0.63	0.26	0.25	0.36	0.43		0.57	0.44	0.32	0.39	1		0.43	0.93	0.13	0.31	0.41		0.61	0.79	0.5	0.2	0.34		33.02
NC_002516.2	CDS	4662693	4663511	-	ID=cds-NP_252856.1;Parent=gene-PA4167;Dbxref=GenBank:NP_252856.1,GeneID:880245;Name=NP_252856.1;Note='Product name confidence: class 3 (Function proposed based on presence of conserved amino acid motif%2C structural feature or limited sequence similarity to an experimentally studied gene)';gbkey=CDS;locus_tag=PA4167;product=2%2C5-diketo-D-gluconate reductase B;protein_id=NP_252856.1;transl_table=11	PA4167	0.28	0	0.74	0.24	0.19		0.26	0.39	0.51	0.52	0.79		0.56	0.69	0.52	0.21	0.23		0.72	0.26	0.75	0.6	0.89		0.31	0	0.83	0.27	0.21		0.29	0.44	0.57	0.58	0.89		0.63	0.78	0.58	0.24	0.26		0.81	0.29	0.84	0.67	1		9.35
NC_002516.2	CDS	4663854	4666262	+	ID=cds-NP_252857.1;Parent=gene-PA4168;Dbxref=GenBank:NP_252857.1,GeneID:880246;Name=NP_252857.1;Note=Product name confidence: class 1 (Function experimentally demonstrated in P. aeruginosa);gbkey=CDS;gene=fpvB;locus_tag=PA4168;product=second ferric pyoverdine receptor FpvB;protein_id=NP_252857.1;transl_table=11	PA4168	0.94	0.71	0.92	1.15	1.69		1.48	1.35	1.09	0.36	1.58		1.15	0.63	0.62	1.2	1.55		1.14	1.09	0.6	1.37	2.27		0.41	0.31	0.41	0.51	0.74		0.65	0.59	0.48	0.16	0.7		0.51	0.28	0.27	0.53	0.68		0.5	0.48	0.26	0.6	1		22.89
NC_002516.2	CDS	4666327	4666755	-	ID=cds-NP_252858.1;Parent=gene-PA4169;Dbxref=GenBank:NP_252858.1,GeneID:880249;Name=NP_252858.1;Note='Product name confidence: class 4 (Homologs of previously reported genes of unknown function%2C or no similarity to any previously reported sequences)';gbkey=CDS;locus_tag=PA4169;product=hypothetical protein;protein_id=NP_252858.1;transl_table=11	PA4169	10.05	26.31	13.57	17.28	22.44		16.04	14.64	19.5	13.96	31.87		22.3	16.32	13.62	14.5	38.96		14.75	19.69	18.95	18.63	44.7		0.22	0.59	0.3	0.39	0.5		0.36	0.33	0.44	0.31	0.71		0.5	0.37	0.3	0.32	0.87		0.33	0.44	0.42	0.42	1		408.08		11.0695	28.4941
NC_002516.2	CDS	4666836	4667768	+	ID=cds-NP_252859.1;Parent=gene-PA4170;Dbxref=GenBank:NP_252859.1,GeneID:880250;Name=NP_252859.1;Note='Product name confidence: class 4 (Homologs of previously reported genes of unknown function%2C or no similarity to any previously reported sequences)';gbkey=CDS;locus_tag=PA4170;product=hypothetical protein;protein_id=NP_252859.1;transl_table=11	PA4170	2.68	5.48	4.3	4.24	9.48		7.82	5.63	5.38	6.76	8.49		4.2	4.66	4.1	6.39	13.25		7.39	4.81	2.87	6.36	13.12		0.2	0.41	0.32	0.32	0.72		0.59	0.42	0.41	0.51	0.64		0.32	0.35	0.31	0.48	1		0.56	0.36	0.22	0.48	0.99		127.41
NC_002516.2	CDS	4667904	4668467	+	ID=cds-NP_252860.1;Parent=gene-PA4171;Dbxref=GenBank:NP_252860.1,GeneID:880275;Name=NP_252860.1;Note='Product name confidence: class 3 (Function proposed based on presence of conserved amino acid motif%2C structural feature or limited sequence similarity to an experimentally studied gene)';gbkey=CDS;locus_tag=PA4171;product=protease;protein_id=NP_252860.1;transl_table=11	PA4171	5.63	1.89	1.42	4.91	4.16		3.51	2.55	1.3	1.71	8.85		3.27	3.35	2.26	0.6	5.62		5.94	3.79	5.66	3.94	7.29		0.64	0.21	0.16	0.55	0.47		0.4	0.29	0.15	0.19	1		0.37	0.38	0.26	0.07	0.64		0.67	0.43	0.64	0.45	0.82		77.65
NC_002516.2	CDS	4668490	4669290	+	ID=cds-NP_252861.1;Parent=gene-PA4172;Dbxref=GenBank:NP_252861.1,GeneID:880276;Name=NP_252861.1;Note='Product name confidence: class 3 (Function proposed based on presence of conserved amino acid motif%2C structural feature or limited sequence similarity to an experimentally studied gene)';gbkey=CDS;locus_tag=PA4172;product=nuclease;protein_id=NP_252861.1;transl_table=11	PA4172	0.57	1.86	0	0	0.39		0.39	1.6	0.91	0.99	1.35		1.44	0.94	0.27	0.85	2.04		1.23	0.8	0.9	2.37	1.25		0.24	0.78	0	0	0.16		0.16	0.68	0.38	0.42	0.57		0.61	0.4	0.11	0.36	0.86		0.52	0.34	0.38	1	0.53		20.15
NC_002516.2	CDS	4669322	4669720	-	ID=cds-NP_252862.1;Parent=gene-PA4173;Dbxref=GenBank:NP_252862.1,GeneID:880286;Name=NP_252862.1;Note='Product name confidence: class 4 (Homologs of previously reported genes of unknown function%2C or no similarity to any previously reported sequences)';gbkey=CDS;locus_tag=PA4173;product=hypothetical protein;protein_id=NP_252862.1;transl_table=11	PA4173	0	0.27	0.5	0.5	0		1.04	0.8	0.52	0	1.63		0.29	1.42	0.53	0.21	0.48		0.49	1.61	1.55	1.65	0.92		0	0.16	0.3	0.3	0		0.63	0.48	0.32	0	0.99		0.18	0.86	0.32	0.13	0.29		0.3	0.98	0.94	1	0.56		14.41
NC_002516.2	CDS	4669861	4670784	+	ID=cds-NP_252863.1;Parent=gene-PA4174;Dbxref=GenBank:NP_252863.1,GeneID:880287;Name=NP_252863.1;Note='Product name confidence: class 3 (Function proposed based on presence of conserved amino acid motif%2C structural feature or limited sequence similarity to an experimentally studied gene)';gbkey=CDS;locus_tag=PA4174;product=transcriptional regulator;protein_id=NP_252863.1;transl_table=11	PA4174	2.21	0.92	2.39	1.08	2.88		3.16	3.27	1.81	3.94	3.29		4.74	3.28	2.76	2.4	4.57		4.26	3.01	2.01	2.5	2.37		0.47	0.19	0.5	0.23	0.61		0.67	0.69	0.38	0.83	0.69		1	0.69	0.58	0.51	0.96		0.9	0.64	0.42	0.53	0.5		56.85
NC_002516.2	CDS	4671319	4672707	+	ID=cds-NP_252864.1;Parent=gene-PA4175;Dbxref=GenBank:NP_252864.1,GeneID:880208;Name=NP_252864.1;Note=Product name confidence: class 1 (Function experimentally demonstrated in P. aeruginosa);gbkey=CDS;gene=piv;locus_tag=PA4175;product=endopeptidase IV;protein_id=NP_252864.1;transl_table=11	PA4175	4.74	3.22	2.46	3.84	4.17		5.78	3.79	3.61	2	4.37		6.47	5.04	3.21	2.96	3.22		5.67	3.54	5.19	3.56	5.92		0.73	0.5	0.38	0.59	0.64		0.89	0.59	0.56	0.31	0.68		1	0.78	0.5	0.46	0.5		0.88	0.55	0.8	0.55	0.91		82.76
NC_002516.2	CDS	4673038	4673319	-	ID=cds-NP_252865.1;Parent=gene-PA4176;Dbxref=GenBank:NP_252865.1,GeneID:880209;Name=NP_252865.1;Note=Product name confidence: class 2 (High similarity to functionally studied protein);gbkey=CDS;gene=ppiC2;locus_tag=PA4176;product=peptidyl-prolyl cis-trans isomerase C2;protein_id=NP_252865.1;transl_table=11	PA4176	132.01	139.73	78.31	65.19	56.63		181.11	113.36	89.01	79.65	100.8		212.55	125.46	72.34	46.55	34.06		162	172.11	113.88	69.52	108.8		0.62	0.66	0.37	0.31	0.27		0.85	0.53	0.42	0.37	0.47		1	0.59	0.34	0.22	0.16		0.76	0.81	0.54	0.33	0.51		2153.07		-10.2306	-14.4073
NC_002516.2	CDS	4673462	4673863	+	ID=cds-NP_252866.1;Parent=gene-PA4177;Dbxref=GenBank:NP_252866.1,GeneID:880255;Name=NP_252866.1;Note='Product name confidence: class 4 (Homologs of previously reported genes of unknown function%2C or no similarity to any previously reported sequences)';gbkey=CDS;locus_tag=PA4177;product=hypothetical protein;protein_id=NP_252866.1;transl_table=11	PA4177	1.13	1.1	1	0	1.17		1.56	3.56	0.52	0	2.7		1.15	3.29	2.11	1.7	1.91		3.43	3.72	0.51	2.87	4.54		0.25	0.24	0.22	0	0.26		0.34	0.78	0.11	0	0.59		0.25	0.72	0.46	0.37	0.42		0.76	0.82	0.11	0.63	1		37.97
NC_002516.2	CDS	4673963	4674706	+	ID=cds-NP_252867.1;Parent=gene-PA4178;Dbxref=GenBank:NP_252867.1,GeneID:880256;Name=NP_252867.1;Note='Product name confidence: class 4 (Homologs of previously reported genes of unknown function%2C or no similarity to any previously reported sequences)';gbkey=CDS;locus_tag=PA4178;product=hypothetical protein;protein_id=NP_252867.1;transl_table=11	PA4178	4.88	6.01	3.51	4.78	4.63		12.05	11.33	8.43	6.61	7		9.3	9.66	10.28	3.44	5.16		9.53	11.52	10.51	7.97	5.89		0.4	0.5	0.29	0.4	0.38		1	0.94	0.7	0.55	0.58		0.77	0.8	0.85	0.29	0.43		0.79	0.96	0.87	0.66	0.49		152.49
NC_002516.2	CDS	4674944	4676239	+	ID=cds-NP_252868.1;Parent=gene-PA4179;Dbxref=GenBank:NP_252868.1,GeneID:880312;Name=NP_252868.1;Note='Product name confidence: class 3 (Function proposed based on presence of conserved amino acid motif%2C structural feature or limited sequence similarity to an experimentally studied gene)';gbkey=CDS;locus_tag=PA4179;product=porin;protein_id=NP_252868.1;transl_table=11	PA4179	1.23	0.49	0.23	0.46	0.42		2.25	0.61	1.05	1.4	1		0.53	1.46	0.66	0.79	0.32		1.68	1.65	0.64	0.89	1.27		0.55	0.22	0.1	0.2	0.19		1	0.27	0.47	0.62	0.44		0.24	0.65	0.29	0.35	0.14		0.75	0.73	0.28	0.4	0.56		19.03
NC_002516.2	CDS	4676282	4677925	-	ID=cds-NP_252869.1;Parent=gene-PA4180;Dbxref=GenBank:NP_252869.1,GeneID:880313;Name=NP_252869.1;Note='Product name confidence: class 3 (Function proposed based on presence of conserved amino acid motif%2C structural feature or limited sequence similarity to an experimentally studied gene)';gbkey=CDS;locus_tag=PA4180;product=acetolactate synthase;protein_id=NP_252869.1;transl_table=11	PA4180	10.08	7.9	7.57	4.33	5.62		10.65	10.54	6.23	5.86	5.94		14.86	7.25	4.39	4.98	8		10.58	11.08	7.39	7.22	8.35		0.68	0.53	0.51	0.29	0.38		0.72	0.71	0.42	0.39	0.4		1	0.49	0.3	0.34	0.54		0.71	0.75	0.5	0.49	0.56		158.82
NC_002516.2	CDS	4678210	4678929	+	ID=cds-NP_252870.1;Parent=gene-PA4181;Dbxref=GenBank:NP_252870.1,GeneID:880292;Name=NP_252870.1;Note='Product name confidence: class 4 (Homologs of previously reported genes of unknown function%2C or no similarity to any previously reported sequences)';gbkey=CDS;locus_tag=PA4181;product=hypothetical protein;protein_id=NP_252870.1;transl_table=11	PA4181	1.89	1.48	0.84	0.14	0.65		0.58	1.21	0.29	0.3	0.45		0.96	1.58	0.59	0	0.27		0.82	1.81	0	0.46	0.25		1	0.78	0.44	0.07	0.34		0.31	0.64	0.15	0.16	0.24		0.51	0.84	0.31	0	0.14		0.43	0.96	0	0.24	0.13		14.57
NC_002516.2	CDS	4678957	4679595	+	ID=cds-NP_252871.1;Parent=gene-PA4182;Dbxref=GenBank:NP_252871.1,GeneID:880293;Name=NP_252871.1;Note='Product name confidence: class 4 (Homologs of previously reported genes of unknown function%2C or no similarity to any previously reported sequences)';gbkey=CDS;locus_tag=PA4182;product=hypothetical protein;protein_id=NP_252871.1;transl_table=11	PA4182	6.75	1.67	0.47	1.08	0.98		3.43	2.36	3.27	1	4.92		4.33	4.44	2.66	1.33	3.31		4.62	4.68	4.19	2.58	1.71		1	0.25	0.07	0.16	0.15		0.51	0.35	0.48	0.15	0.73		0.64	0.66	0.39	0.2	0.49		0.68	0.69	0.62	0.38	0.25		59.78
NC_002516.2	CDS	4679599	4680066	-	ID=cds-NP_252872.1;Parent=gene-PA4183;Dbxref=GenBank:NP_252872.1,GeneID:880295;Name=NP_252872.1;Note='Product name confidence: class 4 (Homologs of previously reported genes of unknown function%2C or no similarity to any previously reported sequences)';gbkey=CDS;locus_tag=PA4183;product=hypothetical protein;protein_id=NP_252872.1;transl_table=11	PA4183	16.98	10.01	7.08	8.87	10.7		21.16	15.46	8.94	9.37	8.81		21.43	16.17	8.17	10.75	12.31		21.88	14.39	12.32	12.14	10.34		0.78	0.46	0.32	0.41	0.49		0.97	0.71	0.41	0.43	0.4		0.98	0.74	0.37	0.49	0.56		1	0.66	0.56	0.55	0.47		257.28
NC_002516.2	CDS	4680092	4681114	-	ID=cds-NP_252873.1;Parent=gene-PA4184;Dbxref=GenBank:NP_252873.1,GeneID:880296;Name=NP_252873.1;Note='Product name confidence: class 3 (Function proposed based on presence of conserved amino acid motif%2C structural feature or limited sequence similarity to an experimentally studied gene)';gbkey=CDS;locus_tag=PA4184;product=transcriptional regulator;protein_id=NP_252873.1;transl_table=11	PA4184	11.76	9.08	6.97	8.55	7.81		13.86	14.54	9.51	9.72	11.03		12.73	12.11	7.7	8.08	15.87		15.98	9.3	8.45	10.87	10.27		0.74	0.57	0.44	0.54	0.49		0.87	0.91	0.6	0.61	0.69		0.8	0.76	0.48	0.51	0.99		1	0.58	0.53	0.68	0.64		214.19
NC_002516.2	CDS	4681421	4682149	+	ID=cds-NP_252874.1;Parent=gene-PA4185;Dbxref=GenBank:NP_252874.1,GeneID:880485;Name=NP_252874.1;Note='Product name confidence: class 3 (Function proposed based on presence of conserved amino acid motif%2C structural feature or limited sequence similarity to an experimentally studied gene)';gbkey=CDS;locus_tag=PA4185;product=transcriptional regulator;protein_id=NP_252874.1;transl_table=11	PA4185	14.32	7.45	8.54	6.78	8.8		14.42	11.78	4.59	13.35	10.72		10.75	11.55	6.12	7.13	10.54		12.43	10.27	6.78	10.96	9.02		0.99	0.52	0.59	0.47	0.61		1	0.82	0.32	0.93	0.74		0.75	0.8	0.42	0.49	0.73		0.86	0.71	0.47	0.76	0.63		196.3
NC_002516.2	CDS	4682242	4683561	+	ID=cds-NP_252875.1;Parent=gene-PA4186;Dbxref=GenBank:NP_252875.1,GeneID:880486;Name=NP_252875.1;Note='Product name confidence: class 4 (Homologs of previously reported genes of unknown function%2C or no similarity to any previously reported sequences)';gbkey=CDS;locus_tag=PA4186;product=hypothetical protein;protein_id=NP_252875.1;transl_table=11	PA4186	4.34	2.66	1.52	2.25	2.13		5.37	4.7	3.49	2.76	3.12		5.41	3.73	1.77	2.26	3.23		6.71	4.54	3.59	2.56	2.5		0.65	0.4	0.23	0.34	0.32		0.8	0.7	0.52	0.41	0.46		0.81	0.56	0.26	0.34	0.48		1	0.68	0.54	0.38	0.37		68.64
NC_002516.2	CDS	4683697	4685025	+	ID=cds-NP_252876.1;Parent=gene-PA4187;Dbxref=GenBank:NP_252876.1,GeneID:880334;Name=NP_252876.1;Note='Product name confidence: class 3 (Function proposed based on presence of conserved amino acid motif%2C structural feature or limited sequence similarity to an experimentally studied gene)';gbkey=CDS;locus_tag=PA4187;product=major facilitator superfamily transporter;protein_id=NP_252876.1;transl_table=11	PA4187	1.54	0.96	1.51	2.83	3.3		2.82	2.63	3.31	3.54	6.2		3.99	2.14	1.76	2.32	4.34		1.7	3.22	4.03	4.59	6.05		0.25	0.15	0.24	0.46	0.53		0.45	0.42	0.53	0.57	1		0.64	0.35	0.28	0.37	0.7		0.27	0.52	0.65	0.74	0.98		62.78
NC_002516.2	CDS	4685090	4686001	+	ID=cds-NP_252877.1;Parent=gene-PA4188;Dbxref=GenBank:NP_252877.1,GeneID:880335;Name=NP_252877.1;Note='Product name confidence: class 4 (Homologs of previously reported genes of unknown function%2C or no similarity to any previously reported sequences)';gbkey=CDS;locus_tag=PA4188;product=hypothetical protein;protein_id=NP_252877.1;transl_table=11	PA4188	0.37	0.23	0.11	0.98	0.86		0.69	0.35	0.92	0.82	0.48		0.88	0.43	0.47	0.19	0.25		0.54	0	0.45	1.17	1.11		0.32	0.2	0.09	0.84	0.74		0.59	0.3	0.79	0.7	0.41		0.75	0.37	0.4	0.16	0.21		0.46	0	0.38	1	0.95		11.3
NC_002516.2	CDS	4685994	4687484	+	ID=cds-NP_252878.1;Parent=gene-PA4189;Dbxref=GenBank:NP_252878.1,GeneID:880328;Name=NP_252878.1;Note='Product name confidence: class 3 (Function proposed based on presence of conserved amino acid motif%2C structural feature or limited sequence similarity to an experimentally studied gene)';gbkey=CDS;locus_tag=PA4189;product=aldehyde dehydrogenase;protein_id=NP_252878.1;transl_table=11	PA4189	1.29	0.71	0.34	0.2	0.74		0.84	1.39	0.85	1.08	0.29		0.54	0.91	0.57	0.46	0.79		0.4	1.29	0.14	0.83	0.8		0.93	0.51	0.24	0.14	0.53		0.6	1	0.61	0.78	0.21		0.39	0.65	0.41	0.33	0.57		0.29	0.93	0.1	0.6	0.58		14.46
NC_002516.2	CDS	4687652	4688848	+	ID=cds-NP_252879.1;Parent=gene-PA4190;Dbxref=GenBank:NP_252879.1,GeneID:880329;Name=NP_252879.1;Note='Product name confidence: class 3 (Function proposed based on presence of conserved amino acid motif%2C structural feature or limited sequence similarity to an experimentally studied gene)';gbkey=CDS;gene=pqsL;locus_tag=PA4190;product=monooxygenase;protein_id=NP_252879.1;transl_table=11	PA4190	5.31	5.18	4.19	2.31	2.88		5.22	4.92	3.67	5	3.99		7.14	8.22	5.15	2.71	3.1		9.54	6.43	3.44	5.23	2.77		0.56	0.54	0.44	0.24	0.3		0.55	0.52	0.38	0.52	0.42		0.75	0.86	0.54	0.28	0.32		1	0.67	0.36	0.55	0.29		96.4
NC_002516.2	CDS	4688889	4689893	-	ID=cds-NP_252880.1;Parent=gene-PA4191;Dbxref=GenBank:NP_252880.1,GeneID:880273;Name=NP_252880.1;Note='Product name confidence: class 3 (Function proposed based on presence of conserved amino acid motif%2C structural feature or limited sequence similarity to an experimentally studied gene)';gbkey=CDS;locus_tag=PA4191;product=iron/ascorbate oxidoreductase;protein_id=NP_252880.1;transl_table=11	PA4191	0.79	1.06	4.29	0	0.31		0.83	0.16	3.12	2.55	2.05		0.92	0.38	2.54	0.68	1.16		0.98	1.17	6.14	2.21	1		0.13	0.17	0.7	0	0.05		0.14	0.03	0.51	0.42	0.33		0.15	0.06	0.41	0.11	0.19		0.16	0.19	1	0.36	0.16		32.34
NC_002516.2	CDS	4689902	4690645	-	ID=cds-NP_252881.1;Parent=gene-PA4192;Dbxref=GenBank:NP_252881.1,GeneID:880274;Name=NP_252881.1;Note='Product name confidence: class 3 (Function proposed based on presence of conserved amino acid motif%2C structural feature or limited sequence similarity to an experimentally studied gene)';gbkey=CDS;locus_tag=PA4192;product=ABC transporter ATP-binding protein;protein_id=NP_252881.1;transl_table=11	PA4192	0.46	1.15	2.29	1.33	1.05		2.83	0.21	4.64	0.86	3.35		0.31	0.25	2.43	1.26	2.32		0.79	1.72	4.57	3.1	3.19		0.1	0.25	0.49	0.29	0.23		0.61	0.05	1	0.19	0.72		0.07	0.05	0.52	0.27	0.5		0.17	0.37	0.98	0.67	0.69		38.11
NC_002516.2	CDS	4690642	4691346	-	ID=cds-NP_252882.1;Parent=gene-PA4193;Dbxref=GenBank:NP_252882.1,GeneID:880355;Name=NP_252882.1;Note='Product name confidence: class 3 (Function proposed based on presence of conserved amino acid motif%2C structural feature or limited sequence similarity to an experimentally studied gene)';gbkey=CDS;locus_tag=PA4193;product=ABC transporter permease;protein_id=NP_252882.1;transl_table=11	PA4193	1.93	2.57	3.27	0.56	2		1.48	1.55	5.49	3.79	2.92		0	0.27	2.86	1.81	3.54		2.23	1.21	5.55	1.87	3.5		0.35	0.46	0.59	0.1	0.36		0.27	0.28	0.99	0.68	0.53		0	0.05	0.52	0.33	0.64		0.4	0.22	1	0.34	0.63		48.4
NC_002516.2	CDS	4691343	4692041	-	ID=cds-NP_252883.1;Parent=gene-PA4194;Dbxref=GenBank:NP_252883.1,GeneID:880356;Name=NP_252883.1;Note='Product name confidence: class 3 (Function proposed based on presence of conserved amino acid motif%2C structural feature or limited sequence similarity to an experimentally studied gene)';gbkey=CDS;locus_tag=PA4194;product=ABC transporter permease;protein_id=NP_252883.1;transl_table=11	PA4194	3.57	4.72	3.3	5.37	5.6		9.54	5.92	5.09	9.95	13.19		5.44	5.41	2.43	5.37	8.52		7.89	4.13	10.45	9.07	17.38		0.21	0.27	0.19	0.31	0.32		0.55	0.34	0.29	0.57	0.76		0.31	0.31	0.14	0.31	0.49		0.45	0.24	0.6	0.52	1		142.34
NC_002516.2	CDS	4692126	4692956	-	ID=cds-NP_252884.1;Parent=gene-PA4195;Dbxref=GenBank:NP_252884.1,GeneID:880469;Name=NP_252884.1;Note='Product name confidence: class 3 (Function proposed based on presence of conserved amino acid motif%2C structural feature or limited sequence similarity to an experimentally studied gene)';gbkey=CDS;locus_tag=PA4195;product=ABC transporter;protein_id=NP_252884.1;transl_table=11	PA4195	2.19	2.56	12.56	4.28	3.77		8.78	7.37	15.61	31.92	153.8		4.3	4.55	12.27	3.9	3.24		5.69	4.89	21.06	39.65	176.04		0.01	0.01	0.07	0.02	0.02		0.05	0.04	0.09	0.18	0.87		0.02	0.03	0.07	0.02	0.02		0.03	0.03	0.12	0.23	1		518.43		14.6224	32.7748
NC_002516.2	CDS	4693112	4693756	-	ID=cds-NP_252885.1;Parent=gene-PA4196;Dbxref=GenBank:NP_252885.1,GeneID:880470;Name=NP_252885.1;Note=Product name confidence: class 1: Function experimentally demonstrated in P. aeruginosa;gbkey=CDS;gene=bfiR;locus_tag=PA4196;product=protein BfiR;protein_id=NP_252885.1;transl_table=11	PA4196	8.45	8.59	6.85	4.9	7.04		14.22	10.6	5.19	4.15	9.25		14.12	10.71	4.45	4.1	7.74		11.14	10.28	8.62	8.56	10.05		0.59	0.6	0.48	0.34	0.5		1	0.75	0.36	0.29	0.65		0.99	0.75	0.31	0.29	0.54		0.78	0.72	0.61	0.6	0.71		169.01
NC_002516.2	CDS	4693759	4696035	-	ID=cds-NP_252886.1;Parent=gene-PA4197;Dbxref=GenBank:NP_252886.1,GeneID:880350;Name=NP_252886.1;Note=Product name confidence: class 1: Function experimentally demonstrated in P. aeruginosa;gbkey=CDS;gene=bfiS;locus_tag=PA4197;product=protein BfiS;protein_id=NP_252886.1;transl_table=11	PA4197	4.4	4.12	2.56	1.82	3.03		4.67	5.87	3.58	2.11	3.95		5.32	2.95	3.13	2.81	5.2		5.41	5.35	4.44	4.59	5.01		0.75	0.7	0.44	0.31	0.52		0.8	1	0.61	0.36	0.67		0.91	0.5	0.53	0.48	0.89		0.92	0.91	0.76	0.78	0.85		80.32
NC_002516.2	CDS	4696281	4697903	+	ID=cds-NP_252887.1;Parent=gene-PA4198;Dbxref=GenBank:NP_252887.1,GeneID:880351;Name=NP_252887.1;Note='Product name confidence: class 3 (Function proposed based on presence of conserved amino acid motif%2C structural feature or limited sequence similarity to an experimentally studied gene)';gbkey=CDS;locus_tag=PA4198;product=acyl-CoA synthetase;protein_id=NP_252887.1;transl_table=11	PA4198	5.87	4.07	3.59	4.63	4.63		6.55	7.06	6.44	4.48	9.36		7.95	5.83	5.63	4.83	8.17		8.61	7.11	5.88	5.99	9.68		0.61	0.42	0.37	0.48	0.48		0.68	0.73	0.67	0.46	0.97		0.82	0.6	0.58	0.5	0.84		0.89	0.73	0.61	0.62	1		126.36
NC_002516.2	CDS	4698021	4699802	+	ID=cds-NP_252888.1;Parent=gene-PA4199;Dbxref=GenBank:NP_252888.1,GeneID:880396;Name=NP_252888.1;Note='Product name confidence: class 3 (Function proposed based on presence of conserved amino acid motif%2C structural feature or limited sequence similarity to an experimentally studied gene)';gbkey=CDS;locus_tag=PA4199;product=acyl-CoA dehydrogenase;protein_id=NP_252888.1;transl_table=11	PA4199	5.35	3.94	3.61	3	2.37		6.78	5.09	3.87	3	3.77		4.92	5.41	2.86	2.61	5.18		5.3	5.07	4.27	4.44	6.25		0.79	0.58	0.53	0.44	0.35		1	0.75	0.57	0.44	0.56		0.73	0.8	0.42	0.38	0.76		0.78	0.75	0.63	0.65	0.92		87.09
NC_002516.2	CDS	4700000	4700866	+	ID=cds-NP_252889.1;Parent=gene-PA4200;Dbxref=GenBank:NP_252889.1,GeneID:880397;Name=NP_252889.1;Note='Product name confidence: class 4 (Homologs of previously reported genes of unknown function%2C or no similarity to any previously reported sequences)';gbkey=CDS;locus_tag=PA4200;product=hypothetical protein;protein_id=NP_252889.1;transl_table=11	PA4200	1.57	0.74	0.69	0.91	0.81		1.68	0.73	0	0.99	1.25		0.53	1.31	1.96	1.19	1.33		1.83	0.76	1.42	1.52	1.26		0.8	0.38	0.35	0.46	0.41		0.86	0.37	0	0.51	0.64		0.27	0.67	1	0.61	0.68		0.93	0.39	0.72	0.78	0.64		22.48
NC_002516.2	CDS	4700906	4701946	-	ID=cds-NP_252890.1;Parent=gene-PA4201;Dbxref=GenBank:NP_252890.1,GeneID:879033;Name=NP_252890.1;Note=Product name confidence: class 2 (High similarity to functionally studied protein);gbkey=CDS;gene=ddlA;locus_tag=PA4201;product=D-alanine--D-alanine ligase;protein_id=NP_252890.1;transl_table=11	PA4201	25.84	24.65	14.17	13.12	18.95		26.63	23.3	16.08	17.67	18.66		35.32	27.53	16.03	14.41	27.96		29.98	23.47	14.04	18.52	16.84		0.73	0.7	0.4	0.37	0.54		0.75	0.66	0.46	0.5	0.53		1	0.78	0.45	0.41	0.79		0.85	0.66	0.4	0.52	0.48		423.17		1.36852	-12.1463
NC_002516.2	CDS	4702042	4703097	-	ID=cds-NP_252891.1;Parent=gene-PA4202;Dbxref=GenBank:NP_252891.1,GeneID:879034;Name=NP_252891.1;Note='Product name confidence: class 4 (Homologs of previously reported genes of unknown function%2C or no similarity to any previously reported sequences)';gbkey=CDS;locus_tag=PA4202;product=hypothetical protein;protein_id=NP_252891.1;transl_table=11	PA4202	5.37	5.24	3.33	1.87	2.82		5.92	5.27	3.96	2.43	4.83		3.6	5.91	3.22	2.58	9.19		6.62	4.56	4.49	4.91	5.19		0.58	0.57	0.36	0.2	0.31		0.64	0.57	0.43	0.26	0.53		0.39	0.64	0.35	0.28	1		0.72	0.5	0.49	0.53	0.56		91.31
NC_002516.2	CDS	4703205	4704059	+	ID=cds-NP_252892.1;Parent=gene-PA4203;Dbxref=GenBank:NP_252892.1,GeneID:880443;Name=NP_252892.1;Note='Product name confidence: class 3 (Function proposed based on presence of conserved amino acid motif%2C structural feature or limited sequence similarity to an experimentally studied gene)';gbkey=CDS;locus_tag=PA4203;product=transcriptional regulator;protein_id=NP_252892.1;transl_table=11	PA4203	1.33	0.5	1.41	0.95	2.56		4.14	2.05	1.71	1.88	2.28		2.7	1.66	2.73	2.19	6.07		3.45	2.04	2.17	3.08	1.82		0.22	0.08	0.23	0.16	0.42		0.68	0.34	0.28	0.31	0.38		0.44	0.27	0.45	0.36	1		0.57	0.34	0.36	0.51	0.3		46.72
NC_002516.2	CDS	4704139	4705305	+	ID=cds-NP_252893.1;Parent=gene-PA4204;Dbxref=GenBank:NP_252893.1,GeneID:880444,PseudoCap:PA4204;Name=NP_252893.1;Note=Product name confidence: class 1: Function experimentally demonstrated in P. aeruginosa.;gbkey=CDS;gene=ppgL;locus_tag=PA4204;product=gluconolactonase PpgL;protein_id=NP_252893.1;transl_table=11	PA4204	17.7	19.35	15.83	15.25	19.45		25.72	26.03	18.46	24.84	34.4		26.67	19.86	17.48	17.97	23.21		28.85	31.33	25.93	29.36	43.51		0.41	0.44	0.36	0.35	0.45		0.59	0.6	0.42	0.57	0.79		0.61	0.46	0.4	0.41	0.53		0.66	0.72	0.6	0.67	1		481.2		14.6096	22.7073
NC_002516.2	CDS	4705956	4706402	+	ID=cds-NP_252894.1;Parent=gene-PA4205;Dbxref=GenBank:NP_252894.1,GeneID:880449;Name=NP_252894.1;Note=Product name confidence: class 1 (Function experimentally demonstrated in P. aeruginosa);gbkey=CDS;gene=mexG;locus_tag=PA4205;product=hypothetical protein;protein_id=NP_252894.1;transl_table=11	PA4205	8.63	5.48	6.74	5.53	11.38		6.53	12.45	7.49	9.15	13.59		9.8	9.1	8.56	11.44	19.45		7.05	11	11.05	11.79	18.18		0.44	0.28	0.35	0.28	0.59		0.34	0.64	0.39	0.47	0.7		0.5	0.47	0.44	0.59	1		0.36	0.57	0.57	0.61	0.93		204.39
NC_002516.2	CDS	4706410	4707522	+	ID=cds-NP_252895.1;Parent=gene-PA4206;Dbxref=GenBank:NP_252895.1,GeneID:880450;Name=NP_252895.1;Note=Product name confidence: class 1 (Function experimentally demonstrated in P. aeruginosa);gbkey=CDS;gene=mexH;locus_tag=PA4206;product=resistance-nodulation-cell division (RND) efflux membrane fusion protein;protein_id=NP_252895.1;transl_table=11	PA4206	6.94	8.13	6.76	3.82	5.27		7.12	6	4.6	4.32	7.99		9.01	8.41	5.63	5.67	9.92		7.72	7.11	6.2	8.66	7.96		0.7	0.82	0.68	0.39	0.53		0.72	0.6	0.46	0.44	0.81		0.91	0.85	0.57	0.57	1		0.78	0.72	0.63	0.87	0.8		137.24
NC_002516.2	CDS	4707535	4710624	+	ID=cds-NP_252896.1;Parent=gene-PA4207;Dbxref=GenBank:NP_252896.1,GeneID:880346;Name=NP_252896.1;Note=Product name confidence: class 1 (Function experimentally demonstrated in P. aeruginosa);gbkey=CDS;gene=mexI;locus_tag=PA4207;product=resistance-nodulation-cell division (RND) efflux transporter;protein_id=NP_252896.1;transl_table=11	PA4207	7.53	6.41	6.56	4.13	4.86		8.22	6.43	5.35	6.27	6.43		8.93	7.75	4.64	5.02	6.54		7.3	6.58	6.33	5.25	6.94		0.84	0.72	0.73	0.46	0.54		0.92	0.72	0.6	0.7	0.72		1	0.87	0.52	0.56	0.73		0.82	0.74	0.71	0.59	0.78		127.47
NC_002516.2	CDS	4710621	4712084	+	ID=cds-NP_252897.1;Parent=gene-PA4208;Dbxref=GenBank:NP_252897.1,GeneID:880347;Name=NP_252897.1;Note=Product name confidence: class 1 (Function experimentally demonstrated in P. aeruginosa);gbkey=CDS;gene=opmD;locus_tag=PA4208;product=hypothetical protein;protein_id=NP_252897.1;transl_table=11	PA4208	1.24	2.04	0.96	0.74	0.8		3.35	2.13	1.86	0.8	1.19		1.57	1.55	0.87	1.28	1.52		2.15	1.04	1.76	1.13	1.62		0.37	0.61	0.29	0.22	0.24		1	0.64	0.56	0.24	0.36		0.47	0.46	0.26	0.38	0.45		0.64	0.31	0.53	0.34	0.48		29.6
NC_002516.2	CDS	4712095	4713099	-	ID=cds-NP_252898.1;Parent=gene-PA4209;Dbxref=GenBank:NP_252898.1,GeneID:880514;Name=NP_252898.1;Note=Product name confidence: class 1 (Function experimentally demonstrated in P. aeruginosa);gbkey=CDS;gene=phzM;locus_tag=PA4209;product=phenazine-specific methyltransferase;protein_id=NP_252898.1;transl_table=11	PA4209	6.66	6.78	8.29	8.75	6.23		11.62	9.49	4.37	9.79	6.91		14.22	8.38	6.13	7.29	10.62		8.13	6.49	6.76	9.02	7.27		0.47	0.48	0.58	0.62	0.44		0.82	0.67	0.31	0.69	0.49		1	0.59	0.43	0.51	0.75		0.57	0.46	0.48	0.63	0.51		163.2
NC_002516.2	CDS	4713796	4714284	+	ID=cds-NP_252899.1;Parent=gene-PA4210;Dbxref=GenBank:NP_252899.1,GeneID:880515;Name=NP_252899.1;Note=Product name confidence: class 1 (Function experimentally demonstrated in P. aeruginosa);gbkey=CDS;gene=phzA1;locus_tag=PA4210;product=phenazine biosynthesis protein;protein_id=NP_252899.1;transl_table=11	PA4210	3.95	1.74	1.64	2.02	1.92		1.71	2.93	1.92	0.44	1.11		5.42	6	1.52	1.22	1.57		2.42	2.4	1.68	1.18	2.05		0.66	0.29	0.27	0.34	0.32		0.29	0.49	0.32	0.07	0.19		0.9	1	0.25	0.2	0.26		0.4	0.4	0.28	0.2	0.34		44.84
NC_002516.2	CDS	4714314	4714802	+	ID=cds-NP_252900.1;Parent=gene-PA4211;Dbxref=GenBank:NP_252900.1,GeneID:880518;Name=NP_252900.1;Note=Product name confidence: class 1 (Function experimentally demonstrated in P. aeruginosa);gbkey=CDS;gene=phzB1;locus_tag=PA4211;product=phenazine biosynthesis protein;protein_id=NP_252900.1;transl_table=11	PA4211	1.74	5.88	1.23	0.4	3.04		4.05	1.54	1.39	0.44	1.55		5.89	3.1	2.39	2.09	1.18		4.73	3.06	0.74	2.19	1.87		0.3	1	0.21	0.07	0.52		0.69	0.26	0.24	0.07	0.26		1	0.53	0.41	0.35	0.2		0.8	0.52	0.13	0.37	0.32		48.5
NC_002516.2	CDS	4714826	4716043	+	ID=cds-NP_252901.1;Parent=gene-PA4212;Dbxref=GenBank:NP_252901.1,GeneID:880519;Name=NP_252901.1;Note=Product name confidence: class 1 (Function experimentally demonstrated in P. aeruginosa);gbkey=CDS;gene=phzC1;locus_tag=PA4212;product=phenazine biosynthesis protein PhzC;protein_id=NP_252901.1;transl_table=11	PA4212	2.47	3.06	2.51	2.88	2.44		4.96	3.59	2.23	3.03	3.21		5.87	4.67	2.97	3.3	8.77		6.75	4.04	2.07	4.27	3		0.28	0.35	0.29	0.33	0.28		0.57	0.41	0.25	0.35	0.37		0.67	0.53	0.34	0.38	1		0.77	0.46	0.24	0.49	0.34		76.09
NC_002516.2	CDS	4716040	4716663	+	ID=cds-NP_252902.1;Parent=gene-PA4213;Dbxref=GenBank:NP_252902.1,GeneID:880504;Name=NP_252902.1;Note=Product name confidence: class 1 (Function experimentally demonstrated in P. aeruginosa);gbkey=CDS;gene=phzD1;locus_tag=PA4213;product=phenazine biosynthesis protein PhzD;protein_id=NP_252902.1;transl_table=11	PA4213	1.09	0.85	0.72	0.87	0.19		1	1.59	0.59	0.94	0.52		0.92	1.29	1.02	0.75	0.41		1.42	0.43	0.49	1.32	0.59		0.69	0.53	0.45	0.55	0.12		0.63	1	0.37	0.59	0.33		0.58	0.81	0.64	0.47	0.26		0.89	0.27	0.31	0.83	0.37		17
NC_002516.2	CDS	4716660	4718543	+	ID=cds-NP_252903.1;Parent=gene-PA4214;Dbxref=GenBank:NP_252903.1,GeneID:880505;Name=NP_252903.1;Note=Product name confidence: class 1 (Function experimentally demonstrated in P. aeruginosa);gbkey=CDS;gene=phzE1;locus_tag=PA4214;product=phenazine biosynthesis protein PhzE;protein_id=NP_252903.1;transl_table=11	PA4214	1.69	1.47	0.85	0.87	0.48		0.91	0.8	1	0.54	0.69		2.66	1.36	0.73	0.54	1.76		1.78	1.42	0.68	0.96	0.82		0.64	0.55	0.32	0.33	0.18		0.34	0.3	0.38	0.2	0.26		1	0.51	0.27	0.2	0.66		0.67	0.53	0.26	0.36	0.31		22.01
NC_002516.2	CDS	4718557	4719393	+	ID=cds-NP_252904.1;Parent=gene-PA4215;Dbxref=GenBank:NP_252904.1,GeneID:880481;Name=NP_252904.1;Note=Product name confidence: class 1 (Function experimentally demonstrated in P. aeruginosa);gbkey=CDS;gene=phzF1;locus_tag=PA4215;product=trans-2%2C3-dihydro-3-hydroxyanthranilate isomerase;protein_id=NP_252904.1;transl_table=11	PA4215	1.42	0.57	0.24	0.53	0.28		0.25	1.28	0.37	0.58	0.13		1.17	0.28	0.63	0.2	0.57		1.41	0.45	0.31	0.69	0.22		1	0.4	0.17	0.37	0.2		0.18	0.9	0.26	0.41	0.09		0.82	0.2	0.44	0.14	0.4		0.99	0.32	0.22	0.49	0.15		11.58
NC_002516.2	CDS	4719419	4720063	+	ID=cds-NP_252906.1;Parent=gene-PA4216;Dbxref=GenBank:NP_252906.1,GeneID:881835;Name=NP_252906.1;Note=Product name confidence: class 1 (Function experimentally demonstrated in P. aeruginosa);gbkey=CDS;gene=phzG1;locus_tag=PA4216;product=pyridoxamine 5'-phosphate oxidase;protein_id=NP_252906.1;transl_table=11	PA4216	2.38	2.39	0.47	0.52	1.09		1.05	1.05	0	0.66	0.17		2.86	1.61	0.49	0.53	0.74		2.44	1.99	0.8	1.79	0.28		0.83	0.84	0.16	0.18	0.38		0.37	0.37	0	0.23	0.06		1	0.56	0.17	0.19	0.26		0.85	0.7	0.28	0.63	0.1		23.31
NC_002516.2	CDS	4720301	4721509	+	ID=cds-NP_252907.1;Parent=gene-PA4217;Dbxref=GenBank:NP_252907.1,GeneID:881836;Name=NP_252907.1;Note=Product name confidence: class 1 (Function experimentally demonstrated in P. aeruginosa);gbkey=CDS;gene=phzS;locus_tag=PA4217;product=hypothetical protein;protein_id=NP_252907.1;transl_table=11	PA4217	2.63	1.94	1.49	0.98	1.29		1.55	1.58	3.46	1.77	1.08		2.1	3.91	1.58	1.13	1.43		3.58	2.83	1.7	2.18	1.81		0.67	0.5	0.38	0.25	0.33		0.4	0.4	0.88	0.45	0.28		0.54	1	0.4	0.29	0.37		0.92	0.72	0.43	0.56	0.46		40.02
NC_002516.2	CDS	4721614	4722858	-	ID=cds-NP_252908.1;Parent=gene-PA4218;Dbxref=GenBank:NP_252908.1,GeneID:880532;Name=NP_252908.1;Note='Product name confidence: class 3 (Function proposed based on presence of conserved amino acid motif%2C structural feature or limited sequence similarity to an experimentally studied gene)';gbkey=CDS;locus_tag=PA4218;product=transporter;protein_id=NP_252908.1;transl_table=11	PA4218	0.55	1.54	0.32	0.64	0.5		0.5	0.38	0.67	0.69	2.44		0.37	1.19	0.34	0.41	1.08		0.63	0.77	0.33	0.66	0.73		0.23	0.63	0.13	0.26	0.2		0.2	0.16	0.27	0.28	1		0.15	0.49	0.14	0.17	0.44		0.26	0.32	0.14	0.27	0.3		14.74
NC_002516.2	CDS	4722851	4724356	-	ID=cds-NP_252909.2;Parent=gene-PA4219;Dbxref=GenBank:NP_252909.2,GeneID:880533;Name=NP_252909.2;Note='Product name confidence: class 4 (Homologs of previously reported genes of unknown function%2C or no similarity to any previously reported sequences)';gbkey=CDS;locus_tag=PA4219;product=hypothetical protein;protein_id=NP_252909.2;transl_table=11	PA4219	0.83	0.85	0.07	0.59	0.36		1.32	0.95	0.69	0.78	1.58		1	0.5	0.35	0.45	1.57		1.31	0.35	0.82	0.82	0.67		0.53	0.54	0.04	0.37	0.23		0.84	0.6	0.44	0.49	1		0.63	0.32	0.22	0.28	0.99		0.83	0.22	0.52	0.52	0.42		15.86
NC_002516.2	CDS	4724358	4724639	-	ID=cds-NP_252910.1;Parent=gene-PA4220;Dbxref=GenBank:NP_252910.1,GeneID:880418;Name=NP_252910.1;Note='Product name confidence: class 4 (Homologs of previously reported genes of unknown function%2C or no similarity to any previously reported sequences)';gbkey=CDS;locus_tag=PA4220;product=hypothetical protein;protein_id=NP_252910.1;transl_table=11	PA4220	2.82	2.27	3.2	0.35	3.89		4.8	3.67	1.11	1.9	2.69		10.22	2.01	1.88	3.63	4.77		4.89	3.03	2.19	4.09	4.86		0.28	0.22	0.31	0.03	0.38		0.47	0.36	0.11	0.19	0.26		1	0.2	0.18	0.36	0.47		0.48	0.3	0.21	0.4	0.48		68.27
NC_002516.2	CDS	4724639	4726801	-	ID=cds-NP_252911.1;Parent=gene-PA4221;Dbxref=GenBank:NP_252911.1,GeneID:880419;Name=NP_252911.1;Note=Product name confidence: class 1 (Function experimentally demonstrated in P. aeruginosa);gbkey=CDS;gene=fptA;locus_tag=PA4221;product=Fe(III)-pyochelin outer membrane receptor;protein_id=NP_252911.1;transl_table=11	PA4221	1.48	1.58	1.58	1.37	3.08		3.47	2.24	3.14	1.98	3.96		2.13	3.25	1.47	1.5	3.2		2.64	3.66	2.39	2.59	3.72		0.37	0.4	0.4	0.35	0.78		0.88	0.57	0.79	0.5	1		0.54	0.82	0.37	0.38	0.81		0.67	0.92	0.6	0.65	0.94		50.43
NC_002516.2	CDS	4726893	4728617	-	ID=cds-NP_252912.1;Parent=gene-PA4222;Dbxref=GenBank:NP_252912.1,GeneID:880073;Name=NP_252912.1;Note='Product name confidence: class 3 (Function proposed based on presence of conserved amino acid motif%2C structural feature or limited sequence similarity to an experimentally studied gene)';gbkey=CDS;locus_tag=PA4222;product=ABC transporter ATP-binding protein;protein_id=NP_252912.1;transl_table=11	PA4222	0.79	0.15	0.17	0.53	0.27		0.24	0.09	0.12	0.68	0.88		0.6	0.44	0.49	0.2	1.17		0.36	0.99	1.31	0.86	0.42		0.6	0.11	0.13	0.4	0.21		0.18	0.07	0.09	0.52	0.67		0.46	0.34	0.37	0.15	0.89		0.27	0.76	1	0.66	0.32		10.76
NC_002516.2	CDS	4728614	4730326	-	ID=cds-NP_252913.1;Parent=gene-PA4223;Dbxref=GenBank:NP_252913.1,GeneID:880074;Name=NP_252913.1;Note='Product name confidence: class 3 (Function proposed based on presence of conserved amino acid motif%2C structural feature or limited sequence similarity to an experimentally studied gene)';gbkey=CDS;locus_tag=PA4223;product=ABC transporter ATP-binding protein;protein_id=NP_252913.1;transl_table=11	PA4223	1.59	0.25	2.99	1.33	1.46		1.13	1.39	2.08	2.06	3.67		0.62	1.21	0.99	1.69	2.76		1.26	1.12	3.12	2.5	2.99		0.43	0.07	0.81	0.36	0.4		0.31	0.38	0.57	0.56	1		0.17	0.33	0.27	0.46	0.75		0.34	0.31	0.85	0.68	0.81		36.21
NC_002516.2	CDS	4730323	4731372	-	ID=cds-NP_252914.1;Parent=gene-PA4224;Dbxref=GenBank:NP_252914.1,GeneID:880082;Name=NP_252914.1;Note=Product name confidence: class 1 (Function experimentally demonstrated in P. aeruginosa);gbkey=CDS;gene=pchG;locus_tag=PA4224;product=pyochelin biosynthetic protein PchG;protein_id=NP_252914.1;transl_table=11	PA4224	0.65	0.3	0.19	0	0		0.4	0.61	0.6	0.1	1.45		0.55	0.54	1.01	0.49	1.56		0.66	1.12	1.18	0.94	0.35		0.42	0.19	0.12	0	0		0.26	0.39	0.38	0.06	0.93		0.35	0.35	0.65	0.31	1		0.42	0.72	0.76	0.6	0.22		12.7
NC_002516.2	CDS	4731369	4736798	-	ID=cds-NP_252915.1;Parent=gene-PA4225;Dbxref=GenBank:NP_252915.1,GeneID:880083;Name=NP_252915.1;Note=Product name confidence: class 1 (Function experimentally demonstrated in P. aeruginosa);gbkey=CDS;gene=pchF;locus_tag=PA4225;product=pyochelin synthetase;protein_id=NP_252915.1;transl_table=11	PA4225	0.79	0.42	0.49	0.73	0.43		0.89	0.84	0.42	1	0.64		0.7	0.8	0.55	0.26	1.98		1.04	0.72	0.95	0.85	0.91		0.4	0.21	0.25	0.37	0.22		0.45	0.42	0.21	0.51	0.32		0.35	0.4	0.28	0.13	1		0.53	0.36	0.48	0.43	0.46		15.41
NC_002516.2	CDS	4736795	4741111	-	ID=cds-NP_252916.1;Parent=gene-PA4226;Dbxref=GenBank:NP_252916.1,GeneID:880048;Name=NP_252916.1;Note=Product name confidence: class 1 (Function experimentally demonstrated in P. aeruginosa);gbkey=CDS;gene=pchE;locus_tag=PA4226;product=dihydroaeruginoic acid synthetase;protein_id=NP_252916.1;transl_table=11	PA4226	0.42	0.31	0.58	0.7	0.47		0.82	0.79	0.87	0.4	0.8		0.6	0.64	0.34	0.64	2.57		1.01	0.81	0.52	0.96	0.72		0.16	0.12	0.23	0.27	0.18		0.32	0.31	0.34	0.16	0.31		0.23	0.25	0.13	0.25	1		0.39	0.32	0.2	0.37	0.28		14.97
NC_002516.2	CDS	4741305	4742195	-	ID=cds-NP_252917.1;Parent=gene-PA4227;Dbxref=GenBank:NP_252917.1,GeneID:880049;Name=NP_252917.1;Note=Product name confidence: class 1 (Function experimentally demonstrated in P. aeruginosa);gbkey=CDS;gene=pchR;locus_tag=PA4227;product=transcriptional regulator PchR;protein_id=NP_252917.1;transl_table=11	PA4227	3.57	3.11	4.06	10.65	7.03		7.31	4.82	4.23	11.04	13.39		5.95	3.4	4.53	7.66	21.34		3.98	2.64	4.85	11.28	14.96		0.17	0.15	0.19	0.5	0.33		0.34	0.23	0.2	0.52	0.63		0.28	0.16	0.21	0.36	1		0.19	0.12	0.23	0.53	0.7		149.8
NC_002516.2	CDS	4742424	4744067	+	ID=cds-NP_252918.1;Parent=gene-PA4228;Dbxref=GenBank:NP_252918.1,GeneID:880566;Name=NP_252918.1;Note=Product name confidence: class 1 (Function experimentally demonstrated in P. aeruginosa);gbkey=CDS;gene=pchD;locus_tag=PA4228;product=2%2C3-dihydroxybenzoate-AMP ligase;protein_id=NP_252918.1;transl_table=11	PA4228	1.1	0.39	0.12	0.12	0.67		0.51	0.19	0.89	0.52	0.92		0.14	0.69	0.78	0.52	0.7		0.78	0.92	0.69	0.9	1		1	0.35	0.11	0.11	0.61		0.46	0.17	0.81	0.47	0.84		0.13	0.63	0.71	0.47	0.64		0.71	0.84	0.63	0.82	0.91		12.55
NC_002516.2	CDS	4744064	4744819	+	ID=cds-NP_252919.1;Parent=gene-PA4229;Dbxref=GenBank:NP_252919.1,GeneID:881845;Name=NP_252919.1;Note=Product name confidence: class 1 (Function experimentally demonstrated in P. aeruginosa);gbkey=CDS;gene=pchC;locus_tag=PA4229;product=pyochelin biosynthetic protein PchC;protein_id=NP_252919.1;transl_table=11	PA4229	0.3	0	0.8	0	0		0	0.11	0.28	0.28	0		0	0	0.02	0	0.28		0.26	0.28	1.5	0.01	0.12		0.2	0	0.53	0	0		0	0.07	0.19	0.19	0		0	0	0.01	0	0.19		0.17	0.19	1	0.01	0.08		4.24
NC_002516.2	CDS	4744819	4745124	+	ID=cds-NP_252920.1;Parent=gene-PA4230;Dbxref=GenBank:NP_252920.1,GeneID:881846;Name=NP_252920.1;Note=Product name confidence: class 1 (Function experimentally demonstrated in P. aeruginosa);gbkey=CDS;gene=pchB;locus_tag=PA4230;product=isochorismate-pyruvate lyase;protein_id=NP_252920.1;transl_table=11	PA4230	0.37	0	0	0	0.26		1.02	0.26	0.68	0	0		3.39	0	0	0	0.36		0	0	0.34	0	0.3		0.11	0	0	0	0.08		0.3	0.08	0.2	0	0		1	0	0	0	0.11		0	0	0.1	0	0.09		6.98
NC_002516.2	CDS	4745121	4746551	+	ID=cds-NP_252921.1;Parent=gene-PA4231;Dbxref=GenBank:NP_252921.1,GeneID:881821;Name=NP_252921.1;Note=Product name confidence: class 1 (Function experimentally demonstrated in P. aeruginosa);gbkey=CDS;gene=pchA;locus_tag=PA4231;product=salicylate biosynthesis isochorismate synthase;protein_id=NP_252921.1;transl_table=11	PA4231	0.24	0.45	0.14	0.41	0.49		1.24	0.34	0.15	0.45	0.45		1.37	0.93	0.59	0.6	0.87		0.41	1.12	0.29	1.15	0.51		0.18	0.33	0.1	0.3	0.36		0.91	0.25	0.11	0.33	0.33		1	0.68	0.43	0.44	0.64		0.3	0.82	0.21	0.84	0.37		12.2
NC_002516.2	CDS	4746640	4747137	-	ID=cds-NP_252922.1;Parent=gene-PA4232;Dbxref=GenBank:NP_252922.1,GeneID:881822;Name=NP_252922.1;Note=Product name confidence: class 1 (Function experimentally demonstrated in P. aeruginosa);gbkey=CDS;gene=ssb;locus_tag=PA4232;product=single-stranded DNA-binding protein;protein_id=NP_252922.1;transl_table=11	PA4232	131.73	142.42	98.97	98.44	79.85		162	187.14	107.95	129.3	142.05		144.2	161.27	103.91	78.73	262.1		168.84	154.99	115.74	173.02	136.06		0.5	0.54	0.38	0.38	0.3		0.62	0.71	0.41	0.49	0.54		0.55	0.62	0.4	0.3	1		0.64	0.59	0.44	0.66	0.52		2778.71		-5.71068	5.06787
NC_002516.2	CDS	4747154	4748542	-	ID=cds-NP_252923.1;Parent=gene-PA4233;Dbxref=GenBank:NP_252923.1,GeneID:881826;Name=NP_252923.1;Note='Product name confidence: class 3 (Function proposed based on presence of conserved amino acid motif%2C structural feature or limited sequence similarity to an experimentally studied gene)';gbkey=CDS;locus_tag=PA4233;product=major facilitator superfamily transporter;protein_id=NP_252923.1;transl_table=11	PA4233	57.53	77.74	66.63	42.27	40.01		89.82	76.77	80.72	92.48	105.37		115.69	100.39	67.93	50.99	55.83		96.54	95.3	106.41	94.29	119.33		0.48	0.65	0.56	0.35	0.34		0.75	0.64	0.68	0.77	0.88		0.97	0.84	0.57	0.43	0.47		0.81	0.8	0.89	0.79	1		1632.04		12.182	18.5452
NC_002516.2	CDS	4748756	4751593	+	ID=cds-NP_252924.1;Parent=gene-PA4234;Dbxref=GenBank:NP_252924.1,GeneID:881827;Name=NP_252924.1;Note=Product name confidence: class 2 (High similarity to functionally studied protein);gbkey=CDS;gene=uvrA;locus_tag=PA4234;product=excinuclease ABC subunit A;protein_id=NP_252924.1;transl_table=11	PA4234	41.71	36.4	34.06	29.6	28.58		54.06	42.37	43.63	49.82	72.33		50.62	46.2	32.2	28.17	30.05		49.4	52.29	51.43	55.44	75.17		0.55	0.48	0.45	0.39	0.38		0.72	0.56	0.58	0.66	0.96		0.67	0.61	0.43	0.37	0.4		0.66	0.7	0.68	0.74	1		903.53		13.1137	18.3684
NC_002516.2	CDS	4751665	4752129	-	ID=cds-NP_252925.1;Parent=gene-PA4235;Dbxref=GenBank:NP_252925.1,GeneID:881830;Name=NP_252925.1;Note=Product name confidence: class 1 (Function experimentally demonstrated in P. aeruginosa);gbkey=CDS;gene=bfrA;locus_tag=PA4235;product=bacterioferritin;protein_id=NP_252925.1;transl_table=11	PA4235	55.16	64.13	33.89	35.71	40.4		144.36	63.62	37.79	45.54	40.13		118.99	61.44	33.59	33.36	26.85		152.03	72.19	43.83	47.12	47.92		0.36	0.42	0.22	0.23	0.27		0.95	0.42	0.25	0.3	0.26		0.78	0.4	0.22	0.22	0.18		1	0.47	0.29	0.31	0.32		1198.05		-19.1418	-26.2334
NC_002516.2	CDS	4752260	4753708	-	ID=cds-NP_252926.1;Parent=gene-PA4236;Dbxref=GenBank:NP_252926.1,GeneID:881831;Name=NP_252926.1;Note=Product name confidence: class 1 (Function experimentally demonstrated in P. aeruginosa);gbkey=CDS;gene=katA;locus_tag=PA4236;product=catalase;protein_id=NP_252926.1;transl_table=11	PA4236	58.59	56.3	28.68	30.15	26.25		92.36	63.66	30.75	32.48	32.65		90.05	69.07	26.69	28.47	30.49		91.88	62.86	27.99	28.31	28.99		0.63	0.61	0.31	0.33	0.28		1	0.69	0.33	0.35	0.35		0.97	0.75	0.29	0.31	0.33		0.99	0.68	0.3	0.31	0.31		936.67		-21.3953	-23.421
NC_002516.2	CDS	4753990	4754379	-	ID=cds-NP_252927.1;Parent=gene-PA4237;Dbxref=GenBank:NP_252927.1,GeneID:881767;Name=NP_252927.1;Note=Product name confidence: class 2 (High similarity to functionally studied protein);gbkey=CDS;gene=rplQ;locus_tag=PA4237;product=50S ribosomal protein L17;protein_id=NP_252927.1;transl_table=11	PA4237	548.29	478.68	314	264.59	245.67		648.91	588.44	405.48	379.58	393.64		644.63	455.52	306.78	276.03	324.58		658.61	617.05	395.08	480.72	389.16		0.83	0.73	0.48	0.4	0.37		0.99	0.89	0.62	0.58	0.6		0.98	0.69	0.47	0.42	0.49		1	0.94	0.6	0.73	0.59		8815.44		-8.67731	-7.55365
NC_002516.2	CDS	4754423	4755424	-	ID=cds-NP_252928.1;Parent=gene-PA4238;Dbxref=GenBank:NP_252928.1,GeneID:881813;Name=NP_252928.1;Note=Product name confidence: class 2 (High similarity to functionally studied protein);gbkey=CDS;gene=rpoA;locus_tag=PA4238;product=DNA-directed RNA polymerase subunit alpha;protein_id=NP_252928.1;transl_table=11	PA4238	544.05	413.76	233.41	243.06	199.37		564.12	413.89	301.97	306.15	318.88		638.36	385.84	259.06	227.29	276.54		509.09	496.98	279.1	392.05	298.2		0.85	0.65	0.37	0.38	0.31		0.88	0.65	0.47	0.48	0.5		1	0.6	0.41	0.36	0.43		0.8	0.78	0.44	0.61	0.47		7301.17		-15.5355	-10.8142
NC_002516.2	CDS	4755447	4756067	-	ID=cds-NP_252929.1;Parent=gene-PA4239;Dbxref=GenBank:NP_252929.1,GeneID:881814;Name=NP_252929.1;Note=Product name confidence: class 2 (High similarity to functionally studied protein);gbkey=CDS;gene=rpsD;locus_tag=PA4239;product=30S ribosomal protein S4;protein_id=NP_252929.1;transl_table=11	PA4239	450.71	386.71	224.36	219.01	194.37		520.49	411.56	339.2	328.64	370.91		530.69	376.41	230.82	227.15	180.64		495.3	535.4	279.12	380.03	322.78		0.84	0.72	0.42	0.41	0.36		0.97	0.77	0.63	0.61	0.69		0.99	0.7	0.43	0.42	0.34		0.93	1	0.52	0.71	0.6		7004.3		-8.91095	-6.57166
NC_002516.2	CDS	4756084	4756473	-	ID=cds-NP_252930.1;Parent=gene-PA4240;Dbxref=GenBank:NP_252930.1,GeneID:881817;Name=NP_252930.1;Note=Product name confidence: class 2 (High similarity to functionally studied protein);gbkey=CDS;gene=rpsK;locus_tag=PA4240;product=30S ribosomal protein S11;protein_id=NP_252930.1;transl_table=11	PA4240	343.7	295.46	171.67	147.25	135.88		348.51	350.5	237.87	241.08	286.54		365.02	258.56	187.72	166.1	162.11		349.93	416.39	225.12	304.78	252.41		0.83	0.71	0.41	0.35	0.33		0.84	0.84	0.57	0.58	0.69		0.88	0.62	0.45	0.4	0.39		0.84	1	0.54	0.73	0.61		5246.6		-9.36584	-5.94807
NC_002516.2	CDS	4756492	4756848	-	ID=cds-NP_252931.1;Parent=gene-PA4241;Dbxref=GenBank:NP_252931.1,GeneID:881818;Name=NP_252931.1;Note=Product name confidence: class 2 (High similarity to functionally studied protein);gbkey=CDS;gene=rpsM;locus_tag=PA4241;product=30S ribosomal protein S13;protein_id=NP_252931.1;transl_table=11	PA4241	1063.14	876.12	614.08	490.88	436.56		1098.08	1024.62	780.02	736.75	1085.86		1108.14	990.48	635.45	451.24	328.76		963.62	1255.94	853.7	837.34	976.36		0.85	0.7	0.49	0.39	0.35		0.87	0.82	0.62	0.59	0.86		0.88	0.79	0.51	0.36	0.26		0.77	1	0.68	0.67	0.78		16607.1		-2.19639	0.769749
NC_002516.2	CDS	4756979	4757095	-	ID=cds-NP_252932.1;Parent=gene-PA4242;Dbxref=GenBank:NP_252932.1,GeneID:881839;Name=NP_252932.1;Note=Product name confidence: class 2 (High similarity to functionally studied protein);gbkey=CDS;gene=rpmJ;locus_tag=PA4242;product=50S ribosomal protein L36;protein_id=NP_252932.1;transl_table=11	PA4242	3501.01	2955.47	1389.85	1300.97	1075.83		3571.49	2630.25	2099.82	2004.84	1971.45		3910.32	2426.36	1693.72	989.3	1125.44		3201.99	3514.25	1641.57	2221.95	1824.03		0.9	0.76	0.36	0.33	0.28		0.91	0.67	0.54	0.51	0.5		1	0.62	0.43	0.25	0.29		0.82	0.9	0.42	0.57	0.47		45049.9		-15.9762	-9.8577
NC_002516.2	CDS	4757124	4758452	-	ID=cds-NP_252933.1;Parent=gene-PA4243;Dbxref=GenBank:NP_252933.1,GeneID:881804;Name=NP_252933.1;Note=Product name confidence: class 2 (High similarity to functionally studied protein);gbkey=CDS;gene=secY;locus_tag=PA4243;product=preprotein translocase subunit SecY;protein_id=NP_252933.1;transl_table=11	PA4243	873.66	726.55	417.22	365.22	325.26		1006.26	683.24	584.82	548.65	615.46		1127.46	719.66	459.32	334.46	392.97		922.57	872	539.81	694.62	553.89		0.77	0.64	0.37	0.32	0.29		0.89	0.61	0.52	0.49	0.55		1	0.64	0.41	0.3	0.35		0.82	0.77	0.48	0.62	0.49		12763.1		-12.5771	-11.7544
NC_002516.2	CDS	4758453	4758887	-	ID=cds-NP_252934.1;Parent=gene-PA4244;Dbxref=GenBank:NP_252934.1,GeneID:881805;Name=NP_252934.1;Note=Product name confidence: class 2 (High similarity to functionally studied protein);gbkey=CDS;gene=rplO;locus_tag=PA4244;product=50S ribosomal protein L15;protein_id=NP_252934.1;transl_table=11	PA4244	647.44	507.99	308.29	290.16	234.12		664.93	534.88	435.91	446.53	515.79		758.4	538.66	353.45	257.27	363.64		672.57	637.76	401.77	557.29	448.4		0.85	0.67	0.41	0.38	0.31		0.88	0.71	0.57	0.59	0.68		1	0.71	0.47	0.34	0.48		0.89	0.84	0.53	0.73	0.59		9575.25		-10.3574	-6.31063
NC_002516.2	CDS	4758891	4759067	-	ID=cds-NP_252935.1;Parent=gene-PA4245;Dbxref=GenBank:NP_252935.1,GeneID:881787;Name=NP_252935.1;Note=Product name confidence: class 2 (High similarity to functionally studied protein);gbkey=CDS;gene=rpmD;locus_tag=PA4245;product=50S ribosomal protein L30;protein_id=NP_252935.1;transl_table=11	PA4245	740.63	589.63	402.08	334.49	279.5		806.76	613.69	572.58	525.14	589.67		903.93	549.94	410.61	329.86	293.56		770.42	822.04	454.16	654.33	590.22		0.82	0.65	0.44	0.37	0.31		0.89	0.68	0.63	0.58	0.65		1	0.61	0.45	0.36	0.32		0.85	0.91	0.5	0.72	0.65		11233.2		-6.8594	-2.55757
NC_002516.2	CDS	4759070	4759570	-	ID=cds-NP_252936.1;Parent=gene-PA4246;Dbxref=GenBank:NP_252936.1,GeneID:881788;Name=NP_252936.1;Note=Product name confidence: class 2 (High similarity to functionally studied protein);gbkey=CDS;gene=rpsE;locus_tag=PA4246;product=30S ribosomal protein S5;protein_id=NP_252936.1;transl_table=11	PA4246	723.13	594.76	397.5	366.75	269.83		791.62	650.07	545.07	539.72	638.19		818.39	584.19	413.99	291.26	276.11		674.07	697.36	545.66	662.93	610.25		0.88	0.73	0.49	0.45	0.33		0.97	0.79	0.67	0.66	0.78		1	0.71	0.51	0.36	0.34		0.82	0.85	0.67	0.81	0.75		11090.9		-6.38755	-2.17285
NC_002516.2	CDS	4759574	4759924	-	ID=cds-NP_252937.1;Parent=gene-PA4247;Dbxref=GenBank:NP_252937.1,GeneID:881795;Name=NP_252937.1;Note=Product name confidence: class 2 (High similarity to functionally studied protein);gbkey=CDS;gene=rplR;locus_tag=PA4247;product=50S ribosomal protein L18;protein_id=NP_252937.1;transl_table=11	PA4247	603.39	509.42	349.18	358.19	251.56		714.18	580.65	471.69	531.46	559.78		653.85	500.2	377.19	291.4	252.29		626.37	650.58	461.56	614.88	592.14		0.84	0.71	0.49	0.5	0.35		1	0.81	0.66	0.74	0.78		0.92	0.7	0.53	0.41	0.35		0.88	0.91	0.65	0.86	0.83		9949.96		-5.46832	-1.67578
NC_002516.2	CDS	4759935	4760468	-	ID=cds-NP_252938.1;Parent=gene-PA4248;Dbxref=GenBank:NP_252938.1,GeneID:881796;Name=NP_252938.1;Note=Product name confidence: class 2 (High similarity to functionally studied protein);gbkey=CDS;gene=rplF;locus_tag=PA4248;product=50S ribosomal protein L6;protein_id=NP_252938.1;transl_table=11	PA4248	717.98	641.56	456.02	369.26	326.75		701.71	704.8	612.84	704.66	750.73		765.45	604.07	468.4	433.04	376.62		696.21	827.64	548.18	946.05	735.85		0.76	0.68	0.48	0.39	0.35		0.74	0.74	0.65	0.74	0.79		0.81	0.64	0.5	0.46	0.4		0.74	0.87	0.58	1	0.78		12387.8		-3.73336	2.61289
NC_002516.2	CDS	4760480	4760872	-	ID=cds-NP_252939.1;Parent=gene-PA4249;Dbxref=GenBank:NP_252939.1,GeneID:881738;Name=NP_252939.1;Note=Product name confidence: class 2 (High similarity to functionally studied protein);gbkey=CDS;gene=rpsH;locus_tag=PA4249;product=30S ribosomal protein S8;protein_id=NP_252939.1;transl_table=11	PA4249	2243.12	2049.42	1554.97	1336.98	1040.92		2547.97	2143.99	2143.93	2190.13	3161.53		2439.74	2128.06	1563	858.85	766.89		2148.79	2617.48	2425.75	2386.29	3188.71		0.7	0.64	0.49	0.42	0.33		0.8	0.67	0.67	0.69	0.99		0.77	0.67	0.49	0.27	0.24		0.67	0.82	0.76	0.75	1		40936.5		14.7294	16.0418
NC_002516.2	CDS	4761062	4761367	-	ID=cds-NP_252940.1;Parent=gene-PA4250;Dbxref=GenBank:NP_252940.1,GeneID:881778;Name=NP_252940.1;Note=Product name confidence: class 2 (High similarity to functionally studied protein);gbkey=CDS;gene=rpsN;locus_tag=PA4250;product=30S ribosomal protein S14;protein_id=NP_252940.1;transl_table=11	PA4250	1482.91	1383.39	865.02	702.86	568.92		1786.92	1358.59	1022.99	930.15	935.68		1752.78	1391.12	826.43	580.21	905.2		1419.92	1382.83	988.58	1084.84	1120.89		0.83	0.77	0.48	0.39	0.32		1	0.76	0.57	0.52	0.52		0.98	0.78	0.46	0.32	0.51		0.79	0.77	0.55	0.61	0.63		22490.2		-10.364	-11.6983
NC_002516.2	CDS	4761381	4761920	-	ID=cds-NP_252941.1;Parent=gene-PA4251;Dbxref=GenBank:NP_252941.1,GeneID:881779;Name=NP_252941.1;Note=Product name confidence: class 2 (High similarity to functionally studied protein);gbkey=CDS;gene=rplE;locus_tag=PA4251;product=50S ribosomal protein L5;protein_id=NP_252941.1;transl_table=11	PA4251	609.95	595.78	366.57	309.52	295.86		659.55	550.01	383.3	424.88	444.63		779.14	587.9	408.69	283.64	361.23		660.03	661.05	420.48	533.13	422.94		0.78	0.76	0.47	0.4	0.38		0.85	0.71	0.49	0.55	0.57		1	0.75	0.52	0.36	0.46		0.85	0.85	0.54	0.68	0.54		9758.28		-11.796	-4.38003
NC_002516.2	CDS	4761940	4762254	-	ID=cds-NP_252942.1;Parent=gene-PA4252;Dbxref=GenBank:NP_252942.1,GeneID:881810;Name=NP_252942.1;Note=Product name confidence: class 2 (High similarity to functionally studied protein);gbkey=CDS;gene=rplX;locus_tag=PA4252;product=50S ribosomal protein L24;protein_id=NP_252942.1;transl_table=11	PA4252	644.96	551.75	324.71	272.05	234.34		555.57	542.25	379.17	402.04	412.97		636.73	539.35	328.21	308.74	442.11		593.56	571.19	328.06	519.6	372.13		1	0.86	0.5	0.42	0.36		0.86	0.84	0.59	0.62	0.64		0.99	0.84	0.51	0.48	0.69		0.92	0.89	0.51	0.81	0.58		8959.49		-15.0181	-5.43502
NC_002516.2	CDS	4762267	4762635	-	ID=cds-NP_252943.1;Parent=gene-PA4253;Dbxref=GenBank:NP_252943.1,GeneID:881811;Name=NP_252943.1;Note=Product name confidence: class 2 (High similarity to functionally studied protein);gbkey=CDS;gene=rplN;locus_tag=PA4253;product=50S ribosomal protein L14;protein_id=NP_252943.1;transl_table=11	PA4253	709.91	604.35	398.52	370.45	326.27		727.08	596.07	451.23	489.3	562.47		852.81	589.95	372.04	343.48	365.96		667.33	644.34	468.06	550.71	515.49		0.83	0.71	0.47	0.43	0.38		0.85	0.7	0.53	0.57	0.66		1	0.69	0.44	0.4	0.43		0.78	0.76	0.55	0.65	0.6		10605.8		-10.1127	-4.76546
NC_002516.2	CDS	4762659	4762925	-	ID=cds-NP_252944.1;Parent=gene-PA4254;Dbxref=GenBank:NP_252944.1,GeneID:881770;Name=NP_252944.1;Note=Product name confidence: class 2 (High similarity to functionally studied protein);gbkey=CDS;gene=rpsQ;locus_tag=PA4254;product=30S ribosomal protein S17;protein_id=NP_252944.1;transl_table=11	PA4254	587.05	481.02	281.21	272.46	175.61		574.25	432.14	337.66	356.54	409.6		666.58	445.7	263.85	197.28	199.79		550.19	513.32	339.24	400.14	330.05		0.88	0.72	0.42	0.41	0.26		0.86	0.65	0.51	0.53	0.61		1	0.67	0.4	0.3	0.3		0.83	0.77	0.51	0.6	0.5		7813.68		-14.5166	-9.95049
NC_002516.2	CDS	4762928	4763119	-	ID=cds-NP_252945.1;Parent=gene-PA4255;Dbxref=GenBank:NP_252945.1,GeneID:881771;Name=NP_252945.1;Note=Product name confidence: class 2 (High similarity to functionally studied protein);gbkey=CDS;gene=rpmC;locus_tag=PA4255;product=50S ribosomal protein L29;protein_id=NP_252945.1;transl_table=11	PA4255	654.39	482.56	313.16	336.16	273.16		651.45	470.08	404.74	429.52	517.61		725.24	476.92	371.34	226.4	274.63		523.06	550.69	379.01	435.89	433.29		0.9	0.67	0.43	0.46	0.38		0.9	0.65	0.56	0.59	0.71		1	0.66	0.51	0.31	0.38		0.72	0.76	0.52	0.6	0.6		8929.3		-11.5243	-10.3744
NC_002516.2	CDS	4763119	4763532	-	ID=cds-NP_252946.1;Parent=gene-PA4256;Dbxref=GenBank:NP_252946.1,GeneID:881758;Name=NP_252946.1;Note=Product name confidence: class 2 (High similarity to functionally studied protein);gbkey=CDS;gene=rplP;locus_tag=PA4256;product=50S ribosomal protein L16;protein_id=NP_252946.1;transl_table=11	PA4256	734.73	541.48	347.2	320.87	299.5		747.24	580.26	450.94	433.79	497.4		787.4	557.75	370.61	320.97	406.91		679.46	611.23	381.88	529.65	457.69		0.93	0.69	0.44	0.41	0.38		0.95	0.74	0.57	0.55	0.63		1	0.71	0.47	0.41	0.52		0.86	0.78	0.48	0.67	0.58		10057		-12.8821	-10.4026
NC_002516.2	CDS	4763544	4764230	-	ID=cds-NP_252947.1;Parent=gene-PA4257;Dbxref=GenBank:NP_252947.1,GeneID:881761;Name=NP_252947.1;Note=Product name confidence: class 2 (High similarity to functionally studied protein);gbkey=CDS;gene=rpsC;locus_tag=PA4257;product=30S ribosomal protein S3;protein_id=NP_252947.1;transl_table=11	PA4257	567.66	463.96	260.81	239.69	187.78		541.94	416.35	325.34	318.08	335.43		624.51	450.68	302.22	181.01	227.46		491.72	456.11	283.31	397.11	314.5		0.91	0.74	0.42	0.38	0.3		0.87	0.67	0.52	0.51	0.54		1	0.72	0.48	0.29	0.36		0.79	0.73	0.45	0.64	0.5		7385.67		-14.8726	-9.86106
NC_002516.2	CDS	4764243	4764575	-	ID=cds-NP_252948.1;Parent=gene-PA4258;Dbxref=GenBank:NP_252948.1,GeneID:881762;Name=NP_252948.1;Note=Product name confidence: class 2 (High similarity to functionally studied protein);gbkey=CDS;gene=rplV;locus_tag=PA4258;product=50S ribosomal protein L22;protein_id=NP_252948.1;transl_table=11	PA4258	717.12	560.62	316.51	314.63	241.89		728.06	577.65	462.01	401.19	507.94		801.35	502.81	356.1	207.84	224.1		664.07	569.53	366.58	439.57	403.67		0.89	0.7	0.39	0.39	0.3		0.91	0.72	0.58	0.5	0.63		1	0.63	0.44	0.26	0.28		0.83	0.71	0.46	0.55	0.5		9363.24		-15.4202	-9.49106
NC_002516.2	CDS	4764588	4764863	-	ID=cds-NP_252949.1;Parent=gene-PA4259;Dbxref=GenBank:NP_252949.1,GeneID:881748;Name=NP_252949.1;Note=Product name confidence: class 2 (High similarity to functionally studied protein);gbkey=CDS;gene=rpsS;locus_tag=PA4259;product=30S ribosomal protein S19;protein_id=NP_252949.1;transl_table=11	PA4259	719.65	570.29	334.59	300.82	265.47		699.79	538.2	416.08	427.46	463.46		799.37	561.41	375.39	241.19	276.3		753.06	591.87	355.4	544.67	467.51		0.9	0.71	0.42	0.38	0.33		0.88	0.67	0.52	0.53	0.58		1	0.7	0.47	0.3	0.35		0.94	0.74	0.44	0.68	0.58		9701.98		-13.5844	-9.92654
NC_002516.2	CDS	4764880	4765701	-	ID=cds-NP_252950.1;Parent=gene-PA4260;Dbxref=GenBank:NP_252950.1,GeneID:881749;Name=NP_252950.1;Note=Product name confidence: class 2 (High similarity to functionally studied protein);gbkey=CDS;gene=rplB;locus_tag=PA4260;product=50S ribosomal protein L2;protein_id=NP_252950.1;transl_table=11	PA4260	626.73	505.01	302.6	267.42	201.98		603.2	474.67	375.22	376.84	380.66		708.31	478.85	335.31	220.03	309.52		606.8	515.16	328.82	466.98	386.83		0.88	0.71	0.43	0.38	0.29		0.85	0.67	0.53	0.53	0.54		1	0.68	0.47	0.31	0.44		0.86	0.73	0.46	0.66	0.55		8470.94		-14.068	-9.77032
NC_002516.2	CDS	4765713	4766012	-	ID=cds-NP_252951.1;Parent=gene-PA4261;Dbxref=GenBank:NP_252951.1,GeneID:881753;Name=NP_252951.1;Note=Product name confidence: class 2 (High similarity to functionally studied protein);gbkey=CDS;gene=rplW;locus_tag=PA4261;product=50S ribosomal protein L23;protein_id=NP_252951.1;transl_table=11	PA4261	660.19	531.06	332.59	293.88	248.93		718.16	475.79	383.14	395.4	483.53		805.35	495.37	341.08	238.94	195.93		634.4	581.94	396.27	425.32	431.02		0.82	0.66	0.41	0.36	0.31		0.89	0.59	0.48	0.49	0.6		1	0.62	0.42	0.3	0.24		0.79	0.72	0.49	0.53	0.54		9068.29		-12.0948	-12.3542
NC_002516.2	CDS	4766009	4766611	-	ID=cds-NP_252952.1;Parent=gene-PA4262;Dbxref=GenBank:NP_252952.1,GeneID:881754;Name=NP_252952.1;Note=Product name confidence: class 2 (High similarity to functionally studied protein);gbkey=CDS;gene=rplD;locus_tag=PA4262;product=50S ribosomal protein L4;protein_id=NP_252952.1;transl_table=11	PA4262	617.94	482.85	318.78	305.21	249.63		661.86	486.08	344.47	422.35	485.62		714.37	508.75	325.99	269.27	366.98		589.2	544.05	418.71	546.42	455.68		0.87	0.68	0.45	0.43	0.35		0.93	0.68	0.48	0.59	0.68		1	0.71	0.46	0.38	0.51		0.82	0.76	0.59	0.76	0.64		9114.21		-11.066	-10.2209
NC_002516.2	CDS	4766625	4767260	-	ID=cds-NP_252953.1;Parent=gene-PA4263;Dbxref=GenBank:NP_252953.1,GeneID:881728;Name=NP_252953.1;Note=Product name confidence: class 2 (High similarity to functionally studied protein);gbkey=CDS;gene=rplC;locus_tag=PA4263;product=50S ribosomal protein L3;protein_id=NP_252953.1;transl_table=11	PA4263	929.94	714.15	462.43	415.25	339.33		877.94	764.81	561.26	595.3	698.9		1016.04	734.01	472.97	345.49	458.35		841.07	812.57	546.68	810.77	679.29		0.92	0.7	0.46	0.41	0.33		0.86	0.75	0.55	0.59	0.69		1	0.72	0.47	0.34	0.45		0.83	0.8	0.54	0.8	0.67		13076.5		-10.2964	-5.94158
NC_002516.2	CDS	4767343	4767654	-	ID=cds-NP_252954.1;Parent=gene-PA4264;Dbxref=GenBank:NP_252954.1,GeneID:881717;Name=NP_252954.1;Note=Product name confidence: class 2 (High similarity to functionally studied protein);gbkey=CDS;gene=rpsJ;locus_tag=PA4264;product=30S ribosomal protein S10;protein_id=NP_252954.1;transl_table=11	PA4264	2797.46	2180.42	1468.99	1299.49	1102.67		2842.98	2477.84	2037.13	2085.75	2757.23		2976.33	2432.22	1676.58	1001.78	784.06		2340.9	2577.1	2168.08	2269.73	2685.99		0.94	0.73	0.49	0.44	0.37		0.96	0.83	0.68	0.7	0.93		1	0.82	0.56	0.34	0.26		0.79	0.87	0.73	0.76	0.9		41962.7		-1.77016	2.52432
NC_002516.2	CDS	4767811	4769004	-	ID=cds-NP_252955.1;Parent=gene-PA4265;Dbxref=GenBank:NP_252955.1,GeneID:881718;Name=NP_252955.1;Note=Product name confidence: class 2 (High similarity to functionally studied protein);gbkey=CDS;gene=tufA;locus_tag=PA4265;product=elongation factor Tu;protein_id=NP_252955.1;transl_table=11	PA4265	887.31	817.27	499.03	440.06	423.12		998.55	790.51	641.46	643.11	630.71		1093.81	791	554.68	375.89	513.31		858.27	930.56	623.17	760.88	640.83		0.81	0.75	0.46	0.4	0.39		0.91	0.72	0.59	0.59	0.58		1	0.72	0.51	0.34	0.47		0.78	0.85	0.57	0.7	0.59		13913.5		-8.78957	-5.20613
NC_002516.2	CDS	4769035	4771155	-	ID=cds-NP_252956.1;Parent=gene-PA4266;Dbxref=GenBank:NP_252956.1,GeneID:881744;Name=NP_252956.1;Note=Product name confidence: class 2 (High similarity to functionally studied protein);gbkey=CDS;gene=fusA1;locus_tag=PA4266;product=elongation factor G;protein_id=NP_252956.1;transl_table=11	PA4266	487.66	377.63	243.35	225.08	180.73		523.57	381.83	308.93	317.46	355.61		590.92	376.16	262.06	184.65	242.22		497.21	420.98	309.32	391.36	320.07		0.83	0.64	0.41	0.38	0.31		0.89	0.65	0.52	0.54	0.6		1	0.64	0.44	0.31	0.41		0.84	0.71	0.52	0.66	0.54		6996.8		-12.2515	-10.9131
NC_002516.2	CDS	4771186	4771656	-	ID=cds-NP_252957.1;Parent=gene-PA4267;Dbxref=GenBank:NP_252957.1,GeneID:881745;Name=NP_252957.1;Note=Product name confidence: class 2 (High similarity to functionally studied protein);gbkey=CDS;gene=rpsG;locus_tag=PA4267;product=30S ribosomal protein S7;protein_id=NP_252957.1;transl_table=11	PA4267	787.99	582.22	365.28	343.32	276.38		838.06	610.83	571.8	607.71	743.8		892.55	609.15	414.42	302.75	380.92		757.77	660.97	482.52	801.86	648.92		0.88	0.65	0.41	0.38	0.31		0.94	0.68	0.64	0.68	0.83		1	0.68	0.46	0.34	0.43		0.85	0.74	0.54	0.9	0.73		11679.2		-6.65055	-2.51915
NC_002516.2	CDS	4771756	4772127	-	ID=cds-NP_252958.1;Parent=gene-PA4268;Dbxref=GenBank:NP_252958.1,GeneID:881709;Name=NP_252958.1;Note=Product name confidence: class 2 (High similarity to functionally studied protein);gbkey=CDS;gene=rpsL;locus_tag=PA4268;product=30S ribosomal protein S12;protein_id=NP_252958.1;transl_table=11	PA4268	1364.74	1096.44	805.99	682.32	524.17		1544.7	1135.5	1203.33	1429.32	1690.42		1538.48	1124.48	887.17	467.87	495.2		1423.94	1309.91	1249.52	1499.54	1641.77		0.81	0.65	0.48	0.4	0.31		0.91	0.67	0.71	0.85	1		0.91	0.67	0.52	0.28	0.29		0.84	0.77	0.74	0.89	0.97		23114.8		-1.17621	5.28829
NC_002516.2	CDS	4772279	4776478	-	ID=cds-NP_252959.1;Parent=gene-PA4269;Dbxref=GenBank:NP_252959.1,GeneID:881710;Name=NP_252959.1;Note=Product name confidence: class 2 (High similarity to functionally studied protein);gbkey=CDS;gene=rpoC;locus_tag=PA4269;product=DNA-directed RNA polymerase subunit beta';protein_id=NP_252959.1;transl_table=11	PA4269	190.76	144.96	96.63	86.63	82.15		205.83	144.84	114.78	113.82	126.5		223.84	141.34	99.88	77.56	114.3		193.8	163.39	117.41	139.56	125.37		0.85	0.65	0.43	0.39	0.37		0.92	0.65	0.51	0.51	0.57		1	0.63	0.45	0.35	0.51		0.87	0.73	0.52	0.62	0.56		2703.35		-11.975	-12.775
NC_002516.2	CDS	4776544	4780617	-	ID=cds-NP_252960.1;Parent=gene-PA4270;Dbxref=GenBank:NP_252960.1,GeneID:881699;Name=NP_252960.1;Note=Product name confidence: class 2 (High similarity to functionally studied protein);gbkey=CDS;gene=rpoB;locus_tag=PA4270;product=DNA-directed RNA polymerase subunit beta;protein_id=NP_252960.1;transl_table=11	PA4270	340.25	310.78	247.12	240.53	240.29		340.36	329.79	289.07	309.91	363.75		363.35	333.78	236.98	216.58	325.67		333.29	333.92	305.8	389.82	394.52		0.86	0.79	0.63	0.61	0.61		0.86	0.84	0.73	0.79	0.92		0.92	0.85	0.6	0.55	0.83		0.84	0.85	0.78	0.99	1		6245.56		9.43751	8.42049
NC_002516.2	ncRNA	4780768	4780833	-	ID=rna-PA4270.1;Parent=gene-PA4270.1;Dbxref=GeneID:6965629;gbkey=ncRNA;locus_tag=PA4270.1;product=P26	PA4270.1	2469.47	2567.18	1525.44	1388.25	912.06		2867.95	3098.84	2144.06	1941.52	1714.55		2371.77	2210.11	1585.77	1052.52	6953.33		2574.83	2753.69	1837.11	2657.39	1957.81		0.36	0.37	0.22	0.2	0.13		0.41	0.45	0.31	0.28	0.25		0.34	0.32	0.23	0.15	1		0.37	0.4	0.26	0.38	0.28		46583.7
NC_002516.2	CDS	4780839	4781207	-	ID=cds-NP_252961.1;Parent=gene-PA4271;Dbxref=GenBank:NP_252961.1,GeneID:881701;Name=NP_252961.1;Note=Product name confidence: class 2 (High similarity to functionally studied protein);gbkey=CDS;gene=rplL;locus_tag=PA4271;product=50S ribosomal protein L7/L12;protein_id=NP_252961.1;transl_table=11	PA4271	1565.3	1652.55	1151.76	894.65	853.64		1968.54	1652.88	1368.06	1316.29	1400.14		2170.14	1626.6	1125.61	1086.57	1144.72		1761.04	1825.87	1455.5	1594.77	1457.63		0.72	0.76	0.53	0.41	0.39		0.91	0.76	0.63	0.61	0.65		1	0.75	0.52	0.5	0.53		0.81	0.84	0.67	0.73	0.67		29072.3		-5.03923	-0.971105
NC_002516.2	CDS	4781286	4781786	-	ID=cds-NP_252962.1;Parent=gene-PA4272;Dbxref=GenBank:NP_252962.1,GeneID:881702;Name=NP_252962.1;Note=Product name confidence: class 2 (High similarity to functionally studied protein);gbkey=CDS;gene=rplJ;locus_tag=PA4272;product=50S ribosomal protein L10;protein_id=NP_252962.1;transl_table=11	PA4272	670.12	577.75	364.45	313.68	302.18		653.89	565.05	530.67	513.03	543.99		708.88	531.7	373.91	232.91	303.66		622.59	665.56	406.37	614.26	498.15		0.95	0.82	0.51	0.44	0.43		0.92	0.8	0.75	0.72	0.77		1	0.75	0.53	0.33	0.43		0.88	0.94	0.57	0.87	0.7		9992.8		-7.56744	-1.44936
NC_002516.2	ncRNA	4781786	4781978	+	ID=rna-PA4272.1;Parent=gene-PA4272.1;Dbxref=GeneID:6965627;gbkey=ncRNA;locus_tag=PA4272.1;product=P27	PA4272.1	45.87	56.83	70.73	48.14	88.42		58.38	51.09	59.07	77.03	97.25		75.25	56.37	39.64	50.79	61.71		40.81	74.78	49.6	49.08	94.16		0.47	0.58	0.73	0.5	0.91		0.6	0.53	0.61	0.79	1		0.77	0.58	0.41	0.52	0.63		0.42	0.77	0.51	0.5	0.97		1245
NC_002516.2	CDS	4781985	4782680	-	ID=cds-NP_252963.1;Parent=gene-PA4273;Dbxref=GenBank:NP_252963.1,GeneID:881704;Name=NP_252963.1;Note=Product name confidence: class 2 (High similarity to functionally studied protein);gbkey=CDS;gene=rplA;locus_tag=PA4273;product=50S ribosomal protein L1;protein_id=NP_252963.1;transl_table=11	PA4273	548.74	432.87	298.2	242.56	205.03		605.17	485.91	388.15	372.21	393.92		614.61	448.52	294.19	248.6	351.06		574.48	524.09	382.28	467.25	348.22		0.89	0.7	0.49	0.39	0.33		0.98	0.79	0.63	0.61	0.64		1	0.73	0.48	0.4	0.57		0.93	0.85	0.62	0.76	0.57		8226.06		-10.1756	-6.86435
NC_002516.2	CDS	4782680	4783111	-	ID=cds-NP_252964.1;Parent=gene-PA4274;Dbxref=GenBank:NP_252964.1,GeneID:881705;Name=NP_252964.1;Note=Product name confidence: class 2 (High similarity to functionally studied protein);gbkey=CDS;gene=rplK;locus_tag=PA4274;product=50S ribosomal protein L11;protein_id=NP_252964.1;transl_table=11	PA4274	620.04	552.44	354.81	321.92	261.83		709.59	602.29	501.88	515.99	559.8		732.98	532.98	377.3	225.32	228.33		671.2	668.67	515.12	563.45	533.96		0.85	0.75	0.48	0.44	0.36		0.97	0.82	0.68	0.7	0.76		1	0.73	0.51	0.31	0.31		0.92	0.91	0.7	0.77	0.73		10049.9		-6.39533	-1.7997
NC_002516.2	CDS	4783228	4783761	-	ID=cds-NP_252965.1;Parent=gene-PA4275;Dbxref=GenBank:NP_252965.1,GeneID:881693;Name=NP_252965.1;Note=Product name confidence: class 2 (High similarity to functionally studied protein);gbkey=CDS;gene=nusG;locus_tag=PA4275;product=transcription antitermination protein NusG;protein_id=NP_252965.1;transl_table=11	PA4275	885.25	786.75	557.72	497.53	459.85		918.37	795.79	770.7	803.21	925.05		1048.22	832.06	617.83	488.42	483.1		783.06	968.98	754.42	983.84	900.02		0.84	0.75	0.53	0.47	0.44		0.88	0.76	0.74	0.77	0.88		1	0.79	0.59	0.47	0.46		0.75	0.92	0.72	0.94	0.86		15260.2		-3.72059	2.3205
NC_002516.2	CDS	4783771	4784139	-	ID=cds-NP_252966.1;Parent=gene-PA4276;Dbxref=GenBank:NP_252966.1,GeneID:881694;Name=NP_252966.1;Note=Product name confidence: class 2 (High similarity to functionally studied protein);gbkey=CDS;gene=secE;locus_tag=PA4276;product=preprotein translocase subunit SecE;protein_id=NP_252966.1;transl_table=11	PA4276	1472.11	1522.97	1118.58	920.1	870.4		1377.04	1637.37	1751.93	1950.53	2614.46		1582.23	1586.86	1252.02	1132.99	1325.62		1309.84	1920.29	1672.23	2953.8	2154.02		0.5	0.52	0.38	0.31	0.29		0.47	0.55	0.59	0.66	0.89		0.54	0.54	0.42	0.38	0.45		0.44	0.65	0.57	1	0.73		32125.4		0.263419	13.9608
NC_002516.2	tRNA	4784184	4784259	-	ID=rna-PA4276.1;Parent=gene-PA4276.1;Dbxref=GeneID:3240231;gbkey=tRNA;locus_tag=PA4276.1;product=tRNA-Trp	PA4276.1	3418.41	3675.48	3225.3	2766.22	2051.72		4037.6	4145.47	4955.57	5044.08	9333.41		3659.83	4790.81	3422.53	2215.54	1688.36		3671.45	5166.75	7349.87	5959	8987.65		0.37	0.39	0.35	0.3	0.22		0.43	0.44	0.53	0.54	1		0.39	0.51	0.37	0.24	0.18		0.39	0.55	0.79	0.64	0.96		89565
NC_002516.2	CDS	4784316	4785509	-	ID=cds-NP_252967.1;Parent=gene-PA4277;Dbxref=GenBank:NP_252967.1,GeneID:881697;Name=NP_252967.1;Note=Product name confidence: class 2 (High similarity to functionally studied protein);gbkey=CDS;gene=tufB;locus_tag=PA4277;product=elongation factor Tu;protein_id=NP_252967.1;transl_table=11	PA4277	1001.76	990.74	652.54	643.45	581.32		1096.93	1012.42	874.72	904.96	878.41		1178.09	992.07	725.99	512.67	648.37		948.81	1158.35	882.73	1036.62	860.49		0.85	0.84	0.55	0.55	0.49		0.93	0.86	0.74	0.77	0.75		1	0.84	0.62	0.44	0.55		0.81	0.98	0.75	0.88	0.73		17581.4		-5.25553	0.977969
NC_002516.2	tRNA	4785593	4785668	-	ID=rna-PA4277.1;Parent=gene-PA4277.1;Dbxref=GeneID:3240232;gbkey=tRNA;locus_tag=PA4277.1;product=tRNA-Thr	PA4277.1	8590.09	8125.86	5390.04	6223.03	5498.02		7104.2	13019.5	9553.34	9179	10910.9		6972.32	7872.66	6972.28	3686.39	11193		6113.47	10651.4	7745.33	11475.8	8952.8		0.66	0.62	0.41	0.48	0.42		0.55	1	0.73	0.71	0.84		0.54	0.6	0.54	0.28	0.86		0.47	0.82	0.59	0.88	0.69		165229
NC_002516.2	tRNA	4785688	4785761	-	ID=rna-PA4277.2;Parent=gene-PA4277.2;Dbxref=GeneID:3240235;gbkey=tRNA;locus_tag=PA4277.2;product=tRNA-Gly	PA4277.2	9132.08	8974.37	6432.33	6427.28	6315.16		7597.63	11551.8	9051.15	8400.82	9455.18		7600.04	9220.59	6998.47	5516.05	9182.63		6028.56	11455	8928.3	10075.1	9054.09		0.79	0.78	0.56	0.56	0.55		0.66	1	0.78	0.73	0.82		0.66	0.8	0.61	0.48	0.79		0.52	0.99	0.77	0.87	0.78		167397
NC_002516.2	tRNA	4785788	4785872	-	ID=rna-PA4277.3;Parent=gene-PA4277.3;Dbxref=GeneID:3240230;gbkey=tRNA;locus_tag=PA4277.3;product=tRNA-Tyr	PA4277.3	9776.95	8944.34	7077.24	7049.05	6844.29		7881.13	12464	9420.35	9402.56	12559.9		8822.91	10404.5	7734.11	4233.65	10102.7		8627.25	11419	9429.41	10233.6	11815.5		0.78	0.71	0.56	0.56	0.54		0.63	0.99	0.75	0.75	1		0.7	0.83	0.62	0.34	0.8		0.69	0.91	0.75	0.81	0.94		184242
NC_002516.2	CDS	4786021	4786725	-	ID=cds-NP_252968.1;Parent=gene-PA4278;Dbxref=GenBank:NP_252968.1,GeneID:881687;Name=NP_252968.1;Note='Product name confidence: class 4 (Homologs of previously reported genes of unknown function%2C or no similarity to any previously reported sequences)';gbkey=CDS;locus_tag=PA4278;product=hypothetical protein;protein_id=NP_252968.1;transl_table=11	PA4278	103.92	77.34	45.13	43.88	34.09		127.44	80.87	60.38	45.67	55.4		133.75	74.87	42.65	37.72	46.14		100.83	86.44	59.42	54.8	61.4		0.78	0.58	0.34	0.33	0.25		0.95	0.6	0.45	0.34	0.41		1	0.56	0.32	0.28	0.34		0.75	0.65	0.44	0.41	0.46		1372.14		-23.3739	-17.2012
NC_002516.2	CDS	4786734	4787480	-	ID=cds-NP_252969.1;Parent=gene-PA4279;Dbxref=GenBank:NP_252969.1,GeneID:881667;Name=NP_252969.1;Note='Product name confidence: class 4 (Homologs of previously reported genes of unknown function%2C or no similarity to any previously reported sequences)';gbkey=CDS;locus_tag=PA4279;product=pantothenate kinase;protein_id=NP_252969.1;transl_table=11	PA4279	56.37	51.61	33.73	26.33	28.29		66.84	57.38	37.38	33.65	44.15		68.82	52.17	35.42	29.32	35.36		72.62	61.54	52.5	39.59	50.37		0.78	0.71	0.46	0.36	0.39		0.92	0.79	0.51	0.46	0.61		0.95	0.72	0.49	0.4	0.49		1	0.85	0.72	0.55	0.69		933.44		-3.31639	-8.95612
NC_002516.2	CDS	4787477	4788415	-	ID=cds-NP_252970.1;Parent=gene-PA4280;Dbxref=GenBank:NP_252970.1,GeneID:881668;Name=NP_252970.1;Note=Product name confidence: class 2 (High similarity to functionally studied protein);gbkey=CDS;gene=birA;locus_tag=PA4280;product=biotin--protein ligase;protein_id=NP_252970.1;transl_table=11	PA4280	114.35	87.1	73.33	59.58	65.61		117.11	100.61	78.86	77.91	91.97		124.23	102.55	67.22	61.45	80.7		105.8	114.31	101.28	96.32	97.64		0.92	0.7	0.59	0.48	0.53		0.94	0.81	0.63	0.63	0.74		1	0.83	0.54	0.49	0.65		0.85	0.92	0.82	0.78	0.79		1817.93		6.50971	-1.36907
NC_002516.2	rRNA	4788574	4788693	-	ID=rna-PA4280.1;Parent=gene-PA4280.1;Dbxref=GeneID:3240240;gbkey=rRNA;locus_tag=PA4280.1;product=5S ribosomal RNA	PA4280.1	779205	722579	737720	734020	598529		671147	769452	740717	687633	543289		531794	635381	687496	632204	447787		732856	573569	688105	448239	564304		1	0.93	0.95	0.94	0.77		0.86	0.99	0.95	0.88	0.7		0.68	0.82	0.88	0.81	0.57		0.94	0.74	0.88	0.58	0.72		1.2926e+07
NC_002516.2	rRNA	4788836	4791724	-	ID=rna-PA4280.2;Parent=gene-PA4280.2;Dbxref=GeneID:3240221;gbkey=rRNA;locus_tag=PA4280.2;product=23S ribosomal RNA	PA4280.2	3426.54	3122.44	3205.62	3080.17	3805.15		3085.92	2932.12	2626.41	2436.68	2485.29		3100.36	3750.57	2938.27	9121.29	2102.09		3452.13	2340.55	2873.23	2470.29	2174.95		0.38	0.34	0.35	0.34	0.42		0.34	0.32	0.29	0.27	0.27		0.34	0.41	0.32	1	0.23		0.38	0.26	0.32	0.27	0.24		64530.1
NC_002516.2	tRNA	4791951	4792026	-	ID=rna-PA4280.3;Parent=gene-PA4280.3;Dbxref=GeneID:3240242;gbkey=tRNA;locus_tag=PA4280.3;product=tRNA-Ala	PA4280.3	6182.72	4286.29	3266.36	3479.24	3196.37		5734.22	6783.73	5566.36	4906.4	4927		4343.1	5933.12	4753.28	3207.23	4713.34		7912.68	6941.04	5084.44	6008.68	4045.54		0.78	0.54	0.41	0.44	0.4		0.72	0.86	0.7	0.62	0.62		0.55	0.75	0.6	0.41	0.6		1	0.88	0.64	0.76	0.51		101271
NC_002516.2	tRNA	4792055	4792131	-	ID=rna-PA4280.4;Parent=gene-PA4280.4;Dbxref=GeneID:3240225;gbkey=tRNA;locus_tag=PA4280.4;product=tRNA-Ile	PA4280.4	18377.8	18956.2	17775.2	12545.5	12355		22547.5	20748.6	19001.2	16047.8	16998.6		22108.5	25581	15517.4	10478.9	8110.76		18785.2	25547.2	28189.7	17797.8	19646.6		0.65	0.67	0.63	0.45	0.44		0.8	0.74	0.67	0.57	0.6		0.78	0.91	0.55	0.37	0.29		0.67	0.91	1	0.63	0.7		367116
NC_002516.2	rRNA	4792196	4793731	-	ID=rna-PA4280.5;Parent=gene-PA4280.5;Dbxref=GeneID:3240239;gbkey=rRNA;locus_tag=PA4280.5;product=16S ribosomal RNA	PA4280.5	3749.73	3539.14	3915.1	3838.25	5784.42		3393.47	3377.77	3275.02	3330.97	4018.72		3641.8	4715.56	3601.54	9020.48	3761.27		3905.93	2884.65	3865.99	3771.97	3465.97		0.42	0.39	0.43	0.43	0.64		0.38	0.37	0.36	0.37	0.45		0.4	0.52	0.4	1	0.42		0.43	0.32	0.43	0.42	0.38		80857.8
NC_002516.2	CDS	4794404	4795633	+	ID=cds-NP_252971.1;Parent=gene-PA4281;Dbxref=GenBank:NP_252971.1,GeneID:881611;Name=NP_252971.1;Note=Product name confidence: class 2 (High similarity to functionally studied protein);gbkey=CDS;gene=sbcD;locus_tag=PA4281;product=exonuclease SbcD;protein_id=NP_252971.1;transl_table=11	PA4281	5.72	5.54	4.24	4.26	11.58		8.14	4.78	3.57	4.61	3.7		7.12	4	4.32	6.66	8.98		9.13	9.3	4.18	5.09	4.31		0.49	0.48	0.37	0.37	1		0.7	0.41	0.31	0.4	0.32		0.61	0.35	0.37	0.58	0.78		0.79	0.8	0.36	0.44	0.37		119.23
NC_002516.2	CDS	4795642	4799277	+	ID=cds-NP_252972.1;Parent=gene-PA4282;Dbxref=GenBank:NP_252972.1,GeneID:881690;Name=NP_252972.1;Note='Product name confidence: class 3 (Function proposed based on presence of conserved amino acid motif%2C structural feature or limited sequence similarity to an experimentally studied gene)';gbkey=CDS;locus_tag=PA4282;product=exonuclease;protein_id=NP_252972.1;transl_table=11	PA4282	10.18	7.91	4.53	3.78	4.43		10.72	8.14	4.11	4.56	4.21		13.61	9.68	5.23	4.36	6.01		9.67	8.97	5.24	5.84	5.48		0.75	0.58	0.33	0.28	0.33		0.79	0.6	0.3	0.34	0.31		1	0.71	0.38	0.32	0.44		0.71	0.66	0.39	0.43	0.4		136.66
NC_002516.2	CDS	4799299	4801464	-	ID=cds-NP_252973.1;Parent=gene-PA4283;Dbxref=GenBank:NP_252973.1,GeneID:881652;Name=NP_252973.1;Note=Product name confidence: class 2 (High similarity to functionally studied protein);gbkey=CDS;gene=recD;locus_tag=PA4283;product=exodeoxyribonuclease V subunit alpha;protein_id=NP_252973.1;transl_table=11	PA4283	15.35	9.44	3.24	2.51	2.02		11.79	9.84	5.26	4.44	3.71		14.13	11.49	5.05	2.56	6.19		11.86	10.46	4.18	6.08	2.91		1	0.61	0.21	0.16	0.13		0.77	0.64	0.34	0.29	0.24		0.92	0.75	0.33	0.17	0.4		0.77	0.68	0.27	0.4	0.19		142.51
NC_002516.2	CDS	4801461	4805198	-	ID=cds-NP_252974.1;Parent=gene-PA4284;Dbxref=GenBank:NP_252974.1,GeneID:881653;Name=NP_252974.1;Note=Product name confidence: class 2 (High similarity to functionally studied protein);gbkey=CDS;gene=recB;locus_tag=PA4284;product=exodeoxyribonuclease V subunit beta;protein_id=NP_252974.1;transl_table=11	PA4284	13.6	11.51	5.42	4.81	3.15		13.01	11.13	5.32	5.61	4.96		16.47	12.75	5.95	5.24	7.53		16.46	11.75	6.17	5.84	4.86		0.83	0.7	0.33	0.29	0.19		0.79	0.68	0.32	0.34	0.3		1	0.77	0.36	0.32	0.46		1	0.71	0.37	0.35	0.3		171.54
NC_002516.2	CDS	4805195	4808710	-	ID=cds-NP_252975.1;Parent=gene-PA4285;Dbxref=GenBank:NP_252975.1,GeneID:881634;Name=NP_252975.1;Note=Product name confidence: class 2 (High similarity to functionally studied protein);gbkey=CDS;gene=recC;locus_tag=PA4285;product=exodeoxyribonuclease V subunit gamma;protein_id=NP_252975.1;transl_table=11	PA4285	13.04	10.87	5.57	4.75	3.77		12.41	12.61	7.29	6.33	7.84		19.11	14.27	6.83	5.58	7.57		18.71	11.62	10.16	9.32	8.83		0.68	0.57	0.29	0.25	0.2		0.65	0.66	0.38	0.33	0.41		1	0.75	0.36	0.29	0.4		0.98	0.61	0.53	0.49	0.46		196.48
NC_002516.2	CDS	4808751	4809434	-	ID=cds-NP_252976.1;Parent=gene-PA4286;Dbxref=GenBank:NP_252976.1,GeneID:881635;Name=NP_252976.1;Note='Product name confidence: class 4 (Homologs of previously reported genes of unknown function%2C or no similarity to any previously reported sequences)';gbkey=CDS;locus_tag=PA4286;product=hypothetical protein;protein_id=NP_252976.1;transl_table=11	PA4286	24.56	22.26	19.81	22.69	27.69		28.65	35.11	24.31	29.24	36.64		35.9	30.7	24.85	25.42	104.19		33.4	31.57	26.48	34.68	45.66		0.24	0.21	0.19	0.22	0.27		0.27	0.34	0.23	0.28	0.35		0.34	0.29	0.24	0.24	1		0.32	0.3	0.25	0.33	0.44		663.81		6.2847	12.3335
NC_002516.2	CDS	4809547	4810437	-	ID=cds-NP_252977.1;Parent=gene-PA4287;Dbxref=GenBank:NP_252977.1,GeneID:881640;Name=NP_252977.1;Note='Product name confidence: class 4 (Homologs of previously reported genes of unknown function%2C or no similarity to any previously reported sequences)';gbkey=CDS;locus_tag=PA4287;product=hypothetical protein;protein_id=NP_252977.1;transl_table=11	PA4287	4.59	4.78	2.03	2	3.34		4.21	3.03	4.7	1.92	2.19		4.66	2.97	2.86	2.3	4.1		5.08	4.08	3.47	4.44	4.3		0.9	0.94	0.4	0.39	0.66		0.83	0.6	0.93	0.38	0.43		0.92	0.58	0.56	0.45	0.81		1	0.8	0.68	0.87	0.85		71.05
NC_002516.2	CDS	4810538	4811341	+	ID=cds-NP_252978.1;Parent=gene-PA4288;Dbxref=GenBank:NP_252978.1,GeneID:881641;Name=NP_252978.1;Note='Product name confidence: class 3 (Function proposed based on presence of conserved amino acid motif%2C structural feature or limited sequence similarity to an experimentally studied gene)';gbkey=CDS;locus_tag=PA4288;product=transcriptional regulator;protein_id=NP_252978.1;transl_table=11	PA4288	5.36	4.5	1.5	5.16	7.98		7.65	5.34	4.68	6.39	13.49		5.3	5.65	3.17	4.45	5.97		7.37	4.26	3.58	5.33	12.95		0.4	0.33	0.11	0.38	0.59		0.57	0.4	0.35	0.47	1		0.39	0.42	0.23	0.33	0.44		0.55	0.32	0.27	0.4	0.96		120.08
NC_002516.2	CDS	4811396	4812601	+	ID=cds-NP_252979.1;Parent=gene-PA4289;Dbxref=GenBank:NP_252979.1,GeneID:881647;Name=NP_252979.1;Note='Product name confidence: class 3 (Function proposed based on presence of conserved amino acid motif%2C structural feature or limited sequence similarity to an experimentally studied gene)';gbkey=CDS;locus_tag=PA4289;product=transporter;protein_id=NP_252979.1;transl_table=11	PA4289	2.07	1.77	0.83	1.31	1.69		3.54	1.58	1.21	1.42	0.72		2.39	2.51	1.06	1.55	1.59		2.78	1.6	0.68	0.82	1.82		0.58	0.5	0.23	0.37	0.48		1	0.45	0.34	0.4	0.2		0.68	0.71	0.3	0.44	0.45		0.79	0.45	0.19	0.23	0.51		32.94
NC_002516.2	CDS	4812598	4814214	-	ID=cds-NP_252980.1;Parent=gene-PA4290;Dbxref=GenBank:NP_252980.1,GeneID:881648;Name=NP_252980.1;Note='Product name confidence: class 3 (Function proposed based on presence of conserved amino acid motif%2C structural feature or limited sequence similarity to an experimentally studied gene)';gbkey=CDS;locus_tag=PA4290;product=chemotaxis transducer;protein_id=NP_252980.1;transl_table=11	PA4290	6.04	5.6	4.59	3	1.6		8.83	4.87	2.52	3.57	4.03		6.91	4.74	2.23	2.48	3.99		9.32	6.61	3.37	3.82	3.22		0.65	0.6	0.49	0.32	0.17		0.95	0.52	0.27	0.38	0.43		0.74	0.51	0.24	0.27	0.43		1	0.71	0.36	0.41	0.35		91.34
NC_002516.2	CDS	4814213	4814899	+	ID=cds-NP_252981.1;Parent=gene-PA4291;Dbxref=GenBank:NP_252981.1,GeneID:881582;Name=NP_252981.1;Note='Product name confidence: class 4 (Homologs of previously reported genes of unknown function%2C or no similarity to any previously reported sequences)';gbkey=CDS;locus_tag=PA4291;product=hypothetical protein;protein_id=NP_252981.1;transl_table=11	PA4291	105.07	75.03	101.4	92.8	113.49		95.58	112.04	109.61	138.72	190.3		115.77	99.55	85.99	85.61	79.83		92.01	136.47	132.14	153.23	213.21		0.49	0.35	0.48	0.44	0.53		0.45	0.53	0.51	0.65	0.89		0.54	0.47	0.4	0.4	0.37		0.43	0.64	0.62	0.72	1		2327.85		9.93011	25.0969
NC_002516.2	CDS	4815043	4816512	+	ID=cds-NP_252982.1;Parent=gene-PA4292;Dbxref=GenBank:NP_252982.1,GeneID:881583;Name=NP_252982.1;Note='Product name confidence: class 3 (Function proposed based on presence of conserved amino acid motif%2C structural feature or limited sequence similarity to an experimentally studied gene)';gbkey=CDS;locus_tag=PA4292;product=phosphate transporter;protein_id=NP_252982.1;transl_table=11	PA4292	44.16	31.95	21.44	16.07	18.32		55.38	39.71	27.04	23.43	30.56		49.32	29.79	20.82	19.95	17.71		52.51	45.24	28.51	30.77	30.69		0.8	0.58	0.39	0.29	0.33		1	0.72	0.49	0.42	0.55		0.89	0.54	0.38	0.36	0.32		0.95	0.82	0.51	0.56	0.55		633.37		-14.4733	-17.4927
NC_002516.2	CDS	4816580	4819348	-	ID=cds-NP_252983.1;Parent=gene-PA4293;Dbxref=GenBank:NP_252983.1,GeneID:881624;Name=NP_252983.1;Note=class 1: Function experimentally demonstrated in P. aeruginosa;gbkey=CDS;gene=pprA;locus_tag=PA4293;product=two-component sensor PprA;protein_id=NP_252983.1;transl_table=11	PA4293	1.15	0.85	0.87	1.21	1.64		2.5	1.5	0.76	1.24	2.12		2	1.95	1.69	0.8	1.59		2.17	0.77	1.26	1.43	1.48		0.46	0.34	0.35	0.48	0.66		1	0.6	0.3	0.5	0.85		0.8	0.78	0.68	0.32	0.64		0.87	0.31	0.5	0.57	0.59		28.98
NC_002516.2	CDS	4819358	4819864	-	ID=cds-NP_252984.1;Parent=gene-PA4294;Dbxref=GenBank:NP_252984.1,GeneID:881625;Name=NP_252984.1;Note='Product name confidence: class 4 (Homologs of previously reported genes of unknown function%2C or no similarity to any previously reported sequences)';gbkey=CDS;locus_tag=PA4294;product=hypothetical protein;protein_id=NP_252984.1;transl_table=11	PA4294	5.37	1.26	0.79	4.29	1.85		2.88	1.88	2.06	1.69	0.43		1.82	5.41	3.35	1.68	0.95		2.91	2.11	2.44	2.92	3.78		0.99	0.23	0.15	0.79	0.34		0.53	0.35	0.38	0.31	0.08		0.34	1	0.62	0.31	0.18		0.54	0.39	0.45	0.54	0.7		49.87
NC_002516.2	CDS	4819928	4820410	+	ID=cds-NP_252985.1;Parent=gene-PA4295;Dbxref=GenBank:NP_252985.1,GeneID:881657;Name=NP_252985.1;Note=class 1: Function experimentally demonstrated in P. aeruginosa;gbkey=CDS;gene=fppA;locus_tag=PA4295;product=Flp prepilin peptidase FppA;protein_id=NP_252985.1;transl_table=11	PA4295	4.7	0.44	0.83	4.5	1.94		3.24	1.32	1.3	2.88	2.02		3.34	0.98	0.88	0.88	1.19		1.63	0.44	1.92	2.22	3.59		1	0.09	0.18	0.96	0.41		0.69	0.28	0.28	0.61	0.43		0.71	0.21	0.19	0.19	0.25		0.35	0.09	0.41	0.47	0.76		40.24
NC_002516.2	CDS	4820532	4821359	+	ID=cds-NP_252986.1;Parent=gene-PA4296;Dbxref=GenBank:NP_252986.1,GeneID:881658;Name=NP_252986.1;Note=class 1: Function experimentally demonstrated in P. aeruginosa;gbkey=CDS;gene=pprB;locus_tag=PA4296;product=two-component response regulator PprB;protein_id=NP_252986.1;transl_table=11	PA4296	3.98	2.57	2.3	1.43	3.4		3.9	4.81	2.02	2.2	3.67		6.13	3.2	3.21	3.81	2.55		4.99	2.58	3.36	1.69	2.43		0.65	0.42	0.38	0.23	0.55		0.64	0.78	0.33	0.36	0.6		1	0.52	0.52	0.62	0.42		0.81	0.42	0.55	0.28	0.4		64.23
NC_002516.2	CDS	4821385	4823055	-	ID=cds-NP_252987.1;Parent=gene-PA4297;Dbxref=GenBank:NP_252987.1,GeneID:881605;Name=NP_252987.1;Note=class 2: Function of highly similar gene experimentally demonstrated in another organism (and gene context consistent in terms of pathways its involved in (if known).;gbkey=CDS;gene=tadG;locus_tag=PA4297;product=hypothetical protein;protein_id=NP_252987.1;transl_table=11	PA4297	3.87	2.36	3.18	3.02	3.79		4.8	3.09	2.88	4.48	4.35		4.43	3.29	2.93	2.65	4.32		5.48	4.13	2.9	3.7	5.14		0.71	0.43	0.58	0.55	0.69		0.88	0.56	0.53	0.82	0.79		0.81	0.6	0.53	0.48	0.79		1	0.75	0.53	0.68	0.94		74.79
NC_002516.2	CDS	4823080	4823364	-	ID=cds-NP_252988.1;Parent=gene-PA4298;Dbxref=GenBank:NP_252988.1,GeneID:881606;Name=NP_252988.1;Note='Product name confidence: class 4 (Homologs of previously reported genes of unknown function%2C or no similarity to any previously reported sequences)';gbkey=CDS;locus_tag=PA4298;product=hypothetical protein;protein_id=NP_252988.1;transl_table=11	PA4298	0	0	1.41	1.04	0		1.1	0.84	0	0	1.52		0.81	0.66	0	0.3	1.01		0.69	0.75	0.72	1.16	0		0	0	0.93	0.68	0		0.72	0.55	0	0	1		0.53	0.43	0	0.2	0.66		0.45	0.49	0.47	0.76	0		12.01
NC_002516.2	CDS	4823387	4824124	-	ID=cds-NP_252989.1;Parent=gene-PA4299;Dbxref=GenBank:NP_252989.1,GeneID:881552;Name=NP_252989.1;Note=class 2: Function of highly similar gene experimentally demonstrated in another organism (and gene context consistent in terms of pathways its involved in (if known).;gbkey=CDS;gene=tadD;locus_tag=PA4299;product=type II secretion system protein TadD;protein_id=NP_252989.1;transl_table=11	PA4299	0.92	0.38	0.54	0	0.21		0.42	0.75	0.71	0.29	0.15		0.31	1.67	0.86	0.92	1.05		2	1.88	0.14	0.22	1.86		0.46	0.19	0.27	0	0.11		0.21	0.38	0.36	0.15	0.08		0.16	0.84	0.43	0.46	0.53		1	0.94	0.07	0.11	0.93		15.28
NC_002516.2	CDS	4824121	4825032	-	ID=cds-NP_252990.1;Parent=gene-PA4300;Dbxref=GenBank:NP_252990.1,GeneID:881553;Name=NP_252990.1;Note=class 2: Function of highly similar gene experimentally demonstrated in another organism (and gene context consistent in terms of pathways its involved in (if known).;gbkey=CDS;gene=tadC;locus_tag=PA4300;product=type II secretion system protein TadC;protein_id=NP_252990.1;transl_table=11	PA4300	1.49	1.05	0.55	0.67	1.2		1.94	1.48	1.95	1.52	3.21		1.9	2.35	1.4	1.12	2.25		2.91	2.34	2.03	1.81	1.6		0.46	0.33	0.17	0.21	0.37		0.6	0.46	0.61	0.47	1		0.59	0.73	0.44	0.35	0.7		0.91	0.73	0.63	0.56	0.5		34.77
NC_002516.2	CDS	4825042	4825926	-	ID=cds-NP_252991.1;Parent=gene-PA4301;Dbxref=GenBank:NP_252991.1,GeneID:881596;Name=NP_252991.1;Note=class 2: Function of highly similar gene experimentally demonstrated in another organism (and gene context consistent in terms of pathways its involved in (if known).;gbkey=CDS;gene=tadB;locus_tag=PA4301;product=type II secretion system protein TadB;protein_id=NP_252991.1;transl_table=11	PA4301	1.54	3.49	3.06	2.13	2.39		4	3.77	3.55	2.9	3.8		4.56	3.85	2.4	0.77	3.81		3.56	2.66	2.67	2.23	4.59		0.34	0.76	0.67	0.46	0.52		0.87	0.82	0.77	0.63	0.83		0.99	0.84	0.52	0.17	0.83		0.78	0.58	0.58	0.49	1		61.73
NC_002516.2	CDS	4825923	4827188	-	ID=cds-NP_252992.1;Parent=gene-PA4302;Dbxref=GenBank:NP_252992.1,GeneID:881597;Name=NP_252992.1;Note=class 2: Function of highly similar gene experimentally demonstrated in another organism (and gene context consistent in terms of pathways its involved in (if known).;gbkey=CDS;gene=tadA;locus_tag=PA4302;product=ATPase TadA;protein_id=NP_252992.1;transl_table=11	PA4302	2.24	1.93	0.87	1.41	1.3		3.13	2.32	0.25	1.35	1.29		1.91	1.27	2.01	0.55	2.29		1.24	2.03	1.79	1.56	2.52		0.72	0.62	0.28	0.45	0.42		1	0.74	0.08	0.43	0.41		0.61	0.41	0.64	0.18	0.73		0.4	0.65	0.57	0.5	0.81		33.26
NC_002516.2	CDS	4827185	4828369	-	ID=cds-NP_252993.1;Parent=gene-PA4303;Dbxref=GenBank:NP_252993.1,GeneID:881617;Name=NP_252993.1;Note=class 2: Function of highly similar gene experimentally demonstrated in another organism (and gene context consistent in terms of pathways its involved in (if known).;gbkey=CDS;gene=tadZ;locus_tag=PA4303;product=hypothetical protein;protein_id=NP_252993.1;transl_table=11	PA4303	1.44	1.62	0.93	0.58	0.4		1.76	2.68	0.62	0.81	1.1		1.07	1.36	0.81	0.36	1.09		1.58	1.17	1.04	0.97	1.7		0.54	0.6	0.35	0.22	0.15		0.66	1	0.23	0.3	0.41		0.4	0.51	0.3	0.13	0.41		0.59	0.44	0.39	0.36	0.63		23.09
NC_002516.2	CDS	4828379	4829629	-	ID=cds-NP_252994.1;Parent=gene-PA4304;Dbxref=GenBank:NP_252994.1,GeneID:881618;Name=NP_252994.1;Note=class 2: Function of highly similar gene experimentally demonstrated in another organism (and gene context consistent in terms of pathways its involved in (if known).;gbkey=CDS;gene=rcpA;locus_tag=PA4304;product=type II/III secretion system protein;protein_id=NP_252994.1;transl_table=11	PA4304	3.08	1.28	3.69	2.21	3.07		3.75	4.26	2.84	1.8	2.34		4.79	2.8	2.89	2.93	4.38		3.54	2.14	3.04	3.17	3.94		0.64	0.27	0.77	0.46	0.64		0.78	0.89	0.59	0.38	0.49		1	0.58	0.6	0.61	0.91		0.74	0.45	0.63	0.66	0.82		61.94
NC_002516.2	CDS	4829643	4830554	-	ID=cds-NP_252995.1;Parent=gene-PA4305;Dbxref=GenBank:NP_252995.1,GeneID:881571;Name=NP_252995.1;Note=class 2: Function of highly similar gene experimentally demonstrated in another organism (and gene context consistent in terms of pathways its involved in (if known).;gbkey=CDS;gene=rcpC;locus_tag=PA4305;product=hypothetical protein;protein_id=NP_252995.1;transl_table=11	PA4305	2.51	1.17	2.2	1.08	3.18		0.91	1.48	2.06	1.52	2.86		3.79	2.7	2.45	2.24	7.06		3.89	2.11	5.3	4.15	2.4		0.36	0.17	0.31	0.15	0.45		0.13	0.21	0.29	0.22	0.41		0.54	0.38	0.35	0.32	1		0.55	0.3	0.75	0.59	0.34		55.06
NC_002516.2	CDS	4830964	4831182	+	ID=cds-NP_252996.1;Parent=gene-PA4306;Dbxref=GenBank:NP_252996.1,GeneID:881572;Name=NP_252996.1;Note=class 1: Function experimentally demonstrated in P. aeruginosa;gbkey=CDS;gene=flp;locus_tag=PA4306;product=type IVb pilin Flp;protein_id=NP_252996.1;transl_table=11	PA4306	24.88	36.96	39.42	45.13	60.76		40.93	30.5	33.43	54.7	41.61		49.48	38.88	15.53	19.46	28.07		28.77	27.34	40.42	30.84	50.04		0.41	0.61	0.65	0.74	1		0.67	0.5	0.55	0.9	0.68		0.81	0.64	0.26	0.32	0.46		0.47	0.45	0.67	0.51	0.82		737.15		17.7634	29.7021
NC_002516.2	CDS	4831372	4833270	+	ID=cds-NP_252997.1;Parent=gene-PA4307;Dbxref=GenBank:NP_252997.1,GeneID:881576;Name=NP_252997.1;Note=Product name confidence: class 1 (Function experimentally demonstrated in P. aeruginosa);gbkey=CDS;gene=pctC;locus_tag=PA4307;product=chemotactic transducer PctC;protein_id=NP_252997.1;transl_table=11	PA4307	8.81	5.72	5.85	4.68	6.1		10.26	6.34	7.18	6.14	10.09		10.14	6.38	4.29	5.86	6.92		8.16	8.39	7.61	8.36	8.67		0.86	0.56	0.57	0.46	0.59		1	0.62	0.7	0.6	0.98		0.99	0.62	0.42	0.57	0.67		0.8	0.82	0.74	0.81	0.85		145.95
NC_002516.2	CDS	4833374	4834864	-	ID=cds-NP_252998.1;Parent=gene-PA4308;Dbxref=GenBank:NP_252998.1,GeneID:881577;Name=NP_252998.1;Note='Product name confidence: class 4 (Homologs of previously reported genes of unknown function%2C or no similarity to any previously reported sequences)';gbkey=CDS;locus_tag=PA4308;product=hypothetical protein;protein_id=NP_252998.1;transl_table=11	PA4308	13.7	12.14	10.24	10.08	13.58		19.29	13.33	8.42	13.06	19.65		19.48	15.35	7.27	11.66	24.61		21	20.08	11.05	17.47	19.35		0.56	0.49	0.42	0.41	0.55		0.78	0.54	0.34	0.53	0.8		0.79	0.62	0.3	0.47	1		0.85	0.82	0.45	0.71	0.79		300.81
NC_002516.2	CDS	4835264	4837153	+	ID=cds-NP_252999.1;Parent=gene-PA4309;Dbxref=GenBank:NP_252999.1,GeneID:881565;Name=NP_252999.1;Note=Product name confidence: class 1 (Function experimentally demonstrated in P. aeruginosa);gbkey=CDS;gene=pctA;locus_tag=PA4309;product=chemotactic transducer PctA;protein_id=NP_252999.1;transl_table=11	PA4309	19.69	20.17	17.56	18.3	14.41		20.63	29.42	24.98	24.05	22.94		19.82	24.83	19.83	16.04	13.23		24.35	30.32	24.8	28.27	20.16		0.65	0.67	0.58	0.6	0.48		0.68	0.97	0.82	0.79	0.76		0.65	0.82	0.65	0.53	0.44		0.8	1	0.82	0.93	0.66		433.8		-1.23399	15.4627
NC_002516.2	CDS	4837390	4839279	+	ID=cds-NP_253000.1;Parent=gene-PA4310;Dbxref=GenBank:NP_253000.1,GeneID:881566;Name=NP_253000.1;Note=Product name confidence: class 1 (Function experimentally demonstrated in P. aeruginosa);gbkey=CDS;gene=pctB;locus_tag=PA4310;product=chemotactic transducer PctB;protein_id=NP_253000.1;transl_table=11	PA4310	39.75	43.72	41.67	40.79	34.87		41.77	52.9	59.12	59.76	63.24		41.96	48.65	45.91	43.28	31.62		40.81	65.45	65.15	79.26	61.09		0.5	0.55	0.53	0.51	0.44		0.53	0.67	0.75	0.75	0.8		0.53	0.61	0.58	0.55	0.4		0.51	0.83	0.82	1	0.77		1000.77		0.0750469	16.5755
NC_002516.2	CDS	4839597	4840712	+	ID=cds-NP_253001.1;Parent=gene-PA4311;Dbxref=GenBank:NP_253001.1,GeneID:881589;Name=NP_253001.1;Note='Product name confidence: class 4 (Homologs of previously reported genes of unknown function%2C or no similarity to any previously reported sequences)';gbkey=CDS;locus_tag=PA4311;product=hypothetical protein;protein_id=NP_253001.1;transl_table=11	PA4311	16.58	17.56	19.97	19.66	18.17		19.24	20.95	22.78	28.56	36.07		27.27	20.94	17.8	13.14	21.69		23.48	22.32	27.12	32.77	42.71		0.39	0.41	0.47	0.46	0.43		0.45	0.49	0.53	0.67	0.84		0.64	0.49	0.42	0.31	0.51		0.55	0.52	0.63	0.77	1		468.78		10.7033	25.7117
NC_002516.2	CDS	4840705	4841466	+	ID=cds-NP_253002.1;Parent=gene-PA4312;Dbxref=GenBank:NP_253002.1,GeneID:881590;Name=NP_253002.1;Note='Product name confidence: class 4 (Homologs of previously reported genes of unknown function%2C or no similarity to any previously reported sequences)';gbkey=CDS;locus_tag=PA4312;product=hypothetical protein;protein_id=NP_253002.1;transl_table=11	PA4312	12.21	12.86	3.29	8.95	8.42		16.41	14.51	10.98	6.88	5.98		16.03	10.61	5.3	6.94	12.48		12.46	12.07	13.1	8.22	11.03		0.74	0.78	0.2	0.55	0.51		1	0.88	0.67	0.42	0.36		0.98	0.65	0.32	0.42	0.76		0.76	0.74	0.8	0.5	0.67		208.73
NC_002516.2	CDS	4841463	4842464	+	ID=cds-NP_253003.1;Parent=gene-PA4313;Dbxref=GenBank:NP_253003.1,GeneID:881556;Name=NP_253003.1;Note='Product name confidence: class 4 (Homologs of previously reported genes of unknown function%2C or no similarity to any previously reported sequences)';gbkey=CDS;locus_tag=PA4313;product=hypothetical protein;protein_id=NP_253003.1;transl_table=11	PA4313	19.14	12.44	8.52	4.83	5.78		16.23	16.11	9.81	9.18	11.15		27.03	14.16	8.7	9.53	12.65		21.37	16.64	13.56	10.19	11.85		0.71	0.46	0.32	0.18	0.21		0.6	0.6	0.36	0.34	0.41		1	0.52	0.32	0.35	0.47		0.79	0.62	0.5	0.38	0.44		258.87
NC_002516.2	CDS	4842439	4842651	-	ID=cds-YP_008719777.1;Parent=gene-PA4313a;Dbxref=GenBank:YP_008719777.1,GeneID:17373383;Name=YP_008719777.1;gbkey=CDS;locus_tag=PA4313a;product=hypothetical protein;protein_id=YP_008719777.1;transl_table=11	PA4313a	77.26	62.5	48.54	38.52	49.61		97.38	68.69	54.01	61.77	104.93		82.26	77.72	48.39	45.22	69.67		91.06	57.22	51.22	89.72	112.33		0.69	0.56	0.43	0.34	0.44		0.87	0.61	0.48	0.55	0.93		0.73	0.69	0.43	0.4	0.62		0.81	0.51	0.46	0.8	1		1388.02		14.6601	14.1004
NC_002516.2	CDS	4842701	4843552	-	ID=cds-NP_253004.1;Parent=gene-PA4314;Dbxref=GenBank:NP_253004.1,GeneID:881557;Name=NP_253004.1;Note=Product name confidence: class 2 (High similarity to functionally studied protein);gbkey=CDS;gene=purU1;locus_tag=PA4314;product=formyltetrahydrofolate deformylase;protein_id=NP_253004.1;transl_table=11	PA4314	72.34	63.31	55.37	57.77	67.99		104.11	69.72	62.36	80.47	137.91		98.7	63.4	53.25	52.22	55.24		82.63	79.93	72.48	95.42	142.77		0.51	0.44	0.39	0.4	0.48		0.73	0.49	0.44	0.56	0.97		0.69	0.44	0.37	0.37	0.39		0.58	0.56	0.51	0.67	1		1567.39		17.7174	20.6102
NC_002516.2	CDS	4843812	4844186	+	ID=cds-NP_253005.1;Parent=gene-PA4315;Dbxref=GenBank:NP_253005.1,GeneID:881542;Name=NP_253005.1;Note=Product name confidence: class 1 (Function experimentally demonstrated in P. aeruginosa);gbkey=CDS;gene=mvaT;locus_tag=PA4315;product=transcriptional regulator MvaT;protein_id=NP_253005.1;transl_table=11	PA4315	406.78	381.11	306.76	288.35	382.42		532.79	395.9	359.78	350.83	550		473.38	414.21	272.58	385.49	333.47		554.52	519.43	397.99	409.89	592.23		0.69	0.64	0.52	0.49	0.65		0.9	0.67	0.61	0.59	0.93		0.8	0.7	0.46	0.65	0.56		0.94	0.88	0.67	0.69	1		8307.91		14.9842	10.3495
NC_002516.2	CDS	4844271	4845713	-	ID=cds-NP_253006.1;Parent=gene-PA4316;Dbxref=GenBank:NP_253006.1,GeneID:881546;Name=NP_253006.1;Note=Product name confidence: class 2 (High similarity to functionally studied protein);gbkey=CDS;gene=sbcB;locus_tag=PA4316;product=exonuclease I;protein_id=NP_253006.1;transl_table=11	PA4316	44.13	42.66	29.42	28.7	27.29		47.38	45.35	30.59	35.8	38.87		63.59	46.94	29.97	20.79	28.16		56.7	44.67	34.74	33.74	42.91		0.69	0.67	0.46	0.45	0.43		0.75	0.71	0.48	0.56	0.61		1	0.74	0.47	0.33	0.44		0.89	0.7	0.55	0.53	0.67		772.4		-0.281674	0.694531
NC_002516.2	CDS	4845938	4846675	+	ID=cds-NP_253007.1;Parent=gene-PA4317;Dbxref=GenBank:NP_253007.1,GeneID:881547;Name=NP_253007.1;Note='Product name confidence: class 4 (Homologs of previously reported genes of unknown function%2C or no similarity to any previously reported sequences)';gbkey=CDS;locus_tag=PA4317;product=hypothetical protein;protein_id=NP_253007.1;transl_table=11	PA4317	117.5	97.26	58.62	81.97	90.9		135.02	105.27	88.29	81.02	112.46		135.42	93.96	75.21	97.01	103.2		138.62	149.79	101.13	106.7	116.93		0.78	0.65	0.39	0.55	0.61		0.9	0.7	0.59	0.54	0.75		0.9	0.63	0.5	0.65	0.69		0.93	1	0.68	0.71	0.78		2086.28		13.3727	-2.99165
NC_002516.2	CDS	4846713	4847510	+	ID=cds-NP_253008.1;Parent=gene-PA4318;Dbxref=GenBank:NP_253008.1,GeneID:881548;Name=NP_253008.1;Note='Product name confidence: class 4 (Homologs of previously reported genes of unknown function%2C or no similarity to any previously reported sequences)';gbkey=CDS;locus_tag=PA4318;product=hypothetical protein;protein_id=NP_253008.1;transl_table=11	PA4318	31.86	24.02	18.11	15.23	15.89		37.75	31.69	23.85	26.54	31.95		51.28	29.64	21.04	24.67	19.02		45.53	39.52	27.09	27.46	20.48		0.62	0.47	0.35	0.3	0.31		0.74	0.62	0.47	0.52	0.62		1	0.58	0.41	0.48	0.37		0.89	0.77	0.53	0.54	0.4		562.62		-4.48125	-12.0178
NC_002516.2	CDS	4847507	4848487	+	ID=cds-NP_253009.1;Parent=gene-PA4319;Dbxref=GenBank:NP_253009.1,GeneID:881549;Name=NP_253009.1;Note='Product name confidence: class 4 (Homologs of previously reported genes of unknown function%2C or no similarity to any previously reported sequences)';gbkey=CDS;locus_tag=PA4319;product=hypothetical protein;protein_id=NP_253009.1;transl_table=11	PA4319	37.83	30.61	14.53	10.68	12.53		43.46	27.24	16.85	17.66	16.15		62.16	31.34	20.36	17.72	13.74		54.12	34.13	28.54	26.53	21.41		0.61	0.49	0.23	0.17	0.2		0.7	0.44	0.27	0.28	0.26		1	0.5	0.33	0.29	0.22		0.87	0.55	0.46	0.43	0.34		537.59		-18.0168	-15.4658
NC_002516.2	CDS	4848474	4850045	+	ID=cds-NP_253010.1;Parent=gene-PA4320;Dbxref=GenBank:NP_253010.1,GeneID:881534;Name=NP_253010.1;Note='Product name confidence: class 4 (Homologs of previously reported genes of unknown function%2C or no similarity to any previously reported sequences)';gbkey=CDS;locus_tag=PA4320;product=hypothetical protein;protein_id=NP_253010.1;transl_table=11	PA4320	60.65	53.65	29.82	22.01	21.21		62.48	45.93	29.07	28.71	29.75		86.25	62.88	30.42	21.04	37.57		74.97	56.38	37.58	45.59	33.47		0.7	0.62	0.35	0.26	0.25		0.72	0.53	0.34	0.33	0.34		1	0.73	0.35	0.24	0.44		0.87	0.65	0.44	0.53	0.39		869.43		-19.9052	-10.557
NC_002516.2	CDS	4850042	4851313	+	ID=cds-NP_253011.1;Parent=gene-PA4321;Dbxref=GenBank:NP_253011.1,GeneID:881535;Name=NP_253011.1;Note='Product name confidence: class 4 (Homologs of previously reported genes of unknown function%2C or no similarity to any previously reported sequences)';gbkey=CDS;locus_tag=PA4321;product=hypothetical protein;protein_id=NP_253011.1;transl_table=11	PA4321	30.96	26.12	16.1	14.53	8.18		44.51	31.01	12.99	14.46	16.29		44.4	30.42	16.71	15.16	18.42		45.05	32.28	21.2	20.66	16.94		0.69	0.58	0.36	0.32	0.18		0.99	0.69	0.29	0.32	0.36		0.99	0.68	0.37	0.34	0.41		1	0.72	0.47	0.46	0.38		476.39		-21.0379	-20.9207
NC_002516.2	CDS	4851310	4852317	+	ID=cds-NP_253012.1;Parent=gene-PA4322;Dbxref=GenBank:NP_253012.1,GeneID:881562;Name=NP_253012.1;Note='Product name confidence: class 4 (Homologs of previously reported genes of unknown function%2C or no similarity to any previously reported sequences)';gbkey=CDS;locus_tag=PA4322;product=hypothetical protein;protein_id=NP_253012.1;transl_table=11	PA4322	34.34	28.74	12.85	9.71	7.77		35.16	28.64	13.7	16.55	11.19		46.46	36.04	17.5	13.87	14.96		45.91	28.85	16.85	20.51	12.95		0.74	0.62	0.28	0.21	0.17		0.76	0.62	0.29	0.36	0.24		1	0.78	0.38	0.3	0.32		0.99	0.62	0.36	0.44	0.28		452.55		-25.0078	-10.9922
NC_002516.2	CDS	4852314	4853645	+	ID=cds-NP_253013.1;Parent=gene-PA4323;Dbxref=GenBank:NP_253013.1,GeneID:881563;Name=NP_253013.1;Note='Product name confidence: class 4 (Homologs of previously reported genes of unknown function%2C or no similarity to any previously reported sequences)';gbkey=CDS;locus_tag=PA4323;product=hypothetical protein;protein_id=NP_253013.1;transl_table=11	PA4323	38.43	23.59	14.69	11.2	10.34		40.62	32.36	20.65	11.64	12.54		53.05	36.5	14.2	16.96	21.02		46.42	35.56	18.16	18.43	15.56		0.72	0.44	0.28	0.21	0.19		0.77	0.61	0.39	0.22	0.24		1	0.69	0.27	0.32	0.4		0.88	0.67	0.34	0.35	0.29		491.92		-25.0517	-15.3531
NC_002516.2	CDS	4853650	4854009	-	ID=cds-NP_253014.1;Parent=gene-PA4324;Dbxref=GenBank:NP_253014.1,GeneID:881527;Name=NP_253014.1;Note='Product name confidence: class 4 (Homologs of previously reported genes of unknown function%2C or no similarity to any previously reported sequences)';gbkey=CDS;locus_tag=PA4324;product=hypothetical protein;protein_id=NP_253014.1;transl_table=11	PA4324	45.08	49.11	37.64	46.95	58.93		57.33	39.98	41.25	32.39	52.14		71.72	40.2	31.29	35.51	39.75		62.63	55.53	52.04	47.14	58.09		0.63	0.68	0.52	0.65	0.82		0.8	0.56	0.58	0.45	0.73		1	0.56	0.44	0.5	0.55		0.87	0.77	0.73	0.66	0.81		954.7		19.5264	4.94964
NC_002516.2	CDS	4854070	4854492	-	ID=cds-NP_253015.1;Parent=gene-PA4325;Dbxref=GenBank:NP_253015.1,GeneID:881528;Name=NP_253015.1;Note='Product name confidence: class 4 (Homologs of previously reported genes of unknown function%2C or no similarity to any previously reported sequences)';gbkey=CDS;locus_tag=PA4325;product=hypothetical protein;protein_id=NP_253015.1;transl_table=11	PA4325	76.74	76.54	55.05	57.25	59.96		114.83	113.92	71.21	68.02	74.89		104.1	84.98	57.27	60.05	68.12		107.54	96.04	84.68	77.89	96.28		0.67	0.67	0.48	0.5	0.52		1	0.99	0.62	0.59	0.65		0.91	0.74	0.5	0.52	0.59		0.94	0.84	0.74	0.68	0.84		1605.36		-0.335259	-0.119465
NC_002516.2	CDS	4854595	4854978	-	ID=cds-NP_253016.1;Parent=gene-PA4326;Dbxref=GenBank:NP_253016.1,GeneID:881508;Name=NP_253016.1;Note='Product name confidence: class 4 (Homologs of previously reported genes of unknown function%2C or no similarity to any previously reported sequences)';gbkey=CDS;locus_tag=PA4326;product=hypothetical protein;protein_id=NP_253016.1;transl_table=11	PA4326	66.21	67.11	103.51	100.9	92.55		83.6	105.61	114.94	107.52	133.92		73.84	92.63	92.42	69.7	84.54		66.66	125.28	131.34	112.83	131.27		0.49	0.5	0.77	0.75	0.69		0.62	0.79	0.86	0.8	1		0.55	0.69	0.69	0.52	0.63		0.5	0.94	0.98	0.84	0.98		1956.38		0.518339	18.103
NC_002516.2	CDS	4855072	4855878	+	ID=cds-NP_253017.1;Parent=gene-PA4327;Dbxref=GenBank:NP_253017.1,GeneID:881509;Name=NP_253017.1;Note='Product name confidence: class 4 (Homologs of previously reported genes of unknown function%2C or no similarity to any previously reported sequences)';gbkey=CDS;locus_tag=PA4327;product=hypothetical protein;protein_id=NP_253017.1;transl_table=11	PA4327	9.56	5.81	2.74	4.41	4.95		10.59	3.45	3.89	7.69	8.87		8.14	6.8	5.27	4.01	3.57		8.3	8.88	7.91	7.04	9.28		0.9	0.55	0.26	0.42	0.47		1	0.33	0.37	0.73	0.84		0.77	0.64	0.5	0.38	0.34		0.78	0.84	0.75	0.66	0.88		131.16
NC_002516.2	CDS	4855963	4856877	+	ID=cds-NP_253018.1;Parent=gene-PA4328;Dbxref=GenBank:NP_253018.1,GeneID:881515;Name=NP_253018.1;Note='Product name confidence: class 4 (Homologs of previously reported genes of unknown function%2C or no similarity to any previously reported sequences)';gbkey=CDS;locus_tag=PA4328;product=hypothetical protein;protein_id=NP_253018.1;transl_table=11	PA4328	16.13	16.88	7.02	7.35	6.16		38.62	22.86	7.54	7.83	11.03		32.12	21.61	10.22	7.64	7.17		46.81	22.43	7.2	9.27	8.98		0.34	0.36	0.15	0.16	0.13		0.83	0.49	0.16	0.17	0.24		0.69	0.46	0.22	0.16	0.15		1	0.48	0.15	0.2	0.19		314.87
NC_002516.2	CDS	4856960	4858411	+	ID=cds-NP_253019.1;Parent=gene-PA4329;Dbxref=GenBank:NP_253019.1,GeneID:881516;Name=NP_253019.1;Note=Product name confidence: class 2 (High similarity to functionally studied protein);gbkey=CDS;gene=pykA;locus_tag=PA4329;product=pyruvate kinase;protein_id=NP_253019.1;transl_table=11	PA4329	47.88	49.21	30	28.59	29.22		58.07	52.25	33.85	36.91	42.82		77.59	49.71	35.86	27.24	39.56		63.27	55.9	46.64	46.35	45.28		0.62	0.63	0.39	0.37	0.38		0.75	0.67	0.44	0.48	0.55		1	0.64	0.46	0.35	0.51		0.82	0.72	0.6	0.6	0.58		896.2		2.58198	-5.5919
NC_002516.2	CDS	4858490	4859263	-	ID=cds-NP_253020.1;Parent=gene-PA4330;Dbxref=GenBank:NP_253020.1,GeneID:881502;Name=NP_253020.1;Note='Product name confidence: class 3 (Function proposed based on presence of conserved amino acid motif%2C structural feature or limited sequence similarity to an experimentally studied gene)';gbkey=CDS;locus_tag=PA4330;product=enoyl-CoA hydratase;protein_id=NP_253020.1;transl_table=11	PA4330	9.53	12.93	3.89	7.15	3.54		9.7	10.99	9.34	4.97	7.71		9.98	8.92	5.08	4.29	12.16		10.69	10.22	7.4	8.41	7.31		0.74	1	0.3	0.55	0.27		0.75	0.85	0.72	0.38	0.6		0.77	0.69	0.39	0.33	0.94		0.83	0.79	0.57	0.65	0.57		164.21
NC_002516.2	CDS	4859329	4860255	-	ID=cds-NP_253021.1;Parent=gene-PA4331;Dbxref=GenBank:NP_253021.1,GeneID:881503;Name=NP_253021.1;Note='Product name confidence: class 3 (Function proposed based on presence of conserved amino acid motif%2C structural feature or limited sequence similarity to an experimentally studied gene)';gbkey=CDS;locus_tag=PA4331;product=hypothetical protein;protein_id=NP_253021.1;transl_table=11	PA4331	12.86	14.02	5.96	5.44	4.56		14.28	11.84	9.03	6.12	9.6		16.79	17.04	8.14	5.61	16.47		17.63	15.11	8.11	9.86	8.08		0.73	0.8	0.34	0.31	0.26		0.81	0.67	0.51	0.35	0.54		0.95	0.97	0.46	0.32	0.93		1	0.86	0.46	0.56	0.46		216.55
NC_002516.2	CDS	4860248	4861375	-	ID=cds-NP_253022.2;Parent=gene-PA4332;Dbxref=GenBank:NP_253022.2,GeneID:881493;Name=NP_253022.2;Note='Product name confidence: class 4 (Homologs of previously reported genes of unknown function%2C or no similarity to any previously reported sequences)';gbkey=CDS;locus_tag=PA4332;product=hypothetical protein;protein_id=NP_253022.2;transl_table=11	PA4332	136.64	119.05	96.73	107.25	92.5		136.11	128.37	113.03	118.15	125.81		154.72	116.48	89.96	48.54	73.79		138.09	116.1	113.06	97.56	125.08		0.88	0.77	0.63	0.69	0.6		0.88	0.83	0.73	0.76	0.81		1	0.75	0.58	0.31	0.48		0.89	0.75	0.73	0.63	0.81		2247.02		9.16029	-1.78867
NC_002516.2	CDS	4861653	4863176	+	ID=cds-NP_253023.1;Parent=gene-PA4333;Dbxref=GenBank:NP_253023.1,GeneID:881494;Name=NP_253023.1;Note='Product name confidence: class 3 (Function proposed based on presence of conserved amino acid motif%2C structural feature or limited sequence similarity to an experimentally studied gene)';gbkey=CDS;locus_tag=PA4333;product=fumarase;protein_id=NP_253023.1;transl_table=11	PA4333	39.32	29.35	20.81	23.36	17.26		42.68	35.69	29.65	29.06	30.61		38.73	31.9	25.11	23.94	21.68		42.25	38.16	28.1	33.73	29.72		0.92	0.69	0.49	0.55	0.4		1	0.84	0.69	0.68	0.72		0.91	0.75	0.59	0.56	0.51		0.99	0.89	0.66	0.79	0.7		611.11		-5.87707	-3.42745
NC_002516.2	CDS	4863273	4864529	-	ID=cds-NP_253024.1;Parent=gene-PA4334;Dbxref=GenBank:NP_253024.1,GeneID:881479;Name=NP_253024.1;Note='Product name confidence: class 3 (Function proposed based on presence of conserved amino acid motif%2C structural feature or limited sequence similarity to an experimentally studied gene)';gbkey=CDS;locus_tag=PA4334;product=manganese transporter MntH;protein_id=NP_253024.1;transl_table=11	PA4334	10.47	9.49	5.46	5.82	7.47		15.92	10.5	4.83	9.87	7.6		17.61	10.09	6.93	6.65	10.11		14.1	9.36	6.55	8.78	7.85		0.59	0.54	0.31	0.33	0.42		0.9	0.6	0.27	0.56	0.43		1	0.57	0.39	0.38	0.57		0.8	0.53	0.37	0.5	0.45		185.46
NC_002516.2	CDS	4864665	4864973	-	ID=cds-NP_253025.1;Parent=gene-PA4335;Dbxref=GenBank:NP_253025.1,GeneID:881480;Name=NP_253025.1;Note='Product name confidence: class 4 (Homologs of previously reported genes of unknown function%2C or no similarity to any previously reported sequences)';gbkey=CDS;locus_tag=PA4335;product=hypothetical protein;protein_id=NP_253025.1;transl_table=11	PA4335	22.04	21.37	9.75	13.43	18.49		30.02	21.36	20.31	17.31	28.79		32.83	25.41	15.82	14.9	30.46		22.62	23.18	17.99	17.59	20.69		0.67	0.65	0.3	0.41	0.56		0.91	0.65	0.62	0.53	0.88		1	0.77	0.48	0.45	0.93		0.69	0.71	0.55	0.54	0.63		424.36		11.6254	-7.06816
NC_002516.2	CDS	4864994	4865578	-	ID=cds-NP_253026.1;Parent=gene-PA4336;Dbxref=GenBank:NP_253026.1,GeneID:881488;Name=NP_253026.1;Note='Product name confidence: class 4 (Homologs of previously reported genes of unknown function%2C or no similarity to any previously reported sequences)';gbkey=CDS;locus_tag=PA4336;product=hypothetical protein;protein_id=NP_253026.1;transl_table=11	PA4336	15.91	16.02	7.89	8.45	12.18		20.49	17.26	10.37	10.97	14.47		22.46	19.57	9.44	7.87	14.45		17.67	12.61	15.13	16.05	15.61		0.71	0.71	0.35	0.38	0.54		0.91	0.77	0.46	0.49	0.64		1	0.87	0.42	0.35	0.64		0.79	0.56	0.67	0.71	0.7		284.87
NC_002516.2	CDS	4865682	4866293	-	ID=cds-NP_253027.1;Parent=gene-PA4337;Dbxref=GenBank:NP_253027.1,GeneID:881489;Name=NP_253027.1;Note='Product name confidence: class 4 (Homologs of previously reported genes of unknown function%2C or no similarity to any previously reported sequences)';gbkey=CDS;locus_tag=PA4337;product=hypothetical protein;protein_id=NP_253027.1;transl_table=11	PA4337	15.21	9.05	6.56	4.2	8.06		18.73	13.77	8.54	17.13	11.7		18.65	14.22	7.99	4.04	10.99		19.79	15.02	13.45	8.34	11.94		0.77	0.46	0.33	0.21	0.41		0.95	0.7	0.43	0.87	0.59		0.94	0.72	0.4	0.2	0.56		1	0.76	0.68	0.42	0.6		237.38
NC_002516.2	CDS	4866387	4867667	-	ID=cds-NP_253028.1;Parent=gene-PA4338;Dbxref=GenBank:NP_253028.1,GeneID:881471;Name=NP_253028.1;Note='Product name confidence: class 4 (Homologs of previously reported genes of unknown function%2C or no similarity to any previously reported sequences)';gbkey=CDS;locus_tag=PA4338;product=acyltransferase;protein_id=NP_253028.1;transl_table=11	PA4338	11.87	13.14	7.68	8.33	12.4		15.95	12.46	11.76	11.36	15.08		17.19	10.63	9.12	12.71	13.98		16.06	15.86	9.96	14.4	16.4		0.69	0.76	0.45	0.48	0.72		0.93	0.72	0.68	0.66	0.88		1	0.62	0.53	0.74	0.81		0.93	0.92	0.58	0.84	0.95		256.34
NC_002516.2	CDS	4867767	4868846	-	ID=cds-NP_253029.1;Parent=gene-PA4339;Dbxref=GenBank:NP_253029.1,GeneID:881472;Name=NP_253029.1;Note='Product name confidence: class 3 (Function proposed based on presence of conserved amino acid motif%2C structural feature or limited sequence similarity to an experimentally studied gene)';gbkey=CDS;locus_tag=PA4339;product=phospholipase;protein_id=NP_253029.1;transl_table=11	PA4339	14.19	12.33	8.74	5.03	4		17.68	15.83	6.39	7.23	10.15		19.43	15.24	9.64	8.77	14.42		18.7	15.44	7.53	11.52	8.81		0.73	0.63	0.45	0.26	0.21		0.91	0.81	0.33	0.37	0.52		1	0.78	0.5	0.45	0.74		0.96	0.79	0.39	0.59	0.45		231.07
NC_002516.2	CDS	4868921	4869493	-	ID=cds-NP_253030.1;Parent=gene-PA4340;Dbxref=GenBank:NP_253030.1,GeneID:881468;Name=NP_253030.1;Note='Product name confidence: class 4 (Homologs of previously reported genes of unknown function%2C or no similarity to any previously reported sequences)';gbkey=CDS;locus_tag=PA4340;product=hypothetical protein;protein_id=NP_253030.1;transl_table=11	PA4340	44.77	35.5	36.26	26.56	34.15		53.3	38.58	35.41	37.15	54.53		57.74	46.23	32.64	24.84	43		53.44	48.7	47.24	54.92	75.06		0.6	0.47	0.48	0.35	0.45		0.71	0.51	0.47	0.49	0.73		0.77	0.62	0.43	0.33	0.57		0.71	0.65	0.63	0.73	1		880.02		16.8522	19.7068
NC_002516.2	CDS	4869558	4870328	-	ID=cds-NP_253031.1;Parent=gene-PA4341;Dbxref=GenBank:NP_253031.1,GeneID:881469;Name=NP_253031.1;Note='Product name confidence: class 3 (Function proposed based on presence of conserved amino acid motif%2C structural feature or limited sequence similarity to an experimentally studied gene)';gbkey=CDS;locus_tag=PA4341;product=transcriptional regulator;protein_id=NP_253031.1;transl_table=11	PA4341	4.86	5.53	2.99	5.77	4.77		4.73	5.47	4.34	5.55	9.99		4.63	4.66	4.13	3.1	5.73		5.62	7.9	5.98	8.44	7.22		0.49	0.55	0.3	0.58	0.48		0.47	0.55	0.43	0.56	1		0.46	0.47	0.41	0.31	0.57		0.56	0.79	0.6	0.84	0.72		111.41
NC_002516.2	CDS	4870428	4871912	-	ID=cds-NP_253032.1;Parent=gene-PA4342;Dbxref=GenBank:NP_253032.1,GeneID:881456;Name=NP_253032.1;Note='Product name confidence: class 3 (Function proposed based on presence of conserved amino acid motif%2C structural feature or limited sequence similarity to an experimentally studied gene)';gbkey=CDS;locus_tag=PA4342;product=amidase;protein_id=NP_253032.1;transl_table=11	PA4342	1.68	0.86	1.08	1.73	1		1.82	1.66	1.2	1.97	1.17		3.03	2.68	1	1.84	3.36		1.59	1.94	2.01	1.66	3.26		0.5	0.26	0.32	0.51	0.3		0.54	0.49	0.36	0.59	0.35		0.9	0.8	0.3	0.55	1		0.47	0.58	0.6	0.49	0.97		36.54
NC_002516.2	CDS	4871913	4873232	-	ID=cds-NP_253033.1;Parent=gene-PA4343;Dbxref=GenBank:NP_253033.1,GeneID:881457;Name=NP_253033.1;Note='Product name confidence: class 3 (Function proposed based on presence of conserved amino acid motif%2C structural feature or limited sequence similarity to an experimentally studied gene)';gbkey=CDS;locus_tag=PA4343;product=major facilitator superfamily transporter;protein_id=NP_253033.1;transl_table=11	PA4343	1.12	0.81	1.83	0.9	1.48		1.74	0.78	2.61	2.03	1.48		0.96	2.15	1.13	1.42	2.35		1.94	1.71	2.18	2.75	3.39		0.33	0.24	0.54	0.27	0.44		0.51	0.23	0.77	0.6	0.44		0.28	0.63	0.33	0.42	0.69		0.57	0.5	0.64	0.81	1		34.76
NC_002516.2	CDS	4873270	4874490	-	ID=cds-NP_253034.1;Parent=gene-PA4344;Dbxref=GenBank:NP_253034.1,GeneID:881463;Name=NP_253034.1;Note='Product name confidence: class 3 (Function proposed based on presence of conserved amino acid motif%2C structural feature or limited sequence similarity to an experimentally studied gene)';gbkey=CDS;locus_tag=PA4344;product=hydrolase;protein_id=NP_253034.1;transl_table=11	PA4344	4.93	4.19	2.8	2.1	3.08		7	8.08	4.45	3.85	5.33		6.8	7.13	2.61	3.21	7.08		6.29	5.6	6.58	5.67	4.19		0.61	0.52	0.35	0.26	0.38		0.87	1	0.55	0.48	0.66		0.84	0.88	0.32	0.4	0.88		0.78	0.69	0.81	0.7	0.52		100.97
NC_002516.2	CDS	4874655	4875245	-	ID=cds-NP_253035.1;Parent=gene-PA4345;Dbxref=GenBank:NP_253035.1,GeneID:881464;Name=NP_253035.1;Note='Product name confidence: class 4 (Homologs of previously reported genes of unknown function%2C or no similarity to any previously reported sequences)';gbkey=CDS;locus_tag=PA4345;product=hypothetical protein;protein_id=NP_253035.1;transl_table=11	PA4345	40.14	46.31	37.88	43.98	47.55		57.67	66.74	52.91	56.47	65.72		65.92	69.63	48.54	39.23	79.47		62.97	60.42	61.16	78.19	67.21		0.51	0.58	0.48	0.55	0.6		0.73	0.84	0.67	0.71	0.83		0.83	0.88	0.61	0.49	1		0.79	0.76	0.77	0.98	0.85		1148.11		4.55107	13.278
NC_002516.2	CDS	4875306	4875641	-	ID=cds-NP_253036.1;Parent=gene-PA4346;Dbxref=GenBank:NP_253036.1,GeneID:881417;Name=NP_253036.1;Note='Product name confidence: class 4 (Homologs of previously reported genes of unknown function%2C or no similarity to any previously reported sequences)';gbkey=CDS;locus_tag=PA4346;product=hypothetical protein;protein_id=NP_253036.1;transl_table=11	PA4346	5.07	2.22	3.58	3.82	4.19		4.03	5.92	3.74	5.73	3.55		9.26	6.48	3.16	4.06	13.15		5.9	7	6.74	7.35	8.7		0.39	0.17	0.27	0.29	0.32		0.31	0.45	0.28	0.44	0.27		0.7	0.49	0.24	0.31	1		0.45	0.53	0.51	0.56	0.66		113.65
NC_002516.2	CDS	4875638	4876792	-	ID=cds-NP_253037.1;Parent=gene-PA4347;Dbxref=GenBank:NP_253037.1,GeneID:881418;Name=NP_253037.1;Note='Product name confidence: class 4 (Homologs of previously reported genes of unknown function%2C or no similarity to any previously reported sequences)';gbkey=CDS;locus_tag=PA4347;product=hypothetical protein;protein_id=NP_253037.1;transl_table=11	PA4347	14.05	8.3	7.65	6.25	8.4		32.4	11.43	7.43	9.91	13.24		25.65	10.81	8.23	10.7	19.13		32.31	12.68	9.36	12.12	12.49		0.43	0.26	0.24	0.19	0.26		1	0.35	0.23	0.31	0.41		0.79	0.33	0.25	0.33	0.59		1	0.39	0.29	0.37	0.39		272.54
NC_002516.2	CDS	4876821	4877606	-	ID=cds-NP_253038.1;Parent=gene-PA4348;Dbxref=GenBank:NP_253038.1,GeneID:881452;Name=NP_253038.1;Note='Product name confidence: class 4 (Homologs of previously reported genes of unknown function%2C or no similarity to any previously reported sequences)';gbkey=CDS;locus_tag=PA4348;product=hypothetical protein;protein_id=NP_253038.1;transl_table=11	PA4348	81.3	43.09	26.44	22.26	19.62		277.02	42.19	26.75	28.99	20.43		271.6	49.22	26.63	17.46	23.83		292.62	60.8	32.35	24.63	25.79		0.28	0.15	0.09	0.08	0.07		0.95	0.14	0.09	0.1	0.07		0.93	0.17	0.09	0.06	0.08		1	0.21	0.11	0.08	0.09		1413.02		-20.3961	-29.4918
NC_002516.2	CDS	4877691	4878587	-	ID=cds-NP_253039.1;Parent=gene-PA4349;Dbxref=GenBank:NP_253039.1,GeneID:881453;Name=NP_253039.1;Note='Product name confidence: class 4 (Homologs of previously reported genes of unknown function%2C or no similarity to any previously reported sequences)';gbkey=CDS;locus_tag=PA4349;product=hypothetical protein;protein_id=NP_253039.1;transl_table=11	PA4349	5.06	8.07	2.91	1.98	3.84		9.76	8.87	4.2	5.01	3.87		10.02	7.49	4.74	1.71	11.14		9.55	8.58	5.85	5.14	6.01		0.45	0.72	0.26	0.18	0.34		0.88	0.8	0.38	0.45	0.35		0.9	0.67	0.43	0.15	1		0.86	0.77	0.53	0.46	0.54		123.8
NC_002516.2	CDS	4878790	4879545	+	ID=cds-NP_253040.1;Parent=gene-PA4350;Dbxref=GenBank:NP_253040.1,GeneID:881446;Name=NP_253040.1;Note='Product name confidence: class 4 (Homologs of previously reported genes of unknown function%2C or no similarity to any previously reported sequences)';gbkey=CDS;locus_tag=PA4350;product=hypothetical protein;protein_id=NP_253040.1;transl_table=11	PA4350	2.1	1.97	1.08	2.61	1.24		2.21	2.73	0.83	1.13	1.15		3.51	1.63	3.09	0.45	2.16		3.13	1.13	2.04	1.31	2.42		0.6	0.56	0.31	0.74	0.35		0.63	0.78	0.24	0.32	0.33		1	0.46	0.88	0.13	0.62		0.89	0.32	0.58	0.37	0.69		37.92
NC_002516.2	CDS	4879545	4880321	+	ID=cds-NP_253041.1;Parent=gene-PA4351;Dbxref=GenBank:NP_253041.1,GeneID:881447;Name=NP_253041.1;Note='Product name confidence: class 3 (Function proposed based on presence of conserved amino acid motif%2C structural feature or limited sequence similarity to an experimentally studied gene)';gbkey=CDS;locus_tag=PA4351;product=acyltransferase;protein_id=NP_253041.1;transl_table=11	PA4351	0	0.32	0.52	0	0.2		0.27	0.41	0.27	0.28	0		0.15	0.12	0.55	0	0.37		0.76	0.28	0.4	0.64	0		0	0.42	0.68	0	0.26		0.36	0.54	0.36	0.37	0		0.2	0.16	0.72	0	0.49		1	0.37	0.53	0.84	0		5.54
NC_002516.2	CDS	4880318	4881178	-	ID=cds-NP_253042.1;Parent=gene-PA4352;Dbxref=GenBank:NP_253042.1,GeneID:881434;Name=NP_253042.1;Note='Product name confidence: class 4 (Homologs of previously reported genes of unknown function%2C or no similarity to any previously reported sequences)';gbkey=CDS;locus_tag=PA4352;product=hypothetical protein;protein_id=NP_253042.1;transl_table=11	PA4352	51.81	50.59	28.45	23.07	23.66		119.48	53.75	23.13	22.86	20.67		121.96	72.51	31.72	25.74	41.94		181.14	62.08	30.6	31.19	25.67		0.29	0.28	0.16	0.13	0.13		0.66	0.3	0.13	0.13	0.11		0.67	0.4	0.18	0.14	0.23		1	0.34	0.17	0.17	0.14		1042.02		-19.7003	-26.6184
NC_002516.2	CDS	4881328	4881900	-	ID=cds-NP_253043.1;Parent=gene-PA4353;Dbxref=GenBank:NP_253043.1,GeneID:881435;Name=NP_253043.1;Note='Product name confidence: class 4 (Homologs of previously reported genes of unknown function%2C or no similarity to any previously reported sequences)';gbkey=CDS;locus_tag=PA4353;product=hypothetical protein;protein_id=NP_253043.1;transl_table=11	PA4353	9.9	11.15	10.16	8.97	12.02		22.92	13.05	14.6	16.05	10.6		11.67	12.88	9.64	8.03	12.74		17.18	16.42	12.21	11.21	9.24		0.43	0.49	0.44	0.39	0.52		1	0.57	0.64	0.7	0.46		0.51	0.56	0.42	0.35	0.56		0.75	0.72	0.53	0.49	0.4		250.64
NC_002516.2	CDS	4882053	4882355	+	ID=cds-NP_253044.1;Parent=gene-PA4354;Dbxref=GenBank:NP_253044.1,GeneID:881441;Name=NP_253044.1;Note='Product name confidence: class 4 (Homologs of previously reported genes of unknown function%2C or no similarity to any previously reported sequences)';gbkey=CDS;locus_tag=PA4354;product=hypothetical protein;protein_id=NP_253044.1;transl_table=11	PA4354	10.49	8.44	12.59	16.96	19.12		12.38	7.35	13.12	14.12	22.92		12.17	8.12	7.01	8.16	9.51		10.4	7.06	12.91	10.06	16.88		0.46	0.37	0.55	0.74	0.83		0.54	0.32	0.57	0.62	1		0.53	0.35	0.31	0.36	0.41		0.45	0.31	0.56	0.44	0.74		239.77
NC_002516.2	CDS	4882404	4883570	+	ID=cds-NP_253045.1;Parent=gene-PA4355;Dbxref=GenBank:NP_253045.1,GeneID:881442;Name=NP_253045.1;Note='Product name confidence: class 3 (Function proposed based on presence of conserved amino acid motif%2C structural feature or limited sequence similarity to an experimentally studied gene)';gbkey=CDS;locus_tag=PA4355;product=major facilitator superfamily transporter;protein_id=NP_253045.1;transl_table=11	PA4355	0.97	0.91	0.17	0.36	0.34		1.34	0.55	0	0.46	0.74		0.99	1.05	0.36	1.1	1.56		1.61	0.84	1.23	1.69	0.31		0.57	0.54	0.1	0.21	0.2		0.79	0.33	0	0.27	0.44		0.59	0.62	0.21	0.65	0.92		0.95	0.5	0.73	1	0.18		16.58
NC_002516.2	CDS	4883607	4884659	+	ID=cds-NP_253046.1;Parent=gene-PA4356;Dbxref=GenBank:NP_253046.1,GeneID:881382;Name=NP_253046.1;Note=Product name confidence: class 2 (High similarity to functionally studied protein);gbkey=CDS;gene=xenB;locus_tag=PA4356;product=xenobiotic reductase;protein_id=NP_253046.1;transl_table=11	PA4356	3.66	2.02	0.95	0.94	0.22		3.79	3.55	0.79	2.54	1.65		1.31	1.35	1.51	3.08	2.83		4.77	2.44	1.37	1.8	2.51		0.77	0.42	0.2	0.2	0.05		0.79	0.74	0.17	0.53	0.35		0.27	0.28	0.32	0.65	0.59		1	0.51	0.29	0.38	0.53		43.08
NC_002516.2	CDS	4884719	4884961	-	ID=cds-NP_253047.1;Parent=gene-PA4357;Dbxref=GenBank:NP_253047.1,GeneID:881383;Name=NP_253047.1;Note='Product name confidence: class 4 (Homologs of previously reported genes of unknown function%2C or no similarity to any previously reported sequences)';gbkey=CDS;locus_tag=PA4357;product=hypothetical protein;protein_id=NP_253047.1;transl_table=11	PA4357	5.6	14.46	4.54	2.85	3.22		6.86	6.87	2.15	2.2	3.13		3.79	4.28	3.5	2.46	2.37		1.62	5.72	9.74	7.12	1.13		0.39	1	0.31	0.2	0.22		0.47	0.48	0.15	0.15	0.22		0.26	0.3	0.24	0.17	0.16		0.11	0.4	0.67	0.49	0.08		93.61
NC_002516.2	CDS	4884961	4887261	-	ID=cds-NP_253048.1;Parent=gene-PA4358;Dbxref=GenBank:NP_253048.1,GeneID:881401;Name=NP_253048.1;Note='Product name confidence: class 3 (Function proposed based on presence of conserved amino acid motif%2C structural feature or limited sequence similarity to an experimentally studied gene)';gbkey=CDS;locus_tag=PA4358;product=ferrous iron transporter B;protein_id=NP_253048.1;transl_table=11	PA4358	8.88	10	5.89	4.04	4.9		10.19	8.29	7.68	6.37	6.74		14.13	10.69	7.67	5.15	5.55		8.56	10.87	7.51	8.77	5.32		0.63	0.71	0.42	0.29	0.35		0.72	0.59	0.54	0.45	0.48		1	0.76	0.54	0.36	0.39		0.61	0.77	0.53	0.62	0.38		157.2
NC_002516.2	CDS	4887279	4887506	-	ID=cds-NP_253049.1;Parent=gene-PA4359;Dbxref=GenBank:NP_253049.1,GeneID:881402;Name=NP_253049.1;Note='Product name confidence: class 4 (Homologs of previously reported genes of unknown function%2C or no similarity to any previously reported sequences)';gbkey=CDS;locus_tag=PA4359;product=ferrous iron transporter A;protein_id=NP_253049.1;transl_table=11	PA4359	11.95	11.21	7.04	12.57	4.81		3.2	3.84	5.5	13.14	5.71		9.1	5.39	7.46	34.39	8.85		10.36	9.38	13.99	15.54	6.01		0.35	0.33	0.2	0.37	0.14		0.09	0.11	0.16	0.38	0.17		0.26	0.16	0.22	1	0.26		0.3	0.27	0.41	0.45	0.17		199.44
NC_002516.2	CDS	4888848	4889111	+	ID=cds-YP_008719778.1;Parent=gene-PA4360a;Dbxref=GenBank:YP_008719778.1,GeneID:17373384;Name=YP_008719778.1;gbkey=CDS;locus_tag=PA4360a;product=hypothetical protein;protein_id=YP_008719778.1;transl_table=11	PA4360a	1.72	2.42	0.76	2.25	2.97		1.97	3.01	1.19	1.62	2.47		1.75	2.15	1.61	0	0.73		4.48	2.02	3.12	4.99	2.77		0.34	0.48	0.15	0.45	0.6		0.39	0.6	0.24	0.32	0.49		0.35	0.43	0.32	0	0.15		0.9	0.4	0.63	1	0.56		44
NC_002516.2	CDS	4889112	4890101	-	ID=cds-NP_253051.1;Parent=gene-PA4361;Dbxref=GenBank:NP_253051.1,GeneID:881407;Name=NP_253051.1;Note='Product name confidence: class 3 (Function proposed based on presence of conserved amino acid motif%2C structural feature or limited sequence similarity to an experimentally studied gene)';gbkey=CDS;locus_tag=PA4361;product=oxidoreductase;protein_id=NP_253051.1;transl_table=11	PA4361	16.28	17	9.33	10.18	16.21		20.88	16.23	10.25	14.26	16.11		20.73	16.63	11.48	7.92	13.2		19.3	14.36	10.22	12.59	15.59		0.78	0.81	0.45	0.49	0.78		1	0.78	0.49	0.68	0.77		0.99	0.8	0.55	0.38	0.63		0.92	0.69	0.49	0.6	0.75		288.75
NC_002516.2	CDS	4890286	4891344	+	ID=cds-NP_253052.1;Parent=gene-PA4362;Dbxref=GenBank:NP_253052.1,GeneID:881412;Name=NP_253052.1;Note='Product name confidence: class 4 (Homologs of previously reported genes of unknown function%2C or no similarity to any previously reported sequences)';gbkey=CDS;locus_tag=PA4362;product=hypothetical protein;protein_id=NP_253052.1;transl_table=11	PA4362	0.64	2.21	1.23	1.59	1.7		0.79	1.88	0.59	2.47	3.38		0.87	0.89	1	2.01	2.9		2.71	1.31	0.78	1.09	1.47		0.19	0.65	0.36	0.47	0.5		0.23	0.56	0.17	0.73	1		0.26	0.26	0.3	0.59	0.86		0.8	0.39	0.23	0.32	0.43		31.51
NC_002516.2	CDS	4891345	4892247	-	ID=cds-NP_253053.1;Parent=gene-PA4363;Dbxref=GenBank:NP_253053.1,GeneID:881413;Name=NP_253053.1;Note=Product name confidence: class 2 (High similarity to functionally studied protein);gbkey=CDS;gene=iciA;locus_tag=PA4363;product=chromosome replication initiation inhibitor protein;protein_id=NP_253053.1;transl_table=11	PA4363	2.51	2.28	2.56	1.31	1.07		2.08	3.08	1.85	2.37	1.92		2.81	3.25	1.06	2.08	4.25		3.16	2.96	2.62	1.82	4.05		0.59	0.54	0.6	0.31	0.25		0.49	0.72	0.44	0.56	0.45		0.66	0.76	0.25	0.49	1		0.74	0.7	0.62	0.43	0.95		49.09
NC_002516.2	CDS	4892345	4892746	+	ID=cds-NP_253054.1;Parent=gene-PA4364;Dbxref=GenBank:NP_253054.1,GeneID:881346;Name=NP_253054.1;Note='Product name confidence: class 4 (Homologs of previously reported genes of unknown function%2C or no similarity to any previously reported sequences)';gbkey=CDS;locus_tag=PA4364;product=hypothetical protein;protein_id=NP_253054.1;transl_table=11	PA4364	1.41	1.32	0.5	0	0.39		1.04	1.19	1.04	0.53	1.35		0.57	0.94	0.53	0.67	2.39		4.16	1.06	1.54	1.43	2.04		0.34	0.32	0.12	0	0.09		0.25	0.29	0.25	0.13	0.32		0.14	0.23	0.13	0.16	0.57		1	0.25	0.37	0.34	0.49		24.1
NC_002516.2	CDS	4892748	4893350	+	ID=cds-NP_253055.1;Parent=gene-PA4365;Dbxref=GenBank:NP_253055.1,GeneID:881347;Name=NP_253055.1;Note='Product name confidence: class 3 (Function proposed based on presence of conserved amino acid motif%2C structural feature or limited sequence similarity to an experimentally studied gene)';gbkey=CDS;locus_tag=PA4365;product=transporter;protein_id=NP_253055.1;transl_table=11	PA4365	1.69	0.18	0.33	0.66	1.56		1.38	0.88	0.35	0	0.54		1.91	3.77	1.06	0.42	0.99		2.78	1.06	0	0.68	1.97		0.45	0.05	0.09	0.18	0.41		0.37	0.23	0.09	0	0.14		0.51	1	0.28	0.11	0.26		0.74	0.28	0	0.18	0.52		22.21
NC_002516.2	CDS	4893697	4894278	+	ID=cds-NP_253056.1;Parent=gene-PA4366;Dbxref=GenBank:NP_253056.1,GeneID:881397;Name=NP_253056.1;Note=Product name confidence: class 1 (Function experimentally demonstrated in P. aeruginosa);gbkey=CDS;gene=sodB;locus_tag=PA4366;product=superoxide dismutase;protein_id=NP_253056.1;transl_table=11	PA4366	99.46	99.91	62.78	57.06	86.08		138.26	108.76	83.81	66.9	70.47		114.48	88.42	68.28	81.72	106.94		134.66	154.3	74.63	82.66	87.24		0.64	0.65	0.41	0.37	0.56		0.9	0.7	0.54	0.43	0.46		0.74	0.57	0.44	0.53	0.69		0.87	1	0.48	0.54	0.57		1866.82		2.71058	-12.9364
NC_002516.2	CDS	4894459	4896522	+	ID=cds-NP_253057.1;Parent=gene-PA4367;Dbxref=GenBank:NP_253057.1,GeneID:881428;Name=NP_253057.1;Note=class 1: Function experimentally demonstrated in P. aeruginosa;gbkey=CDS;gene=bifA;locus_tag=PA4367;product=protein BifA;protein_id=NP_253057.1;transl_table=11	PA4367	16.44	13.42	7.78	8.14	5.73		19.6	13.45	10.34	7.67	8.52		19.04	17.1	6.44	7.85	6.79		21.13	12.6	10.47	9.06	9.51		0.78	0.64	0.37	0.39	0.27		0.93	0.64	0.49	0.36	0.4		0.9	0.81	0.3	0.37	0.32		1	0.6	0.5	0.43	0.45		231.08
NC_002516.2	CDS	4896523	4897425	-	ID=cds-NP_253058.1;Parent=gene-PA4368;Dbxref=GenBank:NP_253058.1,GeneID:881429;Name=NP_253058.1;Note='Product name confidence: class 4 (Homologs of previously reported genes of unknown function%2C or no similarity to any previously reported sequences)';gbkey=CDS;locus_tag=PA4368;product=hypothetical protein;protein_id=NP_253058.1;transl_table=11	PA4368	10.31	8.73	4.34	3.96	5.2		15.7	9.07	5.21	5.81	7.69		16.98	7.96	7.06	5.1	12.76		15.92	14.92	8.66	9.3	7.79		0.61	0.51	0.26	0.23	0.31		0.92	0.53	0.31	0.34	0.45		1	0.47	0.42	0.3	0.75		0.94	0.88	0.51	0.55	0.46		182.47
NC_002516.2	CDS	4897427	4897999	-	ID=cds-NP_253059.1;Parent=gene-PA4369;Dbxref=GenBank:NP_253059.1,GeneID:881385;Name=NP_253059.1;Note='Product name confidence: class 4 (Homologs of previously reported genes of unknown function%2C or no similarity to any previously reported sequences)';gbkey=CDS;locus_tag=PA4369;product=hypothetical protein;protein_id=NP_253059.1;transl_table=11	PA4369	11.29	7.99	7.01	6.21	10.66		13.46	8.19	7.85	4.67	10.41		15.09	9.91	11.87	9.97	10.22		20.1	8.21	9.88	9.2	6.69		0.56	0.4	0.35	0.31	0.53		0.67	0.41	0.39	0.23	0.52		0.75	0.49	0.59	0.5	0.51		1	0.41	0.49	0.46	0.33		198.88
NC_002516.2	CDS	4898193	4899533	+	ID=cds-NP_253060.1;Parent=gene-PA4370;Dbxref=GenBank:NP_253060.1,GeneID:881386;Name=NP_253060.1;Note=Product name confidence: class 1 (Function experimentally demonstrated in P. aeruginosa);gbkey=CDS;gene=icmP;locus_tag=PA4370;product=insulin-cleaving metalloproteinase outer membrane protein;protein_id=NP_253060.1;transl_table=11	PA4370	18.28	17.47	17.07	27.86	25.33		23.16	16.25	22.62	24.89	28.16		24.24	14.11	16.64	29.75	18.92		16.45	17.55	22.87	28.75	33.78		0.54	0.52	0.51	0.82	0.75		0.69	0.48	0.67	0.74	0.83		0.72	0.42	0.49	0.88	0.56		0.49	0.52	0.68	0.85	1		444.15		7.66948	26.2708
NC_002516.2	CDS	4899696	4901117	+	ID=cds-NP_253061.1;Parent=gene-PA4371;Dbxref=GenBank:NP_253061.1,GeneID:881368;Name=NP_253061.1;Note='Product name confidence: class 4 (Homologs of previously reported genes of unknown function%2C or no similarity to any previously reported sequences)';gbkey=CDS;locus_tag=PA4371;product=hypothetical protein;protein_id=NP_253061.1;transl_table=11	PA4371	12.61	10.48	13.2	18	12.11		16.35	10.79	19.93	28.13	36.09		21.64	11.11	16.89	26.88	17.56		13.64	14.43	22.66	27.57	35.13		0.35	0.29	0.37	0.5	0.34		0.45	0.3	0.55	0.78	1		0.6	0.31	0.47	0.74	0.49		0.38	0.4	0.63	0.76	0.97		385.2
NC_002516.2	CDS	4901127	4902191	+	ID=cds-NP_253062.1;Parent=gene-PA4372;Dbxref=GenBank:NP_253062.1,GeneID:881369;Name=NP_253062.1;Note='Product name confidence: class 4 (Homologs of previously reported genes of unknown function%2C or no similarity to any previously reported sequences)';gbkey=CDS;locus_tag=PA4372;product=hypothetical protein;protein_id=NP_253062.1;transl_table=11	PA4372	13.85	12.3	6.03	10.49	8.89		16.39	11.87	13.88	17.07	12.53		19.92	12.35	8.88	11.44	12.73		18.03	13.69	15.85	22.89	17.75		0.61	0.54	0.26	0.46	0.39		0.72	0.52	0.61	0.75	0.55		0.87	0.54	0.39	0.5	0.56		0.79	0.6	0.69	1	0.78		276.83
NC_002516.2	CDS	4902202	4903296	+	ID=cds-NP_253063.1;Parent=gene-PA4373;Dbxref=GenBank:NP_253063.1,GeneID:881373;Name=NP_253063.1;Note='Product name confidence: class 4 (Homologs of previously reported genes of unknown function%2C or no similarity to any previously reported sequences)';gbkey=CDS;locus_tag=PA4373;product=hypothetical protein;protein_id=NP_253063.1;transl_table=11	PA4373	13.68	16.24	11.46	9.39	7.08		16.94	16.59	16.81	14.07	15.65		24.11	21.6	13.29	12.07	14.66		23.38	16.6	11.19	24.67	15.85		0.55	0.66	0.46	0.38	0.29		0.69	0.67	0.68	0.57	0.63		0.98	0.88	0.54	0.49	0.59		0.95	0.67	0.45	1	0.64		315.33
NC_002516.2	CDS	4903466	4904596	+	ID=cds-NP_253064.1;Parent=gene-PA4374;Dbxref=GenBank:NP_253064.1,GeneID:881374;Name=NP_253064.1;Note='Product name confidence: class 3 (Function proposed based on presence of conserved amino acid motif%2C structural feature or limited sequence similarity to an experimentally studied gene)';gbkey=CDS;locus_tag=PA4374;product=resistance-nodulation-cell division (RND) efflux membrane fusion protein;protein_id=NP_253064.1;transl_table=11	PA4374	20.77	16.38	10.12	8.48	7.27		23.13	15.26	10.73	11.35	12.66		28.84	17.98	10.33	10.85	11.55		27.51	16.45	15.93	15	17.68		0.72	0.57	0.35	0.29	0.25		0.8	0.53	0.37	0.39	0.44		1	0.62	0.36	0.38	0.4		0.95	0.57	0.55	0.52	0.61		308.27
NC_002516.2	CDS	4904647	4907703	+	ID=cds-NP_253065.1;Parent=gene-PA4375;Dbxref=GenBank:NP_253065.1,GeneID:881377;Name=NP_253065.1;Note='Product name confidence: class 3 (Function proposed based on presence of conserved amino acid motif%2C structural feature or limited sequence similarity to an experimentally studied gene)';gbkey=CDS;locus_tag=PA4375;product=multidrug efflux protein;protein_id=NP_253065.1;transl_table=11	PA4375	14.52	10.59	6.14	6.06	4.38		15.53	11.06	6.09	6.44	5.61		18.74	12.84	6.26	4.46	4.19		17.91	9.95	8.52	7.81	5.71		0.77	0.57	0.33	0.32	0.23		0.83	0.59	0.32	0.34	0.3		1	0.69	0.33	0.24	0.22		0.96	0.53	0.45	0.42	0.3		182.81
NC_002516.2	CDS	4907841	4909037	+	ID=cds-NP_253066.1;Parent=gene-PA4376;Dbxref=GenBank:NP_253066.1,GeneID:881378;Name=NP_253066.1;Note=Product name confidence: class 2 (High similarity to functionally studied protein);gbkey=CDS;gene=pncB2;locus_tag=PA4376;product=nicotinate phosphoribosyltransferase;protein_id=NP_253066.1;transl_table=11	PA4376	21.62	18.51	11.07	12.88	16.48		24.03	20.73	15.2	14.65	21.03		22.15	21.97	17.4	15.38	12.22		22.22	26.08	17.71	20.51	21.67		0.83	0.71	0.42	0.49	0.63		0.92	0.79	0.58	0.56	0.81		0.85	0.84	0.67	0.59	0.47		0.85	1	0.68	0.79	0.83		373.51
NC_002516.2	CDS	4909162	4909404	-	ID=cds-NP_253067.1;Parent=gene-PA4377;Dbxref=GenBank:NP_253067.1,GeneID:881312;Name=NP_253067.1;Note='Product name confidence: class 4 (Homologs of previously reported genes of unknown function%2C or no similarity to any previously reported sequences)';gbkey=CDS;locus_tag=PA4377;product=hypothetical protein;protein_id=NP_253067.1;transl_table=11	PA4377	30.36	45.58	36.76	18.3	25.77		63.91	50.39	30.99	30.37	58.94		55.5	59.56	21.43	25.25	65.61		50.65	47.95	45.32	62.37	67.64		0.45	0.67	0.54	0.27	0.38		0.94	0.74	0.46	0.45	0.87		0.82	0.88	0.32	0.37	0.97		0.75	0.71	0.67	0.92	1		892.65		1.30193	7.89407
NC_002516.2	CDS	4909401	4910105	-	ID=cds-NP_253068.1;Parent=gene-PA4378;Dbxref=GenBank:NP_253068.1,GeneID:881313;Name=NP_253068.1;Note=Product name confidence: class 2 (High similarity to functionally studied protein);gbkey=CDS;gene=inaA;locus_tag=PA4378;product=hypothetical protein;protein_id=NP_253068.1;transl_table=11	PA4378	64.07	59.67	42.71	39.4	40.42		73.04	67.68	52.96	65.24	89.57		76.52	67.89	45.67	36.75	54.79		66.06	82.65	67.74	80.74	95.07		0.67	0.63	0.45	0.41	0.43		0.77	0.71	0.56	0.69	0.94		0.8	0.71	0.48	0.39	0.58		0.69	0.87	0.71	0.85	1		1268.64		13.3913	16.5704
NC_002516.2	CDS	4910108	4910791	-	ID=cds-NP_253069.1;Parent=gene-PA4379;Dbxref=GenBank:NP_253069.1,GeneID:881358;Name=NP_253069.1;Note='Product name confidence: class 4 (Homologs of previously reported genes of unknown function%2C or no similarity to any previously reported sequences)';gbkey=CDS;locus_tag=PA4379;product=hypothetical protein;protein_id=NP_253069.1;transl_table=11	PA4379	209.91	195.55	195.62	213.29	213.89		240.92	251.58	264.68	344.03	527.88		250.26	237.32	191.69	177.7	227.05		236.21	299.97	317.81	413.31	549.91		0.38	0.36	0.36	0.39	0.39		0.44	0.46	0.48	0.63	0.96		0.46	0.43	0.35	0.32	0.41		0.43	0.55	0.58	0.75	1		5558.58		12.3872	26.7261
NC_002516.2	CDS	4910871	4912151	-	ID=cds-NP_253070.1;Parent=gene-PA4380;Dbxref=GenBank:NP_253070.1,GeneID:881359;Name=NP_253070.1;Note='Product name confidence: class 3 (Function proposed based on presence of conserved amino acid motif%2C structural feature or limited sequence similarity to an experimentally studied gene)';gbkey=CDS;locus_tag=PA4380;product=two-component sensor;protein_id=NP_253070.1;transl_table=11	PA4380	14.97	12.47	6.74	6.17	5.93		19.37	10.8	8.57	7.26	10.84		19.89	13.07	7.71	5.52	9.37		14.45	16.52	7.07	8.62	9.05		0.75	0.63	0.34	0.31	0.3		0.97	0.54	0.43	0.37	0.54		1	0.66	0.39	0.28	0.47		0.73	0.83	0.36	0.43	0.46		214.39
NC_002516.2	CDS	4912141	4912824	-	ID=cds-NP_253071.1;Parent=gene-PA4381;Dbxref=GenBank:NP_253071.1,GeneID:881364;Name=NP_253071.1;Note='Product name confidence: class 3 (Function proposed based on presence of conserved amino acid motif%2C structural feature or limited sequence similarity to an experimentally studied gene)';gbkey=CDS;locus_tag=PA4381;product=two-component response regulator;protein_id=NP_253071.1;transl_table=11	PA4381	33.35	34.72	19.96	24.28	21.52		36.88	35.81	28.59	24.71	32.04		44.66	32.09	23.46	19.81	55.18		32.96	40.17	26.63	36.49	38.18		0.6	0.63	0.36	0.44	0.39		0.67	0.65	0.52	0.45	0.58		0.81	0.58	0.43	0.36	1		0.6	0.73	0.48	0.66	0.69		641.49		7.21386	1.3777
NC_002516.2	CDS	4913041	4913835	+	ID=cds-NP_253072.1;Parent=gene-PA4382;Dbxref=GenBank:NP_253072.1,GeneID:881365;Name=NP_253072.1;Note='Product name confidence: class 4 (Homologs of previously reported genes of unknown function%2C or no similarity to any previously reported sequences)';gbkey=CDS;locus_tag=PA4382;product=hypothetical protein;protein_id=NP_253072.1;transl_table=11	PA4382	1.43	0	0.25	1.24	0.59		1.05	0.8	3.42	0.54	0		0.29	0	0.8	0.21	0.24		0.5	0.4	1.04	0.43	1.15		0.42	0	0.07	0.36	0.17		0.31	0.23	1	0.16	0		0.08	0	0.23	0.06	0.07		0.15	0.12	0.3	0.13	0.34		14.38
NC_002516.2	CDS	4914127	4914510	-	ID=cds-NP_253073.1;Parent=gene-PA4383;Dbxref=GenBank:NP_253073.1,GeneID:881388;Name=NP_253073.1;Note='Product name confidence: class 4 (Homologs of previously reported genes of unknown function%2C or no similarity to any previously reported sequences)';gbkey=CDS;locus_tag=PA4383;product=camphor resistance protein CrcB;protein_id=NP_253073.1;transl_table=11	PA4383	52.61	47.15	41.82	37.65	54.63		66.23	70.41	40.31	51.81	65.55		63.64	56.66	32.65	47.94	64.53		63.07	50.67	45.57	57.06	68.49		0.75	0.67	0.59	0.53	0.78		0.94	1	0.57	0.74	0.93		0.9	0.8	0.46	0.68	0.92		0.9	0.72	0.65	0.81	0.97		1078.45		13.9869	3.08067
NC_002516.2	CDS	4914739	4915425	+	ID=cds-NP_253074.1;Parent=gene-PA4384;Dbxref=GenBank:NP_253074.1,GeneID:881389;Name=NP_253074.1;Note='Product name confidence: class 4 (Homologs of previously reported genes of unknown function%2C or no similarity to any previously reported sequences)';gbkey=CDS;locus_tag=PA4384;product=hypothetical protein;protein_id=NP_253074.1;transl_table=11	PA4384	3.3	2.48	0.88	2.59	3.87		3.94	3.01	1.83	3.11	2.53		3.36	1.65	1.24	0.74	2.8		3.15	2.83	1.8	2.64	2.92		0.84	0.63	0.22	0.66	0.98		1	0.76	0.46	0.79	0.64		0.85	0.42	0.31	0.19	0.71		0.8	0.72	0.46	0.67	0.74		50.67
NC_002516.2	CDS	4915481	4917124	-	ID=cds-NP_253075.1;Parent=gene-PA4385;Dbxref=GenBank:NP_253075.1,GeneID:881348;Name=NP_253075.1;Note=Product name confidence: class 1 (Function experimentally demonstrated in P. aeruginosa);gbkey=CDS;gene=groEL;locus_tag=PA4385;product=molecular chaperone GroEL;protein_id=NP_253075.1;transl_table=11	PA4385	452.82	291.5	166.26	154.27	238.64		505.69	299.99	165.41	192.06	406.06		560.78	288.33	156.09	136.87	361.16		446.42	333.99	188.7	225.92	447.76		0.81	0.52	0.3	0.28	0.43		0.9	0.53	0.29	0.34	0.72		1	0.51	0.28	0.24	0.64		0.8	0.6	0.34	0.4	0.8		6018.72		-11.8282	7.05702
NC_002516.2	CDS	4917175	4917468	-	ID=cds-NP_253076.1;Parent=gene-PA4386;Dbxref=GenBank:NP_253076.1,GeneID:881349;Name=NP_253076.1;Note=Product name confidence: class 1 (Function experimentally demonstrated in P. aeruginosa);gbkey=CDS;gene=groES;locus_tag=PA4386;product=co-chaperonin GroES;protein_id=NP_253076.1;transl_table=11	PA4386	779.44	415.11	261.53	228.61	359.71		868.95	447.9	261.12	270.68	744.33		914.32	464.94	264.19	194.82	535.76		792.69	416	300.73	366.75	846.09		0.85	0.45	0.29	0.25	0.39		0.95	0.49	0.29	0.3	0.81		1	0.51	0.29	0.21	0.59		0.87	0.45	0.33	0.4	0.93		9733.67		-11.995	7.67687
NC_002516.2	CDS	4917663	4918130	-	ID=cds-NP_253077.1;Parent=gene-PA4387;Dbxref=GenBank:NP_253077.1,GeneID:881334;Name=NP_253077.1;Note='Product name confidence: class 4 (Homologs of previously reported genes of unknown function%2C or no similarity to any previously reported sequences)';gbkey=CDS;locus_tag=PA4387;product=phage exclusion suppressor FxsA;protein_id=NP_253077.1;transl_table=11	PA4387	68.88	35.5	27.67	20.06	20.57		85.75	40.55	41.34	31.08	125.88		119.95	47.1	28.61	27.68	32.43		103.51	49.34	38.71	35.73	135.42		0.51	0.26	0.2	0.15	0.15		0.63	0.3	0.31	0.23	0.93		0.89	0.35	0.21	0.2	0.24		0.76	0.36	0.29	0.26	1		1115.76		-11.7934	8.83736
NC_002516.2	CDS	4918199	4918933	-	ID=cds-NP_253078.1;Parent=gene-PA4388;Dbxref=GenBank:NP_253078.1,GeneID:881335;Name=NP_253078.1;Note='Product name confidence: class 4 (Homologs of previously reported genes of unknown function%2C or no similarity to any previously reported sequences)';gbkey=CDS;locus_tag=PA4388;product=hypothetical protein;protein_id=NP_253078.1;transl_table=11	PA4388	19.46	16.23	9.15	11.97	7.38		22.26	17.36	9.82	6.11	19.04		24.31	18.92	10.99	8.58	14.11		24.65	16	8.96	18.49	13.67		0.79	0.66	0.37	0.49	0.3		0.9	0.7	0.4	0.25	0.77		0.99	0.77	0.45	0.35	0.57		1	0.65	0.36	0.75	0.55		297.46
NC_002516.2	CDS	4919042	4919800	+	ID=cds-NP_253079.1;Parent=gene-PA4389;Dbxref=GenBank:NP_253079.1,GeneID:881338,PseudoCap:PA4389;Name=NP_253079.1;Note='Product name confidence: class 3: Function proposed based on presence of conserved amino acid motif%2C structural feature or limited sequence similarity to an experimentally studied gene';gbkey=CDS;gene=speA;locus_tag=PA4389;product=3-ketoacyl-ACP reductase;protein_id=NP_253079.1;transl_table=11	PA4389	44.86	35.08	25.66	23.7	23.31		53.83	37.51	27.28	23.39	29.45		64.09	45.12	28.84	20.44	26.19		43.85	38.88	27.12	26.91	30.44		0.7	0.55	0.4	0.37	0.36		0.84	0.59	0.43	0.36	0.46		1	0.7	0.45	0.32	0.41		0.68	0.61	0.42	0.42	0.47		675.95		-7.5417	-16.6524
NC_002516.2	CDS	4919859	4920866	-	ID=cds-NP_253080.1;Parent=gene-PA4390;Dbxref=GenBank:NP_253080.1,GeneID:881339;Name=NP_253080.1;Note='Product name confidence: class 4 (Homologs of previously reported genes of unknown function%2C or no similarity to any previously reported sequences)';gbkey=CDS;locus_tag=PA4390;product=hypothetical protein;protein_id=NP_253080.1;transl_table=11	PA4390	24.32	17.96	16.83	17.27	22.05		29.26	19.88	20.86	22.92	27.66		32.82	24.02	17.81	8.62	13.91		29.89	29.7	21.34	24.68	32.89		0.74	0.55	0.51	0.53	0.67		0.89	0.6	0.63	0.7	0.84		1	0.73	0.54	0.26	0.42		0.91	0.9	0.65	0.75	1		454.69		15.142	11.3903
NC_002516.2	CDS	4920981	4921982	-	ID=cds-NP_253081.1;Parent=gene-PA4391;Dbxref=GenBank:NP_253081.1,GeneID:881340;Name=NP_253081.1;Note='Product name confidence: class 4 (Homologs of previously reported genes of unknown function%2C or no similarity to any previously reported sequences)';gbkey=CDS;locus_tag=PA4391;product=hypothetical protein;protein_id=NP_253081.1;transl_table=11	PA4391	11.55	13.29	5.41	4.34	6.87		12.9	11.67	10.44	11.42	16.13		13.11	16.8	9.97	5.39	6.81		12.69	12.27	10.07	11.51	16.77		0.69	0.79	0.32	0.26	0.41		0.77	0.69	0.62	0.68	0.96		0.78	1	0.59	0.32	0.41		0.76	0.73	0.6	0.69	1		219.41
NC_002516.2	CDS	4921981	4922364	+	ID=cds-NP_253082.1;Parent=gene-PA4392;Dbxref=GenBank:NP_253082.1,GeneID:881341;Name=NP_253082.1;Note='Product name confidence: class 4 (Homologs of previously reported genes of unknown function%2C or no similarity to any previously reported sequences)';gbkey=CDS;locus_tag=PA4392;product=hypothetical protein;protein_id=NP_253082.1;transl_table=11	PA4392	19.51	18.66	16.21	14.93	17.33		29.86	19.47	19.88	14.76	29.1		30.92	25.87	14.94	10.21	24.26		30.51	18.37	22.52	26.38	32.34		0.6	0.58	0.5	0.46	0.54		0.92	0.6	0.61	0.46	0.9		0.96	0.8	0.46	0.32	0.75		0.94	0.57	0.7	0.82	1		436.03		15.4279	12.5223
NC_002516.2	CDS	4922407	4924191	+	ID=cds-NP_253083.1;Parent=gene-PA4393;Dbxref=GenBank:NP_253083.1,GeneID:881279;Name=NP_253083.1;Note=Product name confidence: class 1: Function experimentally demonstrated in P. aeruginosa;gbkey=CDS;gene=ampG;locus_tag=PA4393;product=AmpG protein;protein_id=NP_253083.1;transl_table=11	PA4393	33.57	31.38	23.17	22.32	22.72		46.54	34.41	27.72	21.75	29.48		44.75	37.8	24.88	18.29	23.14		42.86	35.58	26.81	26.26	31.41		0.72	0.67	0.5	0.48	0.49		1	0.74	0.6	0.47	0.63		0.96	0.81	0.53	0.39	0.5		0.92	0.76	0.58	0.56	0.67		604.84		4.71657	-13.2319
NC_002516.2	CDS	4924247	4925083	-	ID=cds-NP_253084.1;Parent=gene-PA4394;Dbxref=GenBank:NP_253084.1,GeneID:881280;Name=NP_253084.1;Note='Product name confidence: class 4 (Homologs of previously reported genes of unknown function%2C or no similarity to any previously reported sequences)';gbkey=CDS;locus_tag=PA4394;product=hypothetical protein;protein_id=NP_253084.1;transl_table=11	PA4394	53.16	50.64	38.02	30.94	33.29		77.46	68.69	45.11	43.45	56.52		74.96	56.74	31.86	24.44	49		74.81	73.57	48.45	63.18	53.9		0.69	0.65	0.49	0.4	0.43		1	0.89	0.58	0.56	0.73		0.97	0.73	0.41	0.32	0.63		0.97	0.95	0.63	0.82	0.7		1048.19		-3.97855	-6.9759
NC_002516.2	CDS	4925316	4925795	-	ID=cds-NP_253085.1;Parent=gene-PA4395;Dbxref=GenBank:NP_253085.1,GeneID:881331;Name=NP_253085.1;Note='Product name confidence: class 4 (Homologs of previously reported genes of unknown function%2C or no similarity to any previously reported sequences)';gbkey=CDS;locus_tag=PA4395;product=nucleotide-binding protein;protein_id=NP_253085.1;transl_table=11	PA4395	233.15	193.47	181.94	164.73	169.93		273.61	208.41	220.51	258.04	366.62		281.45	256.59	191.7	133.18	142.91		246.56	231.63	258.61	255.35	361.47		0.64	0.53	0.5	0.45	0.46		0.75	0.57	0.6	0.7	1		0.77	0.7	0.52	0.36	0.39		0.67	0.63	0.71	0.7	0.99		4629.86		11.4596	16.9974
NC_002516.2	CDS	4925899	4926999	+	ID=cds-NP_253086.1;Parent=gene-PA4396;Dbxref=GenBank:NP_253086.1,GeneID:881332;Name=NP_253086.1;Note='Product name confidence: class 3 (Function proposed based on presence of conserved amino acid motif%2C structural feature or limited sequence similarity to an experimentally studied gene)';gbkey=CDS;locus_tag=PA4396;product=two-component response regulator;protein_id=NP_253086.1;transl_table=11	PA4396	7.73	4.35	2.01	1.62	2.2		7.95	5.92	3.04	3.69	2.17		8.59	5.33	3.47	2.01	5.84		11.18	5.44	4.21	5.76	4.81		0.69	0.39	0.18	0.14	0.2		0.71	0.53	0.27	0.33	0.19		0.77	0.48	0.31	0.18	0.52		1	0.49	0.38	0.52	0.43		97.32
NC_002516.2	CDS	4927036	4927947	+	ID=cds-NP_253087.1;Parent=gene-PA4397;Dbxref=GenBank:NP_253087.1,GeneID:881354;Name=NP_253087.1;Note=Product name confidence: class 2 (High similarity to functionally studied protein);gbkey=CDS;gene=panE;locus_tag=PA4397;product=2-dehydropantoate 2-reductase;protein_id=NP_253087.1;transl_table=11	PA4397	2.12	1.99	1.65	1.08	1.8		6.17	3.57	1.96	2.35	1.43		2.91	3.53	1.17	1.5	3.29		4.86	3.87	3.95	2.44	3		0.34	0.32	0.27	0.18	0.29		1	0.58	0.32	0.38	0.23		0.47	0.57	0.19	0.24	0.53		0.79	0.63	0.64	0.4	0.49		54.64
NC_002516.2	CDS	4927998	4930094	+	ID=cds-NP_253088.1;Parent=gene-PA4398;Dbxref=GenBank:NP_253088.1,GeneID:881355;Name=NP_253088.1;Note='Product name confidence: class 3 (Function proposed based on presence of conserved amino acid motif%2C structural feature or limited sequence similarity to an experimentally studied gene)';gbkey=CDS;locus_tag=PA4398;product=two-component sensor;protein_id=NP_253088.1;transl_table=11	PA4398	9.09	8.13	4.83	4.34	4.63		11.55	9.98	5.94	4.79	5.64		13.47	10.01	5.22	6.14	4.58		14.27	12.41	6.18	7.58	6.84		0.64	0.57	0.34	0.3	0.32		0.81	0.7	0.42	0.34	0.4		0.94	0.7	0.37	0.43	0.32		1	0.87	0.43	0.53	0.48		155.62
NC_002516.2	CDS	4930099	4930677	+	ID=cds-NP_253089.1;Parent=gene-PA4399;Dbxref=GenBank:NP_253089.1,GeneID:881317;Name=NP_253089.1;Note='Product name confidence: class 4 (Homologs of previously reported genes of unknown function%2C or no similarity to any previously reported sequences)';gbkey=CDS;locus_tag=PA4399;product=hypothetical protein;protein_id=NP_253089.1;transl_table=11	PA4399	16.47	17.66	9.71	8.88	5.68		21.78	16.21	7.59	13.86	14.62		27.08	13.72	13.76	11.63	16.59		21.6	16.99	10.31	12.09	10.57		0.61	0.65	0.36	0.33	0.21		0.8	0.6	0.28	0.51	0.54		1	0.51	0.51	0.43	0.61		0.8	0.63	0.38	0.45	0.39		286.8
NC_002516.2	CDS	4930748	4931695	-	ID=cds-NP_253090.1;Parent=gene-PA4400;Dbxref=GenBank:NP_253090.1,GeneID:881318;Name=NP_253090.1;Note='Product name confidence: class 3 (Function proposed based on presence of conserved amino acid motif%2C structural feature or limited sequence similarity to an experimentally studied gene)';gbkey=CDS;locus_tag=PA4400;product=hypothetical protein;protein_id=NP_253090.1;transl_table=11	PA4400	28.02	21.12	16.62	14.7	11.23		31.34	16.78	16	14.89	15.91		34.78	24.35	19.05	12.32	22.39		28.56	18.5	21.82	16.34	17.44		0.81	0.61	0.48	0.42	0.32		0.9	0.48	0.46	0.43	0.46		1	0.7	0.55	0.35	0.64		0.82	0.53	0.63	0.47	0.5		402.16		-8.82943	-18.7123
NC_002516.2	CDS	4931746	4932381	-	ID=cds-NP_253091.1;Parent=gene-PA4401;Dbxref=GenBank:NP_253091.1,GeneID:881304;Name=NP_253091.1;Note='Product name confidence: class 3 (Function proposed based on presence of conserved amino acid motif%2C structural feature or limited sequence similarity to an experimentally studied gene)';gbkey=CDS;locus_tag=PA4401;product=glutathione S-transferase;protein_id=NP_253091.1;transl_table=11	PA4401	46.22	42.2	24.78	22.22	15.51		41.3	39.13	29.44	26.95	35.65		52.92	43.73	31.07	17.29	28.54		40.1	32.27	30.91	35.75	38.91		0.87	0.8	0.47	0.42	0.29		0.78	0.74	0.56	0.51	0.67		1	0.83	0.59	0.33	0.54		0.76	0.61	0.58	0.68	0.74		674.89		-2.05042	-1.16354
NC_002516.2	CDS	4932502	4933719	-	ID=cds-NP_253092.1;Parent=gene-PA4402;Dbxref=GenBank:NP_253092.1,GeneID:881305;Name=NP_253092.1;Note=Product name confidence: class 2 (High similarity to functionally studied protein);gbkey=CDS;gene=argJ;locus_tag=PA4402;product=bifunctional ornithine acetyltransferase/N-acetylglutamate synthase;protein_id=NP_253092.1;transl_table=11	PA4402	45.85	37.95	28.18	20.77	16.2		46.9	29.9	26.62	27.4	26.01		52.81	39.76	26	20.58	17.19		45.91	37.22	25.35	32.33	28.94		0.87	0.72	0.53	0.39	0.31		0.89	0.57	0.5	0.52	0.49		1	0.75	0.49	0.39	0.33		0.87	0.7	0.48	0.61	0.55		631.87		-11.9448	-11.5309
NC_002516.2	CDS	4933866	4936616	-	ID=cds-NP_253093.1;Parent=gene-PA4403;Dbxref=GenBank:NP_253093.1,GeneID:881307;Name=NP_253093.1;Note=Product name confidence: class 2 (High similarity to functionally studied protein);gbkey=CDS;gene=secA;locus_tag=PA4403;product=preprotein translocase subunit SecA;protein_id=NP_253093.1;transl_table=11	PA4403	190.61	183.65	154.64	141.78	127.42		230.48	184.78	178.91	201.79	265.5		237.16	188.85	143.37	113.71	128.74		228.2	211.1	189.1	229.18	271.89		0.7	0.68	0.57	0.52	0.47		0.85	0.68	0.66	0.74	0.98		0.87	0.69	0.53	0.42	0.47		0.84	0.78	0.7	0.84	1		3800.86		11.2823	15.9211
NC_002516.2	CDS	4936750	4937673	-	ID=cds-NP_253094.1;Parent=gene-PA4404;Dbxref=GenBank:NP_253094.1,GeneID:881308;Name=NP_253094.1;Note='Product name confidence: class 4 (Homologs of previously reported genes of unknown function%2C or no similarity to any previously reported sequences)';gbkey=CDS;locus_tag=PA4404;product=hypothetical protein;protein_id=NP_253094.1;transl_table=11	PA4404	43.48	35.73	21.73	22.25	22.7		43.09	42.34	30.67	28.71	31.47		50.9	36.45	25.3	21.03	37.21		55.2	40.96	28.74	36.91	31.03		0.79	0.65	0.39	0.4	0.41		0.78	0.77	0.56	0.52	0.57		0.92	0.66	0.46	0.38	0.67		1	0.74	0.52	0.67	0.56		685.9		-7.34372	-5.11374
NC_002516.2	CDS	4937820	4938215	+	ID=cds-NP_253095.1;Parent=gene-PA4405;Dbxref=GenBank:NP_253095.1,GeneID:881291;Name=NP_253095.1;Note='Product name confidence: class 4 (Homologs of previously reported genes of unknown function%2C or no similarity to any previously reported sequences)';gbkey=CDS;locus_tag=PA4405;product=hypothetical protein;protein_id=NP_253095.1;transl_table=11	PA4405	51.3	52.98	38.53	29.45	45.86		50.27	59.04	45.74	40.25	72.33		38.71	47.78	37.56	75.76	31.53		54.7	59.66	55.36	62.82	78.17		0.66	0.68	0.49	0.38	0.59		0.64	0.76	0.59	0.51	0.93		0.5	0.61	0.48	0.97	0.4		0.7	0.76	0.71	0.8	1		1027.8		9.13442	11.7192
NC_002516.2	CDS	4938276	4939187	-	ID=cds-NP_253096.1;Parent=gene-PA4406;Dbxref=GenBank:NP_253096.1,GeneID:881292;Name=NP_253096.1;Note=Product name confidence: class 1 (Function experimentally demonstrated in P. aeruginosa);gbkey=CDS;gene=lpxC;locus_tag=PA4406;product=UDP-3-O-[3-hydroxymyristoyl] N-acetylglucosamine deacetylase;protein_id=NP_253096.1;transl_table=11	PA4406	688.34	644.81	477.57	434.27	465.64		677.05	656.91	590.95	642	965.63		808.41	651.7	498.42	428.51	552.68		545.05	767.35	559.22	898.33	982.37		0.7	0.66	0.49	0.44	0.47		0.69	0.67	0.6	0.65	0.98		0.82	0.66	0.51	0.44	0.56		0.55	0.78	0.57	0.91	1		12935.2		12.6966	16.3659
NC_002516.2	ncRNA	4939194	4939277	-	ID=rna-PA4406.1;Parent=gene-PA4406.1;Dbxref=GeneID:9793396;Note=Not available;gbkey=ncRNA;locus_tag=PA4406.1	PA4406.1	526.96	484.3	380	337.7	323.36		570.79	433.57	408.39	490.24	697.47		684.76	481.99	371.89	298.32	174.94		559.1	596.9	557.53	549.15	719.68		0.73	0.67	0.53	0.47	0.45		0.79	0.6	0.57	0.68	0.97		0.95	0.67	0.52	0.41	0.24		0.78	0.83	0.77	0.76	1		9647.04
NC_002516.2	CDS	4939300	4940484	-	ID=cds-NP_253097.1;Parent=gene-PA4407;Dbxref=GenBank:NP_253097.1,GeneID:881296;Name=NP_253097.1;Note=Product name confidence: class 2 (High similarity to functionally studied protein);gbkey=CDS;gene=ftsZ;locus_tag=PA4407;product=cell division protein FtsZ;protein_id=NP_253097.1;transl_table=11	PA4407	189.26	156.46	79.4	66.48	45.25		191.59	140.85	86.41	73.56	74.16		237.17	160.45	89.04	51.57	52.06		179.72	161.22	94.42	99.89	64.81		0.8	0.66	0.33	0.28	0.19		0.81	0.59	0.36	0.31	0.31		1	0.68	0.38	0.22	0.22		0.76	0.68	0.4	0.42	0.27		2293.77		-28.0976	-12.0565
NC_002516.2	CDS	4940535	4941788	-	ID=cds-NP_253098.1;Parent=gene-PA4408;Dbxref=GenBank:NP_253098.1,GeneID:881321;Name=NP_253098.1;Note=Product name confidence: class 2 (High similarity to functionally studied protein);gbkey=CDS;gene=ftsA;locus_tag=PA4408;product=cell division protein FtsA;protein_id=NP_253098.1;transl_table=11	PA4408	169.25	127.81	60.6	51.94	40.51		160.42	125.56	73.74	63.8	59.7		191.38	143.63	69.82	47.24	56.83		175.59	147.15	77.47	77.64	61.68		0.88	0.67	0.32	0.27	0.21		0.84	0.66	0.39	0.33	0.31		1	0.75	0.36	0.25	0.3		0.92	0.77	0.4	0.41	0.32		1981.76		-28.093	-12.1714
NC_002516.2	CDS	4941810	4942673	-	ID=cds-NP_253099.1;Parent=gene-PA4409;Dbxref=GenBank:NP_253099.1,GeneID:881322;Name=NP_253099.1;Note=Product name confidence: class 2 (High similarity to functionally studied protein);gbkey=CDS;gene=ftsQ;locus_tag=PA4409;product=cell division protein FtsQ;protein_id=NP_253099.1;transl_table=11	PA4409	143.84	139.41	72.73	59.83	42.13		177.34	131.52	80.14	68.46	72.71		197.85	165.43	76	55.34	56.8		181.08	156.77	100.55	83.42	70.92		0.73	0.7	0.37	0.3	0.21		0.9	0.66	0.41	0.35	0.37		1	0.84	0.38	0.28	0.29		0.92	0.79	0.51	0.42	0.36		2132.27		-21.8728	-14.3283
NC_002516.2	CDS	4942677	4943636	-	ID=cds-NP_253100.1;Parent=gene-PA4410;Dbxref=GenBank:NP_253100.1,GeneID:881282;Name=NP_253100.1;Note=Product name confidence: class 2 (High similarity to functionally studied protein);gbkey=CDS;gene=ddlB;locus_tag=PA4410;product=D-alanine--D-alanine ligase;protein_id=NP_253100.1;transl_table=11	PA4410	124.38	101.28	39.63	31.2	26.5		122.15	94.59	51.64	40	39.67		150.81	120.81	47.48	36.52	41.82		130.05	101.23	47.95	56.97	41.85		0.82	0.67	0.26	0.21	0.18		0.81	0.63	0.34	0.27	0.26		1	0.8	0.31	0.24	0.28		0.86	0.67	0.32	0.38	0.28		1446.53		-28.3078	-12.3425
NC_002516.2	CDS	4943633	4945075	-	ID=cds-NP_253101.1;Parent=gene-PA4411;Dbxref=GenBank:NP_253101.1,GeneID:881283;Name=NP_253101.1;Note=Product name confidence: class 2 (High similarity to functionally studied protein);gbkey=CDS;gene=murC;locus_tag=PA4411;product=UDP-N-acetylmuramate--L-alanine ligase;protein_id=NP_253101.1;transl_table=11	PA4411	121.76	98.91	47.47	37.54	29.4		129.38	107.73	46.02	45.75	42.1		144.59	123.64	54.2	39.69	61.34		132.57	107.87	57.13	57.26	40.63		0.84	0.68	0.33	0.26	0.2		0.89	0.75	0.32	0.32	0.29		1	0.86	0.37	0.27	0.42		0.92	0.75	0.4	0.4	0.28		1524.98		-27.3463	-12.5443
NC_002516.2	CDS	4945068	4946141	-	ID=cds-NP_253102.1;Parent=gene-PA4412;Dbxref=GenBank:NP_253102.1,GeneID:881264;Name=NP_253102.1;Note=Product name confidence: class 2 (High similarity to functionally studied protein);gbkey=CDS;gene=murG;locus_tag=PA4412;product=undecaprenyldiphospho-muramoylpentapeptide beta-N- acetylglucosaminyltransferase;protein_id=NP_253102.1;transl_table=11	PA4412	101.35	71.29	38.23	26.14	18.59		82.11	83.09	39.73	37.25	34.85		121.17	93.33	37.69	31.51	39.89		102.03	87.99	47.06	46.86	38.26		0.84	0.59	0.32	0.22	0.15		0.68	0.69	0.33	0.31	0.29		1	0.77	0.31	0.26	0.33		0.84	0.73	0.39	0.39	0.32		1178.42		-23.0713	-10.6239
NC_002516.2	CDS	4946131	4947330	-	ID=cds-NP_253103.1;Parent=gene-PA4413;Dbxref=GenBank:NP_253103.1,GeneID:881267;Name=NP_253103.1;Note=Product name confidence: class 2 (High similarity to functionally studied protein);gbkey=CDS;gene=ftsW;locus_tag=PA4413;product=cell division protein FtsW;protein_id=NP_253103.1;transl_table=11	PA4413	207.7	172.88	87.83	76.02	48.99		232.67	187.4	101.73	91.01	85.44		246.77	190.22	88.28	58.95	78.16		210.86	186.2	123.08	104.13	80.21		0.84	0.7	0.36	0.31	0.2		0.94	0.76	0.41	0.37	0.35		1	0.77	0.36	0.24	0.32		0.85	0.75	0.5	0.42	0.33		2658.53		-26.6082	-12.9521
NC_002516.2	CDS	4947330	4948676	-	ID=cds-NP_253104.1;Parent=gene-PA4414;Dbxref=GenBank:NP_253104.1,GeneID:881268;Name=NP_253104.1;Note=Product name confidence: class 2 (High similarity to functionally studied protein);gbkey=CDS;gene=murD;locus_tag=PA4414;product=UDP-N-acetylmuramoyl-L-alanyl-D-glutamate synthetase;protein_id=NP_253104.1;transl_table=11	PA4414	109.2	72.58	42.7	27.85	23.25		109.65	83.47	47.75	43.99	39.71		131.62	95.51	43.7	35.31	56.54		111.54	92.07	48.52	59.62	48.47		0.83	0.55	0.32	0.21	0.18		0.83	0.63	0.36	0.33	0.3		1	0.73	0.33	0.27	0.43		0.85	0.7	0.37	0.45	0.37		1323.05		-25.0309	-15.239
NC_002516.2	CDS	4948690	4949772	-	ID=cds-NP_253105.1;Parent=gene-PA4415;Dbxref=GenBank:NP_253105.1,GeneID:881288;Name=NP_253105.1;Note=Product name confidence: class 2 (High similarity to functionally studied protein);gbkey=CDS;gene=mraY;locus_tag=PA4415;product=phospho-N-acetylmuramoyl-pentapeptide-transferase;protein_id=NP_253105.1;transl_table=11	PA4415	174.28	119.67	73.96	51.93	51.39		154.18	126.14	76.68	73.68	70.93		210.42	146.04	74.86	56.27	74.49		175.92	153.01	86.3	92.94	75.63		0.83	0.57	0.35	0.25	0.24		0.73	0.6	0.36	0.35	0.34		1	0.69	0.36	0.27	0.35		0.84	0.73	0.41	0.44	0.36		2118.72		-21.5964	-10.9874
NC_002516.2	CDS	4949772	4951148	-	ID=cds-NP_253106.1;Parent=gene-PA4416;Dbxref=GenBank:NP_253106.1,GeneID:881289;Name=NP_253106.1;Note=Product name confidence: class 2 (High similarity to functionally studied protein);gbkey=CDS;gene=murF;locus_tag=PA4416;product=UDP-N-acetylmuramoyl-tripeptide--D-alanyl-D-alanine ligase;protein_id=NP_253106.1;transl_table=11	PA4416	124.54	91.57	55.77	47.23	34.9		117.48	106.43	63.12	62.69	81.15		138.21	104.35	69.45	47.66	66.96		125.27	122.2	74	83.81	75.07		0.9	0.66	0.4	0.34	0.25		0.85	0.77	0.46	0.45	0.59		1	0.76	0.5	0.34	0.48		0.91	0.88	0.54	0.61	0.54		1691.86		-19.2162	-10.747
NC_002516.2	CDS	4951141	4952604	-	ID=cds-NP_253107.1;Parent=gene-PA4417;Dbxref=GenBank:NP_253107.1,GeneID:881246;Name=NP_253107.1;Note=Product name confidence: class 2 (High similarity to functionally studied protein);gbkey=CDS;gene=murE;locus_tag=PA4417;product=UDP-N-acetylmuramoylalanyl-D-glutamate--2%2C6-diaminopimelate ligase;protein_id=NP_253107.1;transl_table=11	PA4417	76.37	80.53	46.49	32.42	24.92		86.24	82.4	55.01	45.74	52.17		113.07	96.08	54.36	36.1	61.01		105.45	95.59	58.21	70.16	43.91		0.68	0.71	0.41	0.29	0.22		0.76	0.73	0.49	0.4	0.46		1	0.85	0.48	0.32	0.54		0.93	0.85	0.51	0.62	0.39		1316.23		-19.4384	-4.42934
NC_002516.2	CDS	4952604	4954343	-	ID=cds-NP_253108.1;Parent=gene-PA4418;Dbxref=GenBank:NP_253108.1,GeneID:881247;Name=NP_253108.1;Note=Product name confidence: class 1 (Function experimentally demonstrated in P. aeruginosa);gbkey=CDS;gene=ftsI;locus_tag=PA4418;product=penicillin-binding protein 3;protein_id=NP_253108.1;transl_table=11	PA4418	156.62	134.96	79.67	59.82	51.33		173.85	133.63	89.26	79.11	73.27		198.15	153.53	80.67	61.23	79.26		169.59	163.8	99.44	102.68	74.73		0.79	0.68	0.4	0.3	0.26		0.88	0.67	0.45	0.4	0.37		1	0.77	0.41	0.31	0.4		0.86	0.83	0.5	0.52	0.38		2214.6		-21.8292	-14.1683
NC_002516.2	CDS	4954340	4954633	-	ID=cds-NP_253109.1;Parent=gene-PA4419;Dbxref=GenBank:NP_253109.1,GeneID:881233;Name=NP_253109.1;Note=Product name confidence: class 2 (High similarity to functionally studied protein);gbkey=CDS;gene=ftsL;locus_tag=PA4419;product=cell division protein FtsL;protein_id=NP_253109.1;transl_table=11	PA4419	144.38	146.7	83.31	79	64.17		158.47	124.69	105.3	82.22	89.67		163.1	147.36	92.16	71.9	75.14		164.77	129.09	111.33	130.56	102.19		0.88	0.89	0.51	0.48	0.39		0.96	0.76	0.64	0.5	0.54		0.99	0.89	0.56	0.44	0.46		1	0.78	0.68	0.79	0.62		2265.51		-12.4288	-4.97198
NC_002516.2	CDS	4954630	4955571	-	ID=cds-NP_253110.1;Parent=gene-PA4420;Dbxref=GenBank:NP_253110.1,GeneID:881254;Name=NP_253110.1;Note='Product name confidence: class 4 (Homologs of previously reported genes of unknown function%2C or no similarity to any previously reported sequences)';gbkey=CDS;locus_tag=PA4420;product=S-adenosyl-methyltransferase MraW;protein_id=NP_253110.1;transl_table=11	PA4420	167.96	181.22	106.88	100.2	98.64		188.37	157.18	121.8	125.24	134.18		207.66	167.1	121.82	89.85	151.1		186.15	167.28	126.86	160.2	147.06		0.81	0.87	0.51	0.48	0.48		0.91	0.76	0.59	0.6	0.65		1	0.8	0.59	0.43	0.73		0.9	0.81	0.61	0.77	0.71		2906.75		1.85722	-6.18278
NC_002516.2	CDS	4955574	4956029	-	ID=cds-NP_253111.1;Parent=gene-PA4421;Dbxref=GenBank:NP_253111.1,GeneID:881255;Name=NP_253111.1;Note='Product name confidence: class 4 (Homologs of previously reported genes of unknown function%2C or no similarity to any previously reported sequences)';gbkey=CDS;locus_tag=PA4421;product=cell division protein MraZ;protein_id=NP_253111.1;transl_table=11	PA4421	1646.24	1674.73	1681.33	1862.14	1983.39		2041.2	1519.59	1695.44	1857.99	2560.34		2158.03	1796.29	1666.99	1239.82	1912.46		1902.88	1707.49	2050.88	2010.36	2621		0.63	0.64	0.64	0.71	0.76		0.78	0.58	0.65	0.71	0.98		0.82	0.69	0.64	0.47	0.73		0.73	0.65	0.78	0.77	1		37588.6		18.4597	12.3414
NC_002516.2	CDS	4956734	4957582	-	ID=cds-NP_253112.1;Parent=gene-PA4422;Dbxref=GenBank:NP_253112.1,GeneID:881235;Name=NP_253112.1;Note='Product name confidence: class 4 (Homologs of previously reported genes of unknown function%2C or no similarity to any previously reported sequences)';gbkey=CDS;locus_tag=PA4422;product=hypothetical protein;protein_id=NP_253112.1;transl_table=11	PA4422	53.74	52.93	55.57	52.16	63.8		74.15	58.45	63.32	77.86	147.73		92.32	75.32	56.57	49.59	72.4		79.32	69.76	88.74	96.25	143.7		0.36	0.36	0.38	0.35	0.43		0.5	0.4	0.43	0.53	1		0.62	0.51	0.38	0.34	0.49		0.54	0.47	0.6	0.65	0.97		1523.68		13.1395	24.6687
NC_002516.2	CDS	4957709	4959523	+	ID=cds-NP_253113.1;Parent=gene-PA4423;Dbxref=GenBank:NP_253113.1,GeneID:881236;Name=NP_253113.1;Note='Product name confidence: class 4 (Homologs of previously reported genes of unknown function%2C or no similarity to any previously reported sequences)';gbkey=CDS;locus_tag=PA4423;product=hypothetical protein;protein_id=NP_253113.1;transl_table=11	PA4423	39.65	37.08	26.77	32.95	27.65		47.38	40	36.99	47.73	60.31		44.84	33.72	32.96	32.26	27.34		41.06	54.02	45.93	48.7	64.3		0.62	0.58	0.42	0.51	0.43		0.74	0.62	0.58	0.74	0.94		0.7	0.52	0.51	0.5	0.43		0.64	0.84	0.71	0.76	1		821.64		11.5109	16.8299
NC_002516.2	CDS	4959520	4959897	+	ID=cds-NP_253114.1;Parent=gene-PA4424;Dbxref=GenBank:NP_253114.1,GeneID:881195;Name=NP_253114.1;Note='Product name confidence: class 4 (Homologs of previously reported genes of unknown function%2C or no similarity to any previously reported sequences)';gbkey=CDS;locus_tag=PA4424;product=hypothetical protein;protein_id=NP_253114.1;transl_table=11	PA4424	136.62	107.62	67.18	86.29	72.48		136.49	104.13	96.01	82.91	131.46		150.34	113.62	75.62	80.95	78		178.94	129.53	111.64	107	132.39		0.76	0.6	0.38	0.48	0.41		0.76	0.58	0.54	0.46	0.73		0.84	0.63	0.42	0.45	0.44		1	0.72	0.62	0.6	0.74		2179.22		7.20602	-2.95413
NC_002516.2	CDS	4959926	4960519	+	ID=cds-NP_253115.1;Parent=gene-PA4425;Dbxref=GenBank:NP_253115.1,GeneID:881196;Name=NP_253115.1;Note=class 2: Function of highly similar gene experimentally demonstrated in another organism (and gene context consistent in terms of pathways its involved in (if known).;gbkey=CDS;locus_tag=PA4425;product=phosphoheptose isomerase;protein_id=NP_253115.1;transl_table=11	PA4425	46.43	41.59	27.04	30.12	28.2		66.33	45.11	33.45	28.27	40.55		65.01	41.57	23.43	32.86	27		70.94	52.01	41.59	38.69	33.05		0.65	0.59	0.38	0.42	0.4		0.94	0.64	0.47	0.4	0.57		0.92	0.59	0.33	0.46	0.38		1	0.73	0.59	0.55	0.47		813.24		-4.90409	-16.0454
NC_002516.2	CDS	4960516	4961094	+	ID=cds-NP_253116.1;Parent=gene-PA4426;Dbxref=GenBank:NP_253116.1,GeneID:881225;Name=NP_253116.1;Note='Product name confidence: class 4 (Homologs of previously reported genes of unknown function%2C or no similarity to any previously reported sequences)';gbkey=CDS;locus_tag=PA4426;product=hypothetical protein;protein_id=NP_253116.1;transl_table=11	PA4426	56.85	48.93	29.82	27.83	31.64		73.49	57.55	36.67	34.73	31.48		79.63	54.9	36.52	33.27	27.04		61.39	47.45	37.69	34.57	41.16		0.71	0.61	0.37	0.35	0.4		0.92	0.72	0.46	0.44	0.4		1	0.69	0.46	0.42	0.34		0.77	0.6	0.47	0.43	0.52		882.61		-13.853	-18.4502
NC_002516.2	CDS	4961151	4961558	-	ID=cds-NP_253117.1;Parent=gene-PA4427;Dbxref=GenBank:NP_253117.1,GeneID:881226;Name=NP_253117.1;Note=Product name confidence: class 2 (High similarity to functionally studied protein);gbkey=CDS;gene=sspB;locus_tag=PA4427;product=ClpXP protease specificity-enhancing factor;protein_id=NP_253117.1;transl_table=11	PA4427	83.46	88.48	61.75	48.94	55.45		108.57	114.02	65.88	63.71	73.93		113.01	93.9	63.54	65.81	47.55		100.15	111.62	82.24	94.69	75.87		0.73	0.78	0.54	0.43	0.49		0.95	1	0.58	0.56	0.65		0.99	0.82	0.56	0.58	0.42		0.88	0.98	0.72	0.83	0.67		1612.57		-2.26035	-11.5089
NC_002516.2	CDS	4961570	4962187	-	ID=cds-NP_253118.1;Parent=gene-PA4428;Dbxref=GenBank:NP_253118.1,GeneID:881209;Name=NP_253118.1;Note=Product name confidence: class 2 (High similarity to functionally studied protein);gbkey=CDS;gene=sspA;locus_tag=PA4428;product=stringent starvation protein A;protein_id=NP_253118.1;transl_table=11	PA4428	64.46	58.93	36.87	35.19	30.27		80.11	64.72	53.31	51.75	46.35		77.78	61.23	39.54	40.41	31.7		54.96	61.93	47.63	51.85	44.48		0.8	0.74	0.46	0.44	0.38		1	0.81	0.67	0.65	0.58		0.97	0.76	0.49	0.5	0.4		0.69	0.77	0.59	0.65	0.56		1033.47		-8.36824	-7.44709
NC_002516.2	CDS	4962273	4963055	-	ID=cds-NP_253119.1;Parent=gene-PA4429;Dbxref=GenBank:NP_253119.1,GeneID:881210;Name=NP_253119.1;Note='Product name confidence: class 3 (Function proposed based on presence of conserved amino acid motif%2C structural feature or limited sequence similarity to an experimentally studied gene)';gbkey=CDS;locus_tag=PA4429;product=cytochrome C1;protein_id=NP_253119.1;transl_table=11	PA4429	230.48	200.77	123.2	96.19	104.77		266.9	221.29	165.5	137.7	138.15		300.76	196.56	143.44	119.31	136.03		220.43	258.46	184.25	189.36	148.93		0.77	0.67	0.41	0.32	0.35		0.89	0.74	0.55	0.46	0.46		1	0.65	0.48	0.4	0.45		0.73	0.86	0.61	0.63	0.5		3582.48		-14.012	-7.83643
NC_002516.2	CDS	4963055	4964266	-	ID=cds-NP_253120.1;Parent=gene-PA4430;Dbxref=GenBank:NP_253120.1,GeneID:880944;Name=NP_253120.1;Note='Product name confidence: class 3 (Function proposed based on presence of conserved amino acid motif%2C structural feature or limited sequence similarity to an experimentally studied gene)';gbkey=CDS;locus_tag=PA4430;product=cytochrome b;protein_id=NP_253120.1;transl_table=11	PA4430	186.64	155.26	95.74	81.14	80.99		206.23	155.04	117.62	109.79	105.72		213.52	161.02	99.5	79.69	104.68		176.77	189.29	135.62	139.05	95.99		0.87	0.73	0.45	0.38	0.38		0.97	0.73	0.55	0.51	0.5		1	0.75	0.47	0.37	0.49		0.83	0.89	0.64	0.65	0.45		2689.3		-16.4778	-9.30431
NC_002516.2	CDS	4964266	4964859	-	ID=cds-NP_253121.1;Parent=gene-PA4431;Dbxref=GenBank:NP_253121.1,GeneID:880945;Name=NP_253121.1;Note='Product name confidence: class 3 (Function proposed based on presence of conserved amino acid motif%2C structural feature or limited sequence similarity to an experimentally studied gene)';gbkey=CDS;locus_tag=PA4431;product=iron-sulfur protein;protein_id=NP_253121.1;transl_table=11	PA4431	247.06	214.6	170.51	135.61	146.8		264.09	227.05	177.48	140.09	155.25		291.47	224.88	152.76	124.84	175.94		263.72	255.27	217.64	194.14	172.64		0.85	0.74	0.59	0.47	0.5		0.91	0.78	0.61	0.48	0.53		1	0.77	0.52	0.43	0.6		0.9	0.88	0.75	0.67	0.59		3951.84		0.27987	-12.5545
NC_002516.2	CDS	4965109	4965501	-	ID=cds-NP_253122.1;Parent=gene-PA4432;Dbxref=GenBank:NP_253122.1,GeneID:881274;Name=NP_253122.1;Note=Product name confidence: class 2 (High similarity to functionally studied protein);gbkey=CDS;gene=rpsI;locus_tag=PA4432;product=30S ribosomal protein S9;protein_id=NP_253122.1;transl_table=11	PA4432	1720.1	1267.37	964.45	887.3	799.32		2008.25	1733.24	1367.1	1465.07	1375.37		1977.19	1271.15	970.35	704.87	1420.38		1888.49	1998.88	1192.45	1956.4	1456.21		0.86	0.63	0.48	0.44	0.4		1	0.86	0.68	0.73	0.68		0.98	0.63	0.48	0.35	0.71		0.94	1	0.59	0.97	0.73		28423.9		-5.44159	-3.28982
NC_002516.2	CDS	4965516	4965944	-	ID=cds-NP_253123.1;Parent=gene-PA4433;Dbxref=GenBank:NP_253123.1,GeneID:881275;Name=NP_253123.1;Note=Product name confidence: class 2 (High similarity to functionally studied protein);gbkey=CDS;gene=rplM;locus_tag=PA4433;product=50S ribosomal protein L13;protein_id=NP_253123.1;transl_table=11	PA4433	1025.81	967.89	702.88	657.09	548.68		1099.17	1097.7	940.08	1068.62	1259		1171.78	964.27	702.17	467.7	456.76		907.97	1239.53	962.34	1121.15	1250.15		0.81	0.77	0.56	0.52	0.44		0.87	0.87	0.75	0.85	1		0.93	0.77	0.56	0.37	0.36		0.72	0.98	0.76	0.89	0.99		18610.7		-2.41401	4.54431
NC_002516.2	CDS	4966190	4967227	+	ID=cds-NP_253124.1;Parent=gene-PA4434;Dbxref=GenBank:NP_253124.1,GeneID:880942;Name=NP_253124.1;Note='Product name confidence: class 3 (Function proposed based on presence of conserved amino acid motif%2C structural feature or limited sequence similarity to an experimentally studied gene)';gbkey=CDS;locus_tag=PA4434;product=oxidoreductase;protein_id=NP_253124.1;transl_table=11	PA4434	13.34	12.72	10.15	7.24	8.75		12.65	14.1	8.77	11.34	10.24		18.21	17.77	13.31	7.55	11.1		16.69	19.16	12.89	8.73	10.91		0.7	0.66	0.53	0.38	0.46		0.66	0.74	0.46	0.59	0.53		0.95	0.93	0.69	0.39	0.58		0.87	1	0.67	0.46	0.57		245.62
NC_002516.2	CDS	4967313	4968458	-	ID=cds-NP_253125.1;Parent=gene-PA4435;Dbxref=GenBank:NP_253125.1,GeneID:880943;Name=NP_253125.1;Note='Product name confidence: class 3 (Function proposed based on presence of conserved amino acid motif%2C structural feature or limited sequence similarity to an experimentally studied gene)';gbkey=CDS;locus_tag=PA4435;product=acyl-CoA dehydrogenase;protein_id=NP_253125.1;transl_table=11	PA4435	9.11	3.9	4.64	4.31	6.01		6.1	4.3	5.84	6.63	9.94		11.27	7.03	4.08	3.72	9.22		7.22	7.65	4.31	8.12	4.62		0.81	0.35	0.41	0.38	0.53		0.54	0.38	0.52	0.59	0.88		1	0.62	0.36	0.33	0.82		0.64	0.68	0.38	0.72	0.41		128.02
NC_002516.2	CDS	4968712	4969611	+	ID=cds-NP_253126.1;Parent=gene-PA4436;Dbxref=GenBank:NP_253126.1,GeneID:880951;Name=NP_253126.1;Note='Product name confidence: class 3 (Function proposed based on presence of conserved amino acid motif%2C structural feature or limited sequence similarity to an experimentally studied gene)';gbkey=CDS;locus_tag=PA4436;product=transcriptional regulator;protein_id=NP_253126.1;transl_table=11	PA4436	12.11	13.37	5.8	9.01	15.48		14.82	15.02	10.69	19.49	18.56		16.14	12.82	12.04	12.31	19		19.04	14.97	12.12	16.66	22.73		0.53	0.59	0.26	0.4	0.68		0.65	0.66	0.47	0.86	0.82		0.71	0.56	0.53	0.54	0.84		0.84	0.66	0.53	0.73	1		292.18
NC_002516.2	CDS	4969770	4970732	+	ID=cds-NP_253127.1;Parent=gene-PA4437;Dbxref=GenBank:NP_253127.1,GeneID:880952;Name=NP_253127.1;Note='Product name confidence: class 4 (Homologs of previously reported genes of unknown function%2C or no similarity to any previously reported sequences)';gbkey=CDS;locus_tag=PA4437;product=hypothetical protein;protein_id=NP_253127.1;transl_table=11	PA4437	4.01	4.42	1.46	1.44	3.58		6.28	4.62	2.82	3.11	4.96		3.59	2.36	2.43	1.42	3.81		4.09	4	1.28	3.76	3.79		0.64	0.7	0.23	0.23	0.57		1	0.74	0.45	0.5	0.79		0.57	0.38	0.39	0.23	0.61		0.65	0.64	0.2	0.6	0.6		67.23
NC_002516.2	CDS	4970797	4971891	-	ID=cds-NP_253128.1;Parent=gene-PA4438;Dbxref=GenBank:NP_253128.1,GeneID:880957;Name=NP_253128.1;Note='Product name confidence: class 4 (Homologs of previously reported genes of unknown function%2C or no similarity to any previously reported sequences)';gbkey=CDS;locus_tag=PA4438;product=hypothetical protein;protein_id=NP_253128.1;transl_table=11	PA4438	110.6	86.95	60.87	58.69	60.76		123.55	99.42	72.97	78.44	97.4		137.11	92.52	52.01	52	66.31		105.56	102.95	82.91	84.78	98.32		0.81	0.63	0.44	0.43	0.44		0.9	0.73	0.53	0.57	0.71		1	0.67	0.38	0.38	0.48		0.77	0.75	0.6	0.62	0.72		1724.12		2.4423	-7.59271
NC_002516.2	CDS	4971986	4973332	-	ID=cds-NP_253129.1;Parent=gene-PA4439;Dbxref=GenBank:NP_253129.1,GeneID:880958;Name=NP_253129.1;Note=Product name confidence: class 2 (High similarity to functionally studied protein);gbkey=CDS;gene=trpS;locus_tag=PA4439;product=tryptophan--tRNA ligase;protein_id=NP_253129.1;transl_table=11	PA4439	40.11	32.97	22.43	22.01	20.75		46.35	36.25	21.59	22	23.12		49.46	27.67	22.48	16.52	23.83		46.12	35.08	26.74	27.76	19.52		0.81	0.67	0.45	0.45	0.42		0.94	0.73	0.44	0.44	0.47		1	0.56	0.45	0.33	0.48		0.93	0.71	0.54	0.56	0.39		582.76		-5.34911	-17.3805
NC_002516.2	CDS	4973400	4974029	-	ID=cds-NP_253130.1;Parent=gene-PA4440;Dbxref=GenBank:NP_253130.1,GeneID:880949;Name=NP_253130.1;Note='Product name confidence: class 4 (Homologs of previously reported genes of unknown function%2C or no similarity to any previously reported sequences)';gbkey=CDS;locus_tag=PA4440;product=hypothetical protein;protein_id=NP_253130.1;transl_table=11	PA4440	32.79	22.82	13.86	11.92	14.29		30.94	24.99	10.96	13.75	16.36		42.81	21.32	12.31	20.16	30.19		35.48	31.22	13.72	20.66	21.45		0.77	0.53	0.32	0.28	0.33		0.72	0.58	0.26	0.32	0.38		1	0.5	0.29	0.47	0.71		0.83	0.73	0.32	0.48	0.5		442		-10.7527	-19.534
NC_002516.2	CDS	4974174	4974620	+	ID=cds-NP_253131.1;Parent=gene-PA4441;Dbxref=GenBank:NP_253131.1,GeneID:880950;Name=NP_253131.1;Note='Product name confidence: class 4 (Homologs of previously reported genes of unknown function%2C or no similarity to any previously reported sequences)';gbkey=CDS;locus_tag=PA4441;product=hypothetical protein;protein_id=NP_253131.1;transl_table=11	PA4441	125.43	85.29	62.88	53.95	71.8		134.78	115.1	70.66	65.09	67.48		116.66	88.88	65.61	69.66	92.82		127.31	172.2	96.71	72.97	83.76		0.73	0.5	0.37	0.31	0.42		0.78	0.67	0.41	0.38	0.39		0.68	0.52	0.38	0.4	0.54		0.74	1	0.56	0.42	0.49		1839.04		-2.52983	-15.3643
NC_002516.2	CDS	4974694	4976595	-	ID=cds-NP_253132.1;Parent=gene-PA4442;Dbxref=GenBank:NP_253132.1,GeneID:880979;Name=NP_253132.1;Note=Product name confidence: class 1 (Function experimentally demonstrated in P. aeruginosa);gbkey=CDS;gene=cysN;locus_tag=PA4442;product=bifunctional sulfate adenylyltransferase subunit 1/adenylylsulfate kinase;protein_id=NP_253132.1;transl_table=11	PA4442	28.46	27.53	50.4	23.64	19.3		41.98	23.16	68.63	63.15	75.58		46.73	29.54	55.19	24.15	29.34		40.27	25.47	81.93	82.59	86.42		0.33	0.32	0.58	0.27	0.22		0.49	0.27	0.79	0.73	0.87		0.54	0.34	0.64	0.28	0.34		0.47	0.29	0.95	0.96	1		923.46		12.127	32.83
NC_002516.2	CDS	4976607	4977524	-	ID=cds-NP_253133.1;Parent=gene-PA4443;Dbxref=GenBank:NP_253133.1,GeneID:880980;Name=NP_253133.1;Note=Product name confidence: class 1 (Function experimentally demonstrated in P. aeruginosa);gbkey=CDS;gene=cysD;locus_tag=PA4443;product=sulfate adenylyltransferase subunit 2;protein_id=NP_253133.1;transl_table=11	PA4443	32.02	22.85	40.79	34.67	22.94		42.01	27.98	75.19	113.14	182.6		48.22	24.94	48.15	31.85	17.47		37.65	29.93	78.04	117.82	200.44		0.16	0.11	0.2	0.17	0.11		0.21	0.14	0.38	0.56	0.91		0.24	0.12	0.24	0.16	0.09		0.19	0.15	0.39	0.59	1		1228.7		13.0134	31.6282
NC_002516.2	CDS	4977869	4978972	+	ID=cds-NP_253134.1;Parent=gene-PA4444;Dbxref=GenBank:NP_253134.1,GeneID:880971;Name=NP_253134.1;Note=Product name confidence: class 1 (Function experimentally demonstrated in P. aeruginosa);gbkey=CDS;gene=mltB1;locus_tag=PA4444;product=murein hydrolase B;protein_id=NP_253134.1;transl_table=11	PA4444	14.08	7.43	9.36	6.8	8.08		15.77	9.58	7.39	12.11	10.22		21.3	11.91	7.41	7.64	4.09		19.62	14.72	6.71	9.18	10.67		0.66	0.35	0.44	0.32	0.38		0.74	0.45	0.35	0.57	0.48		1	0.56	0.35	0.36	0.19		0.92	0.69	0.32	0.43	0.5		214.07
NC_002516.2	CDS	4978959	4979717	-	ID=cds-NP_253135.1;Parent=gene-PA4445;Dbxref=GenBank:NP_253135.1,GeneID:880975;Name=NP_253135.1;Note='Product name confidence: class 4 (Homologs of previously reported genes of unknown function%2C or no similarity to any previously reported sequences)';gbkey=CDS;locus_tag=PA4445;product=hypothetical protein;protein_id=NP_253135.1;transl_table=11	PA4445	20.94	19.78	19.31	13.28	17.12		30.62	23.05	20.26	20.15	35.16		43.89	25.18	19.88	16.17	30.5		38.14	33.38	25.9	27.13	34.41		0.48	0.45	0.44	0.3	0.39		0.7	0.53	0.46	0.46	0.8		1	0.57	0.45	0.37	0.69		0.87	0.76	0.59	0.62	0.78		514.25		6.58713	8.60941
NC_002516.2	CDS	4979834	4981003	+	ID=cds-NP_253136.1;Parent=gene-PA4446;Dbxref=GenBank:NP_253136.1,GeneID:880976;Name=NP_253136.1;Note=Product name confidence: class 1 (Function experimentally demonstrated in P. aeruginosa);gbkey=CDS;gene=algW;locus_tag=PA4446;product=AlgW protein;protein_id=NP_253136.1;transl_table=11	PA4446	51.51	44.15	37.06	29.91	32.86		51.22	54.17	46.93	56.86	61.39		61.48	46.09	33.87	31.69	36.37		54.78	53.27	56.92	54.84	67.12		0.77	0.66	0.55	0.45	0.49		0.76	0.81	0.7	0.85	0.91		0.92	0.69	0.5	0.47	0.54		0.82	0.79	0.85	0.82	1		962.49		9.04773	16.0477
NC_002516.2	CDS	4981046	4982101	-	ID=cds-NP_253137.1;Parent=gene-PA4447;Dbxref=GenBank:NP_253137.1,GeneID:880991;Name=NP_253137.1;Note=Product name confidence: class 2 (High similarity to functionally studied protein);gbkey=CDS;gene=hisC1;locus_tag=PA4447;product=histidinol-phosphate aminotransferase;protein_id=NP_253137.1;transl_table=11	PA4447	49.44	43.36	21.58	23.59	15.94		63.47	42.7	24.57	22.08	23.43		58.4	37.18	26.06	17.92	17.64		52.7	40.6	26.9	34.71	23.78		0.78	0.68	0.34	0.37	0.25		1	0.67	0.39	0.35	0.37		0.92	0.59	0.41	0.28	0.28		0.83	0.64	0.42	0.55	0.37		666.05		-23.8516	-14.3302
NC_002516.2	CDS	4982104	4983426	-	ID=cds-NP_253138.1;Parent=gene-PA4448;Dbxref=GenBank:NP_253138.1,GeneID:880992;Name=NP_253138.1;Note=Product name confidence: class 2 (High similarity to functionally studied protein);gbkey=CDS;gene=hisD;locus_tag=PA4448;product=histidinol dehydrogenase;protein_id=NP_253138.1;transl_table=11	PA4448	51.47	46.53	28.38	24.95	23.9		48.06	47.84	30.91	35.25	35.43		67.61	49.91	29.31	29.25	28.09		58.49	50.18	33.92	47.44	27.4		0.76	0.69	0.42	0.37	0.35		0.71	0.71	0.46	0.52	0.52		1	0.74	0.43	0.43	0.42		0.87	0.74	0.5	0.7	0.41		794.32		-15.5614	-4.27372
NC_002516.2	CDS	4983552	4984187	-	ID=cds-NP_253139.1;Parent=gene-PA4449;Dbxref=GenBank:NP_253139.1,GeneID:880968;Name=NP_253139.1;Note=Product name confidence: class 2 (High similarity to functionally studied protein);gbkey=CDS;gene=hisG;locus_tag=PA4449;product=ATP phosphoribosyltransferase;protein_id=NP_253139.1;transl_table=11	PA4449	193.63	147.02	71.97	75.53	50.95		217.15	153.29	105.08	100.07	113.1		208.25	163.61	94.89	64.73	57.84		213.02	181.54	108.27	124.21	110.27		0.89	0.68	0.33	0.35	0.23		1	0.71	0.48	0.46	0.52		0.96	0.75	0.44	0.3	0.27		0.98	0.84	0.5	0.57	0.51		2554.42		-22.5584	-16.5323
NC_002516.2	CDS	4984205	4985470	-	ID=cds-NP_253140.1;Parent=gene-PA4450;Dbxref=GenBank:NP_253140.1,GeneID:880969;Name=NP_253140.1;Note=Product name confidence: class 2 (High similarity to functionally studied protein);gbkey=CDS;gene=murA;locus_tag=PA4450;product=UDP-N-acetylglucosamine 1-carboxyvinyltransferase;protein_id=NP_253140.1;transl_table=11	PA4450	168.99	143.93	87.37	78.15	67.83		174.62	150.52	117.64	133.66	169.08		196.12	150.26	94.59	84.9	99.23		191.94	156.51	118.78	154.66	167.71		0.86	0.73	0.45	0.4	0.35		0.89	0.77	0.6	0.68	0.86		1	0.77	0.48	0.43	0.51		0.98	0.8	0.61	0.79	0.86		2706.49		-0.989289	2.34278
NC_002516.2	CDS	4985491	4985730	-	ID=cds-NP_253141.1;Parent=gene-PA4451;Dbxref=GenBank:NP_253141.1,GeneID:880983;Name=NP_253141.1;Note='Product name confidence: class 4 (Homologs of previously reported genes of unknown function%2C or no similarity to any previously reported sequences)';gbkey=CDS;locus_tag=PA4451;product=hypothetical protein;protein_id=NP_253141.1;transl_table=11	PA4451	480.01	567.53	753.3	719.06	504.9		505.96	759.08	1015.38	1317.86	2190.24		429.86	621.18	771.68	560.42	485.42		432.4	698.02	1171.66	1688.64	2644.43		0.18	0.21	0.28	0.27	0.19		0.19	0.29	0.38	0.5	0.83		0.16	0.23	0.29	0.21	0.18		0.16	0.26	0.44	0.64	1		18317		12.7389	30.9037
NC_002516.2	ncRNA	4985782	4985843	-	ID=rna-PA4451.1;Parent=gene-PA4451.1;Dbxref=GeneID:6965616;gbkey=ncRNA;locus_tag=PA4451.1;product=P35	PA4451.1	206.86	133.98	84.84	62.17	60.6		251.84	229.58	116.4	106.96	91		184.06	143.42	73.69	59.11	164.2		206.44	191.4	102.93	115.59	95.74		0.82	0.53	0.34	0.25	0.24		1	0.91	0.46	0.42	0.36		0.73	0.57	0.29	0.23	0.65		0.82	0.76	0.41	0.46	0.38		2680.81
NC_002516.2	CDS	4985847	4986155	-	ID=cds-NP_253142.1;Parent=gene-PA4452;Dbxref=GenBank:NP_253142.1,GeneID:880993;Name=NP_253142.1;Note='Product name confidence: class 4 (Homologs of previously reported genes of unknown function%2C or no similarity to any previously reported sequences)';gbkey=CDS;locus_tag=PA4452;product=hypothetical protein;protein_id=NP_253142.1;transl_table=11	PA4452	112.4	79.27	62.37	51.5	50.67		120.09	147.01	69.39	60.92	58.99		139.14	128.88	56.39	52.13	129.3		142.43	111.41	80.28	115.43	66.49		0.76	0.54	0.42	0.35	0.34		0.82	1	0.47	0.41	0.4		0.95	0.88	0.38	0.35	0.88		0.97	0.76	0.55	0.79	0.45		1834.49		-5.54843	-9.02399
NC_002516.2	CDS	4986152	4986799	-	ID=cds-NP_253143.1;Parent=gene-PA4453;Dbxref=GenBank:NP_253143.1,GeneID:880994;Name=NP_253143.1;Note='Product name confidence: class 4 (Homologs of previously reported genes of unknown function%2C or no similarity to any previously reported sequences)';gbkey=CDS;locus_tag=PA4453;product=hypothetical protein;protein_id=NP_253143.1;transl_table=11	PA4453	85.3	54.23	37.8	26.39	27.32		90.08	65.44	41.96	39.95	35.33		110.17	59.85	35.42	31.17	28.31		86.76	81.34	45.11	49.45	40.02		0.77	0.49	0.34	0.24	0.25		0.82	0.59	0.38	0.36	0.32		1	0.54	0.32	0.28	0.26		0.79	0.74	0.41	0.45	0.36		1071.4		-24.2056	-16.8608
NC_002516.2	CDS	4986811	4987284	-	ID=cds-NP_253144.1;Parent=gene-PA4454;Dbxref=GenBank:NP_253144.1,GeneID:881007;Name=NP_253144.1;Note='Product name confidence: class 4 (Homologs of previously reported genes of unknown function%2C or no similarity to any previously reported sequences)';gbkey=CDS;locus_tag=PA4454;product=hypothetical protein;protein_id=NP_253144.1;transl_table=11	PA4454	106.79	86.05	52.09	54.63	48.39		131.96	85.06	64.65	64.09	72.56		124.75	87.41	45.73	39.47	48.43		127.12	122.02	78.17	80.98	74.56		0.81	0.65	0.39	0.41	0.37		1	0.64	0.49	0.49	0.55		0.95	0.66	0.35	0.3	0.37		0.96	0.92	0.59	0.61	0.57		1594.91		-11.3769	-15.1004
NC_002516.2	CDS	4987285	4988082	-	ID=cds-NP_253145.1;Parent=gene-PA4455;Dbxref=GenBank:NP_253145.1,GeneID:881008;Name=NP_253145.1;Note='Product name confidence: class 3 (Function proposed based on presence of conserved amino acid motif%2C structural feature or limited sequence similarity to an experimentally studied gene)';gbkey=CDS;locus_tag=PA4455;product=ABC transporter permease;protein_id=NP_253145.1;transl_table=11	PA4455	133.84	119.04	57.36	58.46	64.28		152.82	128.45	77.46	80.02	89.6		171.03	111.9	67.51	58.21	81.24		155.74	127.14	90.42	99.82	89.26		0.78	0.7	0.34	0.34	0.38		0.89	0.75	0.45	0.47	0.52		1	0.65	0.39	0.34	0.48		0.91	0.74	0.53	0.58	0.52		2013.6		-17.6367	-11.9954
NC_002516.2	CDS	4988082	4988891	-	ID=cds-NP_253146.1;Parent=gene-PA4456;Dbxref=GenBank:NP_253146.1,GeneID:881000;Name=NP_253146.1;Note='Product name confidence: class 3 (Function proposed based on presence of conserved amino acid motif%2C structural feature or limited sequence similarity to an experimentally studied gene)';gbkey=CDS;locus_tag=PA4456;product=ABC transporter ATP-binding protein;protein_id=NP_253146.1;transl_table=11	PA4456	287.95	221.93	166.68	157.9	180.72		282.33	296.18	190.58	224.88	270.57		303.4	287.08	171.06	130.8	224.16		292.46	299.08	229.49	273.64	281.62		0.95	0.73	0.55	0.52	0.6		0.93	0.98	0.63	0.74	0.89		1	0.95	0.56	0.43	0.74		0.96	0.99	0.76	0.9	0.93		4772.51		3.84478	-0.0662145
NC_002516.2	CDS	4989305	4990285	+	ID=cds-NP_253147.1;Parent=gene-PA4457;Dbxref=GenBank:NP_253147.1,GeneID:881001;Name=NP_253147.1;Note=class 2: Function of highly similar gene experimentally demonstrated in another organism (and gene context consistent in terms of pathways its involved in (if known).;gbkey=CDS;locus_tag=PA4457;product=arabinose-5-phosphate isomerase KdsD;protein_id=NP_253147.1;transl_table=11	PA4457	200.62	205.07	200.96	179.44	174.35		257.02	219.35	221.54	245.76	342.63		245.93	210.31	177.09	143.97	148.43		225.42	266.13	263.98	269.87	370.67		0.54	0.55	0.54	0.48	0.47		0.69	0.59	0.6	0.66	0.92		0.66	0.57	0.48	0.39	0.4		0.61	0.72	0.71	0.73	1		4568.54		10.763	19.3264
NC_002516.2	CDS	4990285	4990824	+	ID=cds-NP_253148.1;Parent=gene-PA4458;Dbxref=GenBank:NP_253148.1,GeneID:881005;Name=NP_253148.1;Note='Product name confidence: class 4 (Homologs of previously reported genes of unknown function%2C or no similarity to any previously reported sequences)';gbkey=CDS;locus_tag=PA4458;product=hypothetical protein;protein_id=NP_253148.1;transl_table=11	PA4458	105.3	86.38	60.41	46.49	44.07		107.51	103.82	81.73	86.76	90.81		112.71	75.68	65.92	53.82	56.97		126.9	110.47	73.96	92.14	113.3		0.83	0.68	0.48	0.37	0.35		0.85	0.82	0.64	0.68	0.72		0.89	0.6	0.52	0.42	0.45		1	0.87	0.58	0.73	0.89		1695.15		-1.77223	2.85046
NC_002516.2	CDS	4990833	4991405	+	ID=cds-NP_253149.1;Parent=gene-PA4459;Dbxref=GenBank:NP_253149.1,GeneID:881006;Name=NP_253149.1;Note='Product name confidence: class 4 (Homologs of previously reported genes of unknown function%2C or no similarity to any previously reported sequences)';gbkey=CDS;locus_tag=PA4459;product=hypothetical protein;protein_id=NP_253149.1;transl_table=11	PA4459	117.66	94.23	91.62	98.15	92.76		124.97	107.14	110.79	122.08	155.45		136.8	83.54	86.97	63.37	65.87		114.61	127.8	112.81	106.09	152.04		0.76	0.61	0.59	0.63	0.6		0.8	0.69	0.71	0.79	1		0.88	0.54	0.56	0.41	0.42		0.74	0.82	0.73	0.68	0.98		2164.75		12.4217	9.3475
NC_002516.2	CDS	4991392	4991919	+	ID=cds-NP_253150.1;Parent=gene-PA4460;Dbxref=GenBank:NP_253150.1,GeneID:881017;Name=NP_253150.1;Note='Product name confidence: class 4 (Homologs of previously reported genes of unknown function%2C or no similarity to any previously reported sequences)';gbkey=CDS;locus_tag=PA4460;product=hypothetical protein;protein_id=NP_253150.1;transl_table=11	PA4460	148.32	131.3	119.77	137.22	137.28		183	154.07	148.17	152.54	202.81		172.03	129.71	117.12	97.18	124.97		158.5	167.04	147.96	160.06	208.06		0.71	0.63	0.58	0.66	0.66		0.88	0.74	0.71	0.73	0.97		0.83	0.62	0.56	0.47	0.6		0.76	0.8	0.71	0.77	1		2997.11		12.7328	9.13491
NC_002516.2	CDS	4991919	4992644	+	ID=cds-NP_253151.1;Parent=gene-PA4461;Dbxref=GenBank:NP_253151.1,GeneID:881018;Name=NP_253151.1;Note='Product name confidence: class 3 (Function proposed based on presence of conserved amino acid motif%2C structural feature or limited sequence similarity to an experimentally studied gene)';gbkey=CDS;locus_tag=PA4461;product=ABC transporter ATP-binding protein;protein_id=NP_253151.1;transl_table=11	PA4461	174.63	126.3	88.76	83.46	79.79		198.7	152.69	102.72	90.9	107		207.52	141.11	76.84	86.64	81.92		193.39	163.16	108.46	116.41	107.67		0.84	0.61	0.43	0.4	0.38		0.96	0.74	0.49	0.44	0.52		1	0.68	0.37	0.42	0.39		0.93	0.79	0.52	0.56	0.52		2488.07		-12.9511	-15.1566
NC_002516.2	CDS	4992870	4994363	+	ID=cds-NP_253152.1;Parent=gene-PA4462;Dbxref=GenBank:NP_253152.1,GeneID:881022;Name=NP_253152.1;Note=Product name confidence: class 1 (Function experimentally demonstrated in P. aeruginosa);gbkey=CDS;gene=rpoN;locus_tag=PA4462;product=RNA polymerase factor sigma-54;protein_id=NP_253152.1;transl_table=11	PA4462	149.59	119.61	89.83	98.18	99.29		210.42	125.88	100.74	103.88	136.09		189.42	138.22	81.8	68.92	57.99		204.34	139.82	120.36	107.62	133.98		0.71	0.57	0.43	0.47	0.47		1	0.6	0.48	0.49	0.65		0.9	0.66	0.39	0.33	0.28		0.97	0.66	0.57	0.51	0.64		2475.98		6.36056	-14.2677
NC_002516.2	CDS	4994441	4994749	+	ID=cds-NP_253153.1;Parent=gene-PA4463;Dbxref=GenBank:NP_253153.1,GeneID:881023;Name=NP_253153.1;Note='Product name confidence: class 4 (Homologs of previously reported genes of unknown function%2C or no similarity to any previously reported sequences)';gbkey=CDS;locus_tag=PA4463;product=hypothetical protein;protein_id=NP_253153.1;transl_table=11	PA4463	786.41	764.08	490.2	373.29	359.73		1042.99	732.93	459.65	448.62	472.25		1235.52	897.59	440.15	282.18	335.69		1042.57	773.96	539.96	545.95	487.33		0.64	0.62	0.4	0.3	0.29		0.84	0.59	0.37	0.36	0.38		1	0.73	0.36	0.23	0.27		0.84	0.63	0.44	0.44	0.39		12511.1		-19.2684	-14.4492
NC_002516.2	CDS	4994763	4995227	+	ID=cds-NP_253154.1;Parent=gene-PA4464;Dbxref=GenBank:NP_253154.1,GeneID:880997;Name=NP_253154.1;Note=Product name confidence: class 2 (High similarity to functionally studied protein);gbkey=CDS;gene=ptsN;locus_tag=PA4464;product=nitrogen regulatory IIA protein;protein_id=NP_253154.1;transl_table=11	PA4464	145.96	144.74	74.26	57.6	53.36		194.79	134.93	72.2	77.75	74.9		182.94	154	64.44	68.37	51.02		172.78	124.38	75.7	93.36	79.54		0.75	0.74	0.38	0.3	0.27		1	0.69	0.37	0.4	0.38		0.94	0.79	0.33	0.35	0.26		0.89	0.64	0.39	0.48	0.41		2097.02		-23.4555	-14.2985
NC_002516.2	CDS	4995229	4996089	+	ID=cds-NP_253155.1;Parent=gene-PA4465;Dbxref=GenBank:NP_253155.1,GeneID:880998;Name=NP_253155.1;Note='Product name confidence: class 4 (Homologs of previously reported genes of unknown function%2C or no similarity to any previously reported sequences)';gbkey=CDS;locus_tag=PA4465;product=hypothetical protein;protein_id=NP_253155.1;transl_table=11	PA4465	100.71	78.75	62.61	50.4	45		125.79	87.55	67.9	57.64	72.83		130.53	86.14	58.87	50.98	36.25		118.58	93.99	61.21	64.86	67.03		0.77	0.6	0.48	0.39	0.34		0.96	0.67	0.52	0.44	0.56		1	0.66	0.45	0.39	0.28		0.91	0.72	0.47	0.5	0.51		1517.62		-12.3961	-15.2774
NC_002516.2	CDS	4996119	4996391	+	ID=cds-NP_253156.1;Parent=gene-PA4466;Dbxref=GenBank:NP_253156.1,GeneID:881011;Name=NP_253156.1;Note='Product name confidence: class 3 (Function proposed based on presence of conserved amino acid motif%2C structural feature or limited sequence similarity to an experimentally studied gene)';gbkey=CDS;locus_tag=PA4466;product=phosphoryl carrier protein;protein_id=NP_253156.1;transl_table=11	PA4466	214.94	153.7	112.88	104.67	100.07		193.95	157.87	129.87	118.72	123.2		243.63	163.55	93.02	140.81	86.55		194.39	168.39	130.45	117.98	157.55		0.88	0.63	0.46	0.43	0.41		0.8	0.65	0.53	0.49	0.51		1	0.67	0.38	0.58	0.36		0.8	0.69	0.54	0.48	0.65		2906.19		1.22368	-8.47603
NC_002516.2	CDS	4996488	4997420	-	ID=cds-NP_253157.1;Parent=gene-PA4467;Dbxref=GenBank:NP_253157.1,GeneID:881012;Name=NP_253157.1;Note='Product name confidence: class 4 (Homologs of previously reported genes of unknown function%2C or no similarity to any previously reported sequences)';gbkey=CDS;locus_tag=PA4467;product=hypothetical protein;protein_id=NP_253157.1;transl_table=11	PA4467	6.2	4.45	3.87	3.28	5.12		3.59	4.09	2.24	4.59	3.95		5.68	5.48	3.87	4.11	7.41		6.65	4.58	5.19	5.83	5.19		0.84	0.6	0.52	0.44	0.69		0.48	0.55	0.3	0.62	0.53		0.77	0.74	0.52	0.55	1		0.9	0.62	0.7	0.79	0.7		95.37
NC_002516.2	CDS	4997439	4998050	-	ID=cds-NP_253158.1;Parent=gene-PA4468;Dbxref=GenBank:NP_253158.1,GeneID:881040;Name=NP_253158.1;Note=Product name confidence: class 1 (Function experimentally demonstrated in P. aeruginosa);gbkey=CDS;gene=sodM;locus_tag=PA4468;product=superoxide dismutase;protein_id=NP_253158.1;transl_table=11	PA4468	6.12	6.09	4.59	6.62	5.24		7.49	7.15	3.76	3.67	5.67		7.53	4.95	6.08	4.6	4.08		7.4	5.59	7.9	5.92	4.63		0.77	0.77	0.58	0.84	0.66		0.95	0.91	0.48	0.46	0.72		0.95	0.63	0.77	0.58	0.52		0.94	0.71	1	0.75	0.59		115.08
NC_002516.2	CDS	4998063	4998512	-	ID=cds-NP_253159.1;Parent=gene-PA4469;Dbxref=GenBank:NP_253159.1,GeneID:881041;Name=NP_253159.1;Note='Product name confidence: class 4 (Homologs of previously reported genes of unknown function%2C or no similarity to any previously reported sequences)';gbkey=CDS;locus_tag=PA4469;product=hypothetical protein;protein_id=NP_253159.1;transl_table=11	PA4469	2.77	2.6	3.12	3.73	1.39		4.4	4.59	3.25	3.33	2.41		2.82	2.94	1.65	0.95	3.41		0.88	2.49	0.23	3.66	2.44		0.6	0.57	0.68	0.81	0.3		0.96	1	0.71	0.73	0.53		0.61	0.64	0.36	0.21	0.74		0.19	0.54	0.05	0.8	0.53		53.06
NC_002516.2	CDS	4998540	4999916	-	ID=cds-NP_253160.1;Parent=gene-PA4470;Dbxref=GenBank:NP_253160.1,GeneID:881033;Name=NP_253160.1;Note=Product name confidence: class 1 (Function experimentally demonstrated in P. aeruginosa);gbkey=CDS;gene=fumC1;locus_tag=PA4470;product=fumarate hydratase;protein_id=NP_253160.1;transl_table=11	PA4470	5.36	6.42	7.51	6.68	5.29		7.65	6.29	4.63	5.36	4.96		6.7	5.91	4.55	5.51	4.18		4.79	6.06	3.89	4.31	7.83		0.68	0.82	0.96	0.85	0.68		0.98	0.8	0.59	0.68	0.63		0.86	0.75	0.58	0.7	0.53		0.61	0.77	0.5	0.55	1		113.88
NC_002516.2	CDS	4999909	5000304	-	ID=cds-NP_253161.1;Parent=gene-PA4471;Dbxref=GenBank:NP_253161.1,GeneID:881034;Name=NP_253161.1;Note='Product name confidence: class 4 (Homologs of previously reported genes of unknown function%2C or no similarity to any previously reported sequences)';gbkey=CDS;locus_tag=PA4471;product=hypothetical protein;protein_id=NP_253161.1;transl_table=11	PA4471	6.31	6.99	5.83	24.96	15.22		4.74	8.03	7.66	10.26	14.52		5.53	11.94	10.46	16.36	13.58		12.68	5.49	7.02	13.73	13.37		0.25	0.28	0.23	1	0.61		0.19	0.32	0.31	0.41	0.58		0.22	0.48	0.42	0.66	0.54		0.51	0.22	0.28	0.55	0.54		214.68
NC_002516.2	CDS	5000452	5001801	-	ID=cds-NP_253162.1;Parent=gene-PA4472;Dbxref=GenBank:NP_253162.1,GeneID:881037;Name=NP_253162.1;Note=Product name confidence: class 2 (High similarity to functionally studied protein);gbkey=CDS;gene=pmbA;locus_tag=PA4472;product=PmbA protein;protein_id=NP_253162.1;transl_table=11	PA4472	21.45	18.54	12.19	9.67	12.6		28.49	20.56	13.4	13.63	17.2		29.88	16.96	10.31	9.22	17.79		23.12	23.52	16.85	18.85	18.13		0.72	0.62	0.41	0.32	0.42		0.95	0.69	0.45	0.46	0.58		1	0.57	0.35	0.31	0.6		0.77	0.79	0.56	0.63	0.61		352.36
NC_002516.2	CDS	5001822	5002424	+	ID=cds-NP_253163.1;Parent=gene-PA4473;Dbxref=GenBank:NP_253163.1,GeneID:881038;Name=NP_253163.1;Note='Product name confidence: class 4 (Homologs of previously reported genes of unknown function%2C or no similarity to any previously reported sequences)';gbkey=CDS;locus_tag=PA4473;product=hypothetical protein;protein_id=NP_253163.1;transl_table=11	PA4473	34.07	33.91	25.14	29.34	29.08		40.79	27.78	23.76	26.78	33.47		43.01	26.51	24.49	25.3	19.59		40.17	41.66	33.8	30.05	35.44		0.79	0.79	0.58	0.68	0.68		0.95	0.65	0.55	0.62	0.78		1	0.62	0.57	0.59	0.46		0.93	0.97	0.79	0.7	0.82		624.14		14.2628	-1.57548
NC_002516.2	CDS	5002455	5003897	-	ID=cds-NP_253164.1;Parent=gene-PA4474;Dbxref=GenBank:NP_253164.1,GeneID:881030;Name=NP_253164.1;Note='Product name confidence: class 4 (Homologs of previously reported genes of unknown function%2C or no similarity to any previously reported sequences)';gbkey=CDS;locus_tag=PA4474;product=hypothetical protein;protein_id=NP_253164.1;transl_table=11	PA4474	40.19	27.82	12.94	15.07	11.61		40.16	26.29	17.25	18.04	21.8		40.18	31.99	17.45	11.22	14.51		39.85	34.97	16.83	19.87	24.43		1	0.69	0.32	0.37	0.29		1	0.65	0.43	0.45	0.54		1	0.8	0.43	0.28	0.36		0.99	0.87	0.42	0.49	0.61		482.47		-23.6639	-20.3689
NC_002516.2	CDS	5003900	5004748	-	ID=cds-NP_253165.1;Parent=gene-PA4475;Dbxref=GenBank:NP_253165.1,GeneID:881031;Name=NP_253165.1;Note='Product name confidence: class 4 (Homologs of previously reported genes of unknown function%2C or no similarity to any previously reported sequences)';gbkey=CDS;locus_tag=PA4475;product=hypothetical protein;protein_id=NP_253165.1;transl_table=11	PA4475	38.1	26.97	15.61	11.76	10.33		42.97	32.51	16.88	16	35.14		43.45	29.75	15.77	13.05	26.28		52.65	31.86	20.73	18.82	43.56		0.72	0.51	0.3	0.22	0.2		0.82	0.62	0.32	0.3	0.67		0.83	0.57	0.3	0.25	0.5		1	0.61	0.39	0.36	0.83		542.19		-11.1903	7.20295
NC_002516.2	CDS	5004798	5008628	-	ID=cds-NP_253166.1;Parent=gene-PA4476;Dbxref=GenBank:NP_253166.1,GeneID:881045;Name=NP_253166.1;Note='Product name confidence: class 4 (Homologs of previously reported genes of unknown function%2C or no similarity to any previously reported sequences)';gbkey=CDS;locus_tag=PA4476;product=hypothetical protein;protein_id=NP_253166.1;transl_table=11	PA4476	25.54	20.26	12.11	9.6	8.61		33.11	24.1	13.57	13.18	13.68		40.53	26.35	12.2	9.79	15.34		35.98	25.06	14.84	15.59	12.87		0.63	0.5	0.3	0.24	0.21		0.82	0.59	0.33	0.33	0.34		1	0.65	0.3	0.24	0.38		0.89	0.62	0.37	0.38	0.32		382.31
NC_002516.2	CDS	5008643	5010100	-	ID=cds-NP_253167.1;Parent=gene-PA4477;Dbxref=GenBank:NP_253167.1,GeneID:881046;Name=NP_253167.1;Note=Product name confidence: class 2 (High similarity to functionally studied protein);gbkey=CDS;gene=cafA;locus_tag=PA4477;product=cytoplasmic axial filament protein;protein_id=NP_253167.1;transl_table=11	PA4477	55.66	48.13	38.14	37.35	36.13		62.41	54.98	41.1	45.7	58.12		66.49	54.44	36.37	34.14	42.75		68.47	57.05	43.35	57.97	55.81		0.81	0.7	0.56	0.55	0.53		0.91	0.8	0.6	0.67	0.85		0.97	0.8	0.53	0.5	0.62		1	0.83	0.63	0.85	0.82		994.56		8.06257	-0.0314621
NC_002516.2	CDS	5010134	5010739	-	ID=cds-NP_253168.1;Parent=gene-PA4478;Dbxref=GenBank:NP_253168.1,GeneID:881135;Name=NP_253168.1;Note='Product name confidence: class 4 (Homologs of previously reported genes of unknown function%2C or no similarity to any previously reported sequences)';gbkey=CDS;locus_tag=PA4478;product=hypothetical protein;protein_id=NP_253168.1;transl_table=11	PA4478	48.32	50.79	30.31	38.33	32.42		57.62	43.3	37.11	38.83	36.52		63.91	48.23	35.59	18.43	28.37		49.72	46.4	34.65	36.97	51.08		0.76	0.79	0.47	0.6	0.51		0.9	0.68	0.58	0.61	0.57		1	0.75	0.56	0.29	0.44		0.78	0.73	0.54	0.58	0.8		826.9		8.90771	-2.10602
NC_002516.2	CDS	5010828	5011322	-	ID=cds-NP_253169.1;Parent=gene-PA4479;Dbxref=GenBank:NP_253169.1,GeneID:881136;Name=NP_253169.1;Note=Product name confidence: class 2 (High similarity to functionally studied protein);gbkey=CDS;gene=mreD;locus_tag=PA4479;product=rod shape-determining protein MreD;protein_id=NP_253169.1;transl_table=11	PA4479	149.96	98.97	71.79	59.3	43.89		185.93	146.99	88.11	73.04	70.8		164.87	126.32	57.31	55.9	64.03		181.2	157.66	103.34	98.02	87.26		0.81	0.53	0.39	0.32	0.24		1	0.79	0.47	0.39	0.38		0.89	0.68	0.31	0.3	0.34		0.97	0.85	0.56	0.53	0.47		2084.69		-16.2201	-18.2984
NC_002516.2	CDS	5011322	5012314	-	ID=cds-NP_253170.1;Parent=gene-PA4480;Dbxref=GenBank:NP_253170.1,GeneID:881172;Name=NP_253170.1;Note=Product name confidence: class 2 (High similarity to functionally studied protein);gbkey=CDS;gene=mreC;locus_tag=PA4480;product=rod shape-determining protein MreC;protein_id=NP_253170.1;transl_table=11	PA4480	69.61	53.41	29.21	27.87	24.67		77.58	60.54	41.01	36.62	38.68		73.94	55.44	38.2	36.05	46.52		81.3	67.07	40.22	51.6	47.08		0.86	0.66	0.36	0.34	0.3		0.95	0.74	0.5	0.45	0.48		0.91	0.68	0.47	0.44	0.57		1	0.82	0.49	0.63	0.58		996.62		-15.0432	-15.3344
NC_002516.2	CDS	5012394	5013431	-	ID=cds-NP_253171.1;Parent=gene-PA4481;Dbxref=GenBank:NP_253171.1,GeneID:881165;Name=NP_253171.1;Note=Product name confidence: class 2 (High similarity to functionally studied protein);gbkey=CDS;gene=mreB;locus_tag=PA4481;product=rod shape-determining protein MreB;protein_id=NP_253171.1;transl_table=11	PA4481	73.15	63.4	43.9	41.61	38.54		87.86	78.68	57.94	59.25	74.52		86.95	71.08	40.43	57	43.95		112.78	101.16	63.96	69.28	73.11		0.65	0.56	0.39	0.37	0.34		0.78	0.7	0.51	0.53	0.66		0.77	0.63	0.36	0.51	0.39		1	0.9	0.57	0.61	0.65		1338.55		-0.0780326	-2.3269
NC_002516.2	CDS	5013671	5013961	+	ID=cds-NP_253172.1;Parent=gene-PA4482;Dbxref=GenBank:NP_253172.1,GeneID:881166;Name=NP_253172.1;Note=Product name confidence: class 2 (High similarity to functionally studied protein);gbkey=CDS;gene=gatC;locus_tag=PA4482;product=aspartyl/glutamyl-tRNA amidotransferase subunit C;protein_id=NP_253172.1;transl_table=11	PA4482	17.16	15.37	9.31	19.7	10.22		18.98	15.3	17.25	14.34	17.15		13.07	20.8	8.76	17.87	16.5		19.29	22.41	18.39	23.78	18.51		0.72	0.65	0.39	0.83	0.43		0.8	0.64	0.73	0.6	0.72		0.55	0.87	0.37	0.75	0.69		0.81	0.94	0.77	1	0.78		334.16
NC_002516.2	CDS	5013974	5015428	+	ID=cds-NP_253173.1;Parent=gene-PA4483;Dbxref=GenBank:NP_253173.1,GeneID:881180;Name=NP_253173.1;Note=Product name confidence: class 2 (High similarity to functionally studied protein);gbkey=CDS;gene=gatA;locus_tag=PA4483;product=aspartyl/glutamyl-tRNA amidotransferase subunit A;protein_id=NP_253173.1;transl_table=11	PA4483	47.43	36.45	26.97	22.42	20.66		58.81	48.31	32.35	38.9	51		61.4	43.04	28.63	24.43	22.08		60.83	58.58	43.29	46.88	57.43		0.77	0.59	0.44	0.37	0.34		0.96	0.79	0.53	0.63	0.83		1	0.7	0.47	0.4	0.36		0.99	0.95	0.71	0.76	0.94		829.89		0.587704	4.10651
NC_002516.2	CDS	5015535	5016980	+	ID=cds-NP_253174.1;Parent=gene-PA4484;Dbxref=GenBank:NP_253174.1,GeneID:881181;Name=NP_253174.1;Note=Product name confidence: class 2 (High similarity to functionally studied protein);gbkey=CDS;gene=gatB;locus_tag=PA4484;product=aspartyl/glutamyl-tRNA amidotransferase subunit B;protein_id=NP_253174.1;transl_table=11	PA4484	55.34	39.7	25.13	24.2	17.05		63.07	47.44	31.97	33.14	30.09		63.14	51.29	26.38	24.76	21.52		61.02	54.56	32.46	45.63	36.38		0.88	0.63	0.4	0.38	0.27		1	0.75	0.51	0.52	0.48		1	0.81	0.42	0.39	0.34		0.97	0.86	0.51	0.72	0.58		784.27		-14.8997	-14.868
NC_002516.2	CDS	5017040	5017417	+	ID=cds-NP_253175.1;Parent=gene-PA4485;Dbxref=GenBank:NP_253175.1,GeneID:881190;Name=NP_253175.1;Note='Product name confidence: class 4 (Homologs of previously reported genes of unknown function%2C or no similarity to any previously reported sequences)';gbkey=CDS;locus_tag=PA4485;product=hypothetical protein;protein_id=NP_253175.1;transl_table=11	PA4485	12.91	5.63	5.58	5.49	7.66		11.03	14.31	10.79	8.51	14.06		17.69	13.26	4.5	6.09	6.61		12.24	10.46	6.81	11.99	9.9		0.73	0.32	0.32	0.31	0.43		0.62	0.81	0.61	0.48	0.79		1	0.75	0.25	0.34	0.37		0.69	0.59	0.38	0.68	0.56		195.52
NC_002516.2	CDS	5017449	5017835	+	ID=cds-NP_253176.1;Parent=gene-PA4486;Dbxref=GenBank:NP_253176.1,GeneID:881191;Name=NP_253176.1;Note='Product name confidence: class 4 (Homologs of previously reported genes of unknown function%2C or no similarity to any previously reported sequences)';gbkey=CDS;locus_tag=PA4486;product=hypothetical protein;protein_id=NP_253176.1;transl_table=11	PA4486	14.08	13.48	10.12	10.47	8.09		25.59	20.96	5.68	14.92	17.94		22.64	15.4	13.45	18.72	12.91		29.26	15.75	15.16	14.47	13.92		0.48	0.46	0.35	0.36	0.28		0.87	0.72	0.19	0.51	0.61		0.77	0.53	0.46	0.64	0.44		1	0.54	0.52	0.49	0.48		313.01
NC_002516.2	CDS	5017960	5018751	-	ID=cds-NP_253177.1;Parent=gene-PA4487;Dbxref=GenBank:NP_253177.1,GeneID:881218;Name=NP_253177.1;Note='Product name confidence: class 4 (Homologs of previously reported genes of unknown function%2C or no similarity to any previously reported sequences)';gbkey=CDS;locus_tag=PA4487;product=hypothetical protein;protein_id=NP_253177.1;transl_table=11	PA4487	73.1	47.33	30.16	22.96	17.1		84.62	49.52	30.11	22.55	29.04		83.54	54.23	31.26	24	23.16		87.15	56.42	30.28	27.15	21.33		0.84	0.54	0.35	0.26	0.2		0.97	0.57	0.35	0.26	0.33		0.96	0.62	0.36	0.28	0.27		1	0.65	0.35	0.31	0.24		845.01		-29.5251	-15.3493
NC_002516.2	CDS	5018756	5020405	-	ID=cds-NP_253178.1;Parent=gene-PA4488;Dbxref=GenBank:NP_253178.1,GeneID:881219;Name=NP_253178.1;Note='Product name confidence: class 4 (Homologs of previously reported genes of unknown function%2C or no similarity to any previously reported sequences)';gbkey=CDS;locus_tag=PA4488;product=hypothetical protein;protein_id=NP_253178.1;transl_table=11	PA4488	39.48	32.92	19.53	12.1	9.77		45.17	34.17	23.33	19.51	17.82		56.17	42.37	26.47	18.44	31.57		63.49	42.83	30.44	28.86	22.19		0.62	0.52	0.31	0.19	0.15		0.71	0.54	0.37	0.31	0.28		0.88	0.67	0.42	0.29	0.5		1	0.67	0.48	0.45	0.35		616.63		-19.7536	-12.0331
NC_002516.2	CDS	5020402	5024952	-	ID=cds-NP_253179.1;Parent=gene-PA4489;Dbxref=GenBank:NP_253179.1,GeneID:881072;Name=NP_253179.1;Note='Product name confidence: class 4 (Homologs of previously reported genes of unknown function%2C or no similarity to any previously reported sequences)';gbkey=CDS;locus_tag=PA4489;product=hypothetical protein;protein_id=NP_253179.1;transl_table=11	PA4489	30.63	25.16	15.09	11.97	8.79		29.62	26.44	15.63	14.76	16.14		38.27	25.59	14.2	12.44	15.35		34.66	31.76	19.29	22.59	14.57		0.8	0.66	0.39	0.31	0.23		0.77	0.69	0.41	0.39	0.42		1	0.67	0.37	0.33	0.4		0.91	0.83	0.5	0.59	0.38		422.95		-20.1246	-10.1413
NC_002516.2	CDS	5024979	5025617	-	ID=cds-NP_253180.1;Parent=gene-PA4490;Dbxref=GenBank:NP_253180.1,GeneID:881073;Name=NP_253180.1;Note='Product name confidence: class 4 (Homologs of previously reported genes of unknown function%2C or no similarity to any previously reported sequences)';gbkey=CDS;locus_tag=PA4490;product=hypothetical protein;protein_id=NP_253180.1;transl_table=11	PA4490	36.59	28.83	16.26	15.93	9.19		29.87	23.89	17.68	19.42	15.45		41.97	34.2	20.45	10.14	15.18		36.21	32.46	25.45	25.48	18.72		0.87	0.69	0.39	0.38	0.22		0.71	0.57	0.42	0.46	0.37		1	0.81	0.49	0.24	0.36		0.86	0.77	0.61	0.61	0.45		473.37		-14.7936	-9.06838
NC_002516.2	CDS	5025614	5027383	-	ID=cds-NP_253181.1;Parent=gene-PA4491;Dbxref=GenBank:NP_253181.1,GeneID:881054;Name=NP_253181.1;Note='Product name confidence: class 4 (Homologs of previously reported genes of unknown function%2C or no similarity to any previously reported sequences)';gbkey=CDS;locus_tag=PA4491;product=hypothetical protein;protein_id=NP_253181.1;transl_table=11	PA4491	34.11	31.53	18.94	14.3	11.23		33.68	31.66	18.91	19.28	21.76		45.59	38.37	22.76	17	27.78		43.33	37.87	26.58	23.04	23.68		0.75	0.69	0.42	0.31	0.25		0.74	0.69	0.41	0.42	0.48		1	0.84	0.5	0.37	0.61		0.95	0.83	0.58	0.51	0.52		541.4		-13.5044	-3.75768
NC_002516.2	CDS	5027422	5028231	-	ID=cds-NP_253182.1;Parent=gene-PA4492;Dbxref=GenBank:NP_253182.1,GeneID:881055;Name=NP_253182.1;Note='Product name confidence: class 4 (Homologs of previously reported genes of unknown function%2C or no similarity to any previously reported sequences)';gbkey=CDS;locus_tag=PA4492;product=hypothetical protein;protein_id=NP_253182.1;transl_table=11	PA4492	292.3	257.46	308.57	323.85	407.72		339.85	283.03	323.06	359.31	681.51		430.77	334.13	324.27	231.19	341.02		363.81	354.17	437	401.49	678.46		0.43	0.38	0.45	0.48	0.6		0.5	0.42	0.47	0.53	1		0.63	0.49	0.48	0.34	0.5		0.53	0.52	0.64	0.59	1		7472.97		9.05983	27.4253
NC_002516.2	CDS	5028394	5028954	-	ID=cds-NP_253183.1;Parent=gene-PA4493;Dbxref=GenBank:NP_253183.1,GeneID:881056;Name=NP_253183.1;Note=Product name confidence: class 1: Function experimentally demonstrated in P. aeruginosa;gbkey=CDS;gene=roxR;locus_tag=PA4493;product=DNA-binding response regulator RoxR;protein_id=NP_253183.1;transl_table=11	PA4493	57.46	60.37	30.78	27.13	27.63		75.62	63.79	39.9	29.74	39.07		86.71	77.23	35.23	24.01	43.49		85.12	83.28	32.11	39.79	48.83		0.66	0.7	0.35	0.31	0.32		0.87	0.74	0.46	0.34	0.45		1	0.89	0.41	0.28	0.5		0.98	0.96	0.37	0.46	0.56		1007.29		-8.11858	-13.6448
NC_002516.2	CDS	5028980	5030248	-	ID=cds-NP_253184.1;Parent=gene-PA4494;Dbxref=GenBank:NP_253184.1,GeneID:881057;Name=NP_253184.1;Note=Product name confidence: class 1: Function experimentally demonstrated in P. aeruginosa;gbkey=CDS;gene=roxS;locus_tag=PA4494;product=sensor histidine kinase RoxS;protein_id=NP_253184.1;transl_table=11	PA4494	36.85	22.16	18.03	15.42	13.82		71.87	31.09	17.64	11.29	17.44		78.66	33.4	17.92	20.5	32.24		88.99	44.57	20.2	22.92	17.27		0.41	0.25	0.2	0.17	0.16		0.81	0.35	0.2	0.13	0.2		0.88	0.38	0.2	0.23	0.36		1	0.5	0.23	0.26	0.19		632.28		-19.5708	-26.829
NC_002516.2	CDS	5030525	5031235	+	ID=cds-NP_253185.1;Parent=gene-PA4495;Dbxref=GenBank:NP_253185.1,GeneID:881066;Name=NP_253185.1;Note='Product name confidence: class 4 (Homologs of previously reported genes of unknown function%2C or no similarity to any previously reported sequences)';gbkey=CDS;locus_tag=PA4495;product=hypothetical protein;protein_id=NP_253185.1;transl_table=11	PA4495	44.06	38.34	18.92	20.57	19.16		41.93	43.62	28.83	22.87	43.03		61.28	40.71	25.41	23.5	30.8		46.81	40.6	37.64	36.61	43.67		0.72	0.63	0.31	0.34	0.31		0.68	0.71	0.47	0.37	0.7		1	0.66	0.41	0.38	0.5		0.76	0.66	0.61	0.6	0.71		708.36		1.73377	0.805525
NC_002516.2	CDS	5031488	5033101	+	ID=cds-NP_253186.1;Parent=gene-PA4496;Dbxref=GenBank:NP_253186.1,GeneID:881067;Name=NP_253186.1;Note='Product name confidence: class 3 (Function proposed based on presence of conserved amino acid motif%2C structural feature or limited sequence similarity to an experimentally studied gene)';gbkey=CDS;locus_tag=PA4496;product=ABC transporter;protein_id=NP_253186.1;transl_table=11	PA4496	6.19	5.81	2.74	3.93	3.59		5.81	4.29	2.72	3.58	3.76		7.14	4.92	3.69	2.75	2.21		6.87	9.54	3.44	5.31	4.87		0.65	0.61	0.29	0.41	0.38		0.61	0.45	0.29	0.38	0.39		0.75	0.52	0.39	0.29	0.23		0.72	1	0.36	0.56	0.51		93.16
NC_002516.2	CDS	5033194	5034792	+	ID=cds-NP_253187.1;Parent=gene-PA4497;Dbxref=GenBank:NP_253187.1,GeneID:881082;Name=NP_253187.1;Note='Product name confidence: class 3 (Function proposed based on presence of conserved amino acid motif%2C structural feature or limited sequence similarity to an experimentally studied gene)';gbkey=CDS;locus_tag=PA4497;product=ABC transporter;protein_id=NP_253187.1;transl_table=11	PA4497	1.85	1.47	1.26	1.24	0.49		2.76	1.49	0.52	0.94	1.63		3.75	0.95	0.8	2.24	0.73		3.45	2.94	1.03	0.93	0.69		0.49	0.39	0.34	0.33	0.13		0.74	0.4	0.14	0.25	0.43		1	0.25	0.21	0.6	0.19		0.92	0.78	0.27	0.25	0.18		31.16
NC_002516.2	CDS	5034860	5036077	-	ID=cds-NP_253188.1;Parent=gene-PA4498;Dbxref=GenBank:NP_253188.1,GeneID:881083;Name=NP_253188.1;Note='Product name confidence: class 3 (Function proposed based on presence of conserved amino acid motif%2C structural feature or limited sequence similarity to an experimentally studied gene)';gbkey=CDS;locus_tag=PA4498;product=metallopeptidase;protein_id=NP_253188.1;transl_table=11	PA4498	13.23	12.24	7.6	5.19	6.43		13.09	10.77	6.78	7.2	6.95		17.41	13.82	5.23	6.02	6.7		13.74	10.53	10.73	7.57	6.3		0.76	0.7	0.44	0.3	0.37		0.75	0.62	0.39	0.41	0.4		1	0.79	0.3	0.35	0.38		0.79	0.6	0.62	0.43	0.36		187.53
NC_002516.2	CDS	5036245	5036808	+	ID=cds-NP_253189.1;Parent=gene-PA4499;Dbxref=GenBank:NP_253189.1,GeneID:881061;Name=NP_253189.1;Note='Product name confidence: class 3 (Function proposed based on presence of conserved amino acid motif%2C structural feature or limited sequence similarity to an experimentally studied gene)';gbkey=CDS;locus_tag=PA4499;product=transcriptional regulator;protein_id=NP_253189.1;transl_table=11	PA4499	32.6	23.04	17.09	15.77	17.77		32.53	34.12	18.54	25.03	26.93		33.93	23.48	16.96	18.13	10.9		34.91	37.15	23.72	19.86	27.85		0.88	0.62	0.46	0.42	0.48		0.88	0.92	0.5	0.67	0.72		0.91	0.63	0.46	0.49	0.29		0.94	1	0.64	0.53	0.75		490.31		-1.70953	-2.85819
NC_002516.2	CDS	5037074	5038675	+	ID=cds-NP_253190.1;Parent=gene-PA4500;Dbxref=GenBank:NP_253190.1,GeneID:881062;Name=NP_253190.1;Note='Product name confidence: class 3 (Function proposed based on presence of conserved amino acid motif%2C structural feature or limited sequence similarity to an experimentally studied gene)';gbkey=CDS;locus_tag=PA4500;product=ABC transporter;protein_id=NP_253190.1;transl_table=11	PA4500	11.62	9.17	7.52	5.81	5.37		12.56	10.67	6.27	6.01	5.15		10.07	8.15	7.23	7.02	5.3		15.42	9.88	7.58	7.61	6.38		0.75	0.59	0.49	0.38	0.35		0.81	0.69	0.41	0.39	0.33		0.65	0.53	0.47	0.46	0.34		1	0.64	0.49	0.49	0.41		164.79
NC_002516.2	CDS	5038901	5040355	+	ID=cds-NP_253191.1;Parent=gene-PA4501;Dbxref=GenBank:NP_253191.1,GeneID:881095;Name=NP_253191.1;Note='Product name confidence: class 3 (Function proposed based on presence of conserved amino acid motif%2C structural feature or limited sequence similarity to an experimentally studied gene)';gbkey=CDS;gene=opdP;locus_tag=PA4501;product=glycine-glutamate dipeptide porin OpdP;protein_id=NP_253191.1;transl_table=11	PA4501	4.06	3.07	1.79	1.36	1.94		3.51	4.1	1.29	1.32	2.98		4.59	6.11	1.9	2.11	2.24		4.42	4.04	2.12	1.7	2.26		0.66	0.5	0.29	0.22	0.32		0.57	0.67	0.21	0.22	0.49		0.75	1	0.31	0.35	0.37		0.72	0.66	0.35	0.28	0.37		56.91
NC_002516.2	CDS	5040405	5042000	+	ID=cds-NP_253192.1;Parent=gene-PA4502;Dbxref=GenBank:NP_253192.1,GeneID:881096;Name=NP_253192.1;Note='Product name confidence: class 3 (Function proposed based on presence of conserved amino acid motif%2C structural feature or limited sequence similarity to an experimentally studied gene)';gbkey=CDS;locus_tag=PA4502;product=ABC transporter;protein_id=NP_253192.1;transl_table=11	PA4502	5.97	8.01	3.65	4.83	4.12		9.34	5.33	4.85	4.96	7.14		6.64	5.93	5.06	3.58	4.28		8.22	6.7	6.9	5.73	6.87		0.64	0.86	0.39	0.52	0.44		1	0.57	0.52	0.53	0.76		0.71	0.63	0.54	0.38	0.46		0.88	0.72	0.74	0.61	0.74		118.11
NC_002516.2	CDS	5042068	5043078	+	ID=cds-NP_253193.1;Parent=gene-PA4503;Dbxref=GenBank:NP_253193.1,GeneID:881080;Name=NP_253193.1;Note='Product name confidence: class 3 (Function proposed based on presence of conserved amino acid motif%2C structural feature or limited sequence similarity to an experimentally studied gene)';gbkey=CDS;locus_tag=PA4503;product=ABC transporter permease;protein_id=NP_253193.1;transl_table=11	PA4503	10.78	14.12	15.29	13.59	17.5		18.04	12.85	13.45	20.74	22.86		19.72	19.84	16.4	14.25	21.18		22.21	20.83	17.71	21.1	23.76		0.45	0.59	0.64	0.57	0.74		0.76	0.54	0.57	0.87	0.96		0.83	0.84	0.69	0.6	0.89		0.93	0.88	0.75	0.89	1		356.22
NC_002516.2	CDS	5043090	5044001	+	ID=cds-NP_253194.1;Parent=gene-PA4504;Dbxref=GenBank:NP_253194.1,GeneID:881081;Name=NP_253194.1;Note='Product name confidence: class 3 (Function proposed based on presence of conserved amino acid motif%2C structural feature or limited sequence similarity to an experimentally studied gene)';gbkey=CDS;locus_tag=PA4504;product=ABC transporter permease;protein_id=NP_253194.1;transl_table=11	PA4504	2.99	1.87	2.53	1.41	1.03		5.03	6.1	1.15	1.88	2.14		3.29	5.6	2.21	2.99	2.32		4.97	6.8	3.84	5.24	2.5		0.44	0.28	0.37	0.21	0.15		0.74	0.9	0.17	0.28	0.31		0.48	0.82	0.33	0.44	0.34		0.73	1	0.56	0.77	0.37		65.89
NC_002516.2	CDS	5044054	5045028	+	ID=cds-NP_253195.1;Parent=gene-PA4505;Dbxref=GenBank:NP_253195.1,GeneID:881158;Name=NP_253195.1;Note='Product name confidence: class 3 (Function proposed based on presence of conserved amino acid motif%2C structural feature or limited sequence similarity to an experimentally studied gene)';gbkey=CDS;locus_tag=PA4505;product=ABC transporter ATP-binding protein;protein_id=NP_253195.1;transl_table=11	PA4505	5.82	3.06	2.16	1.62	2.41		5.88	6.77	3.11	2.96	3.67		6.27	4.46	3.92	3.59	3.76		6.87	5.48	3.59	4.9	3.56		0.85	0.45	0.31	0.24	0.35		0.86	0.99	0.45	0.43	0.53		0.91	0.65	0.57	0.52	0.55		1	0.8	0.52	0.71	0.52		83.86
NC_002516.2	CDS	5045028	5045999	+	ID=cds-NP_253196.1;Parent=gene-PA4506;Dbxref=GenBank:NP_253196.1,GeneID:881159;Name=NP_253196.1;Note='Product name confidence: class 3 (Function proposed based on presence of conserved amino acid motif%2C structural feature or limited sequence similarity to an experimentally studied gene)';gbkey=CDS;locus_tag=PA4506;product=peptide ABC transporter ATP-binding protein;protein_id=NP_253196.1;transl_table=11	PA4506	7.71	5.04	4.54	3.36	4.03		10.98	7.69	4.95	4.29	3.91		9.49	7.98	2.95	3.07	4.32		10.74	7.7	5.61	3.05	3.48		0.7	0.46	0.41	0.31	0.37		1	0.7	0.45	0.39	0.36		0.86	0.73	0.27	0.28	0.39		0.98	0.7	0.51	0.28	0.32		114.89
NC_002516.2	CDS	5046032	5046664	-	ID=cds-NP_253197.1;Parent=gene-PA4507;Dbxref=GenBank:NP_253197.1,GeneID:881099;Name=NP_253197.1;Note='Product name confidence: class 4 (Homologs of previously reported genes of unknown function%2C or no similarity to any previously reported sequences)';gbkey=CDS;locus_tag=PA4507;product=hypothetical protein;protein_id=NP_253197.1;transl_table=11	PA4507	8.09	11.78	6.03	4.22	8.78		15.31	14.7	10.08	5.91	8.74		22.03	7.62	6.55	9.56	22.3		21.31	8.95	8.62	10.67	9.38		0.36	0.53	0.27	0.19	0.39		0.69	0.66	0.45	0.27	0.39		0.99	0.34	0.29	0.43	1		0.96	0.4	0.39	0.48	0.42		220.63
NC_002516.2	CDS	5046806	5047279	+	ID=cds-NP_253198.1;Parent=gene-PA4508;Dbxref=GenBank:NP_253198.1,GeneID:881100;Name=NP_253198.1;Note='Product name confidence: class 3 (Function proposed based on presence of conserved amino acid motif%2C structural feature or limited sequence similarity to an experimentally studied gene)';gbkey=CDS;locus_tag=PA4508;product=transcriptional regulator;protein_id=NP_253198.1;transl_table=11	PA4508	1.44	5.39	3.81	4.17	4.62		10.56	5.37	3.09	6.32	8.7		9.24	5.19	4.48	6.47	4.91		8.72	6.32	6.51	4.87	11.17		0.13	0.48	0.34	0.37	0.41		0.95	0.48	0.28	0.57	0.78		0.83	0.46	0.4	0.58	0.44		0.78	0.57	0.58	0.44	1		121.35
NC_002516.2	CDS	5047284	5048213	-	ID=cds-NP_253199.1;Parent=gene-PA4509;Dbxref=GenBank:NP_253199.1,GeneID:881129;Name=NP_253199.1;Note='Product name confidence: class 4 (Homologs of previously reported genes of unknown function%2C or no similarity to any previously reported sequences)';gbkey=CDS;locus_tag=PA4509;product=hypothetical protein;protein_id=NP_253199.1;transl_table=11	PA4509	4.52	2.86	2.37	2.87	1.43		5.04	5.81	2.47	3.34	1.4		8.18	8.04	2.51	3.76	6.71		9.63	6.9	2.88	5.93	2.36		0.47	0.3	0.25	0.3	0.15		0.52	0.6	0.26	0.35	0.15		0.85	0.83	0.26	0.39	0.7		1	0.72	0.3	0.62	0.25		89.01
NC_002516.2	CDS	5048210	5048887	-	ID=cds-NP_253200.1;Parent=gene-PA4510;Dbxref=GenBank:NP_253200.1,GeneID:881130;Name=NP_253200.1;Note='Product name confidence: class 4 (Homologs of previously reported genes of unknown function%2C or no similarity to any previously reported sequences)';gbkey=CDS;locus_tag=PA4510;product=hypothetical protein;protein_id=NP_253200.1;transl_table=11	PA4510	5.25	6.44	2.66	2.04	2.54		4.46	6.69	3.7	3.16	2.88		6.63	4.88	0.78	2.01	8.64		7.99	4.42	3.95	4.37	4.18		0.61	0.75	0.31	0.24	0.29		0.52	0.77	0.43	0.37	0.33		0.77	0.56	0.09	0.23	1		0.92	0.51	0.46	0.51	0.48		87.67
NC_002516.2	CDS	5048884	5049639	-	ID=cds-NP_253201.1;Parent=gene-PA4511;Dbxref=GenBank:NP_253201.1,GeneID:881154;Name=NP_253201.1;Note='Product name confidence: class 4 (Homologs of previously reported genes of unknown function%2C or no similarity to any previously reported sequences)';gbkey=CDS;locus_tag=PA4511;product=hypothetical protein;protein_id=NP_253201.1;transl_table=11	PA4511	13.21	17.19	10.22	7.45	14.08		19.99	17.04	11.07	15.7	18.23		22.57	13.89	10.82	10.39	32.4		24.61	19.09	14.16	19.07	21.62		0.41	0.53	0.32	0.23	0.43		0.62	0.53	0.34	0.48	0.56		0.7	0.43	0.33	0.32	1		0.76	0.59	0.44	0.59	0.67		332.8
NC_002516.2	CDS	5049769	5050668	+	ID=cds-NP_253202.1;Parent=gene-PA4512;Dbxref=GenBank:NP_253202.1,GeneID:881155;Name=NP_253202.1;Note=Product name confidence: class 2 (High similarity to functionally studied protein);gbkey=CDS;gene=lpxO1;locus_tag=PA4512;product=lipopolysaccharide biosynthetic protein LpxO;protein_id=NP_253202.1;transl_table=11	PA4512	25.73	27.22	20.08	16.03	14.61		40.77	25.27	25.1	20.68	25.07		39.96	25.86	16.65	14.77	11.13		38.29	31.36	26.08	22.7	32.27		0.63	0.67	0.49	0.39	0.36		1	0.62	0.62	0.51	0.61		0.98	0.63	0.41	0.36	0.27		0.94	0.77	0.64	0.56	0.79		499.63		4.3275	-5.34796
NC_002516.2	CDS	5050848	5053400	-	ID=cds-NP_253203.1;Parent=gene-PA4513;Dbxref=GenBank:NP_253203.1,GeneID:881111;Name=NP_253203.1;Note='Product name confidence: class 3 (Function proposed based on presence of conserved amino acid motif%2C structural feature or limited sequence similarity to an experimentally studied gene)';gbkey=CDS;locus_tag=PA4513;product=oxidoreductase;protein_id=NP_253203.1;transl_table=11	PA4513	9.96	6.34	5.27	8.06	7.24		7.27	6.04	6.96	8.13	13		11.11	6.74	6.33	6.49	14.75		6.09	5.87	7.82	10.97	16.02		0.62	0.4	0.33	0.5	0.45		0.45	0.38	0.43	0.51	0.81		0.69	0.42	0.4	0.41	0.92		0.38	0.37	0.49	0.68	1		170.46
NC_002516.2	CDS	5053616	5055877	-	ID=cds-NP_253204.1;Parent=gene-PA4514;Dbxref=GenBank:NP_253204.1,GeneID:881112;Name=NP_253204.1;Note='Product name confidence: class 3 (Function proposed based on presence of conserved amino acid motif%2C structural feature or limited sequence similarity to an experimentally studied gene)';gbkey=CDS;locus_tag=PA4514;product=iron transport outer membrane receptor;protein_id=NP_253204.1;transl_table=11	PA4514	7.27	5.27	4.62	5.77	6.44		4.88	4.36	4.99	6.62	6.62		6.22	4.6	4.53	5.35	4.76		5.75	5.2	4.19	8.38	7.99		0.87	0.63	0.55	0.69	0.77		0.58	0.52	0.6	0.79	0.79		0.74	0.55	0.54	0.64	0.57		0.69	0.62	0.5	1	0.95		113.81
NC_002516.2	CDS	5056095	5056775	+	ID=cds-NP_253205.1;Parent=gene-PA4515;Dbxref=GenBank:NP_253205.1,GeneID:881121;Name=NP_253205.1;Note='Product name confidence: class 4 (Homologs of previously reported genes of unknown function%2C or no similarity to any previously reported sequences)';gbkey=CDS;locus_tag=PA4515;product=hydroxylase;protein_id=NP_253205.1;transl_table=11	PA4515	19	12.04	39.21	87.37	69.54		19.44	8.99	54.52	92.98	121.56		24.04	12.5	31.83	89.11	56.13		15.47	12.72	51.09	89.99	142.81		0.13	0.08	0.27	0.61	0.49		0.14	0.06	0.38	0.65	0.85		0.17	0.09	0.22	0.62	0.39		0.11	0.09	0.36	0.63	1		1050.34		9.6612	31.6597
NC_002516.2	CDS	5056778	5057593	+	ID=cds-NP_253206.1;Parent=gene-PA4516;Dbxref=GenBank:NP_253206.1,GeneID:881122;Name=NP_253206.1;Note='Product name confidence: class 4 (Homologs of previously reported genes of unknown function%2C or no similarity to any previously reported sequences)';gbkey=CDS;locus_tag=PA4516;product=hypothetical protein;protein_id=NP_253206.1;transl_table=11	PA4516	14.74	11.62	6.15	10.66	8.44		15.2	11.01	13.46	13.89	17.95		22.32	9.74	10.16	9.4	12.01		17.5	9.3	15.39	18.78	20.7		0.66	0.52	0.28	0.48	0.38		0.68	0.49	0.6	0.62	0.8		1	0.44	0.46	0.42	0.54		0.78	0.42	0.69	0.84	0.93		268.42
NC_002516.2	CDS	5057716	5059518	+	ID=cds-NP_253207.1;Parent=gene-PA4517;Dbxref=GenBank:NP_253207.1,GeneID:881088;Name=NP_253207.1;Note='Product name confidence: class 4 (Homologs of previously reported genes of unknown function%2C or no similarity to any previously reported sequences)';gbkey=CDS;locus_tag=PA4517;product=hypothetical protein;protein_id=NP_253207.1;transl_table=11	PA4517	6.92	4.25	2.78	2.3	1.82		8.21	4.32	5.1	3.56	5.54		11.25	4.51	2.36	3.12	3.09		6.28	7.12	5.14	4.29	4.15		0.62	0.38	0.25	0.2	0.16		0.73	0.38	0.45	0.32	0.49		1	0.4	0.21	0.28	0.27		0.56	0.63	0.46	0.38	0.37		96.11
NC_002516.2	CDS	5059574	5059999	-	ID=cds-NP_253208.1;Parent=gene-PA4518;Dbxref=GenBank:NP_253208.1,GeneID:881089;Name=NP_253208.1;Note='Product name confidence: class 4 (Homologs of previously reported genes of unknown function%2C or no similarity to any previously reported sequences)';gbkey=CDS;locus_tag=PA4518;product=hypothetical protein;protein_id=NP_253208.1;transl_table=11	PA4518	30.91	25.25	19.09	21.11	22.97		32.3	35.47	21.36	17.58	20.37		31.66	24.65	14.72	16.81	29.31		39.98	36.14	24.16	34.42	33.44		0.77	0.63	0.48	0.53	0.57		0.81	0.89	0.53	0.44	0.51		0.79	0.62	0.37	0.42	0.73		1	0.9	0.6	0.86	0.84		531.7		7.20513	-3.6449
NC_002516.2	CDS	5060115	5061278	-	ID=cds-NP_253209.1;Parent=gene-PA4519;Dbxref=GenBank:NP_253209.1,GeneID:881118;Name=NP_253209.1;Note=Product name confidence: class 1 (Function experimentally demonstrated in P. aeruginosa);gbkey=CDS;gene=speC;locus_tag=PA4519;product=ornithine decarboxylase;protein_id=NP_253209.1;transl_table=11	PA4519	46.61	39.71	30.35	28.87	31.61		56.06	54.65	43.51	38.41	46.42		59.62	44.21	31.04	21.24	40.43		50.58	55.57	35.9	53	46.44		0.78	0.67	0.51	0.48	0.53		0.94	0.92	0.73	0.64	0.78		1	0.74	0.52	0.36	0.68		0.85	0.93	0.6	0.89	0.78		854.23		-3.53038	0.24876
NC_002516.2	CDS	5061730	5063751	-	ID=cds-NP_253210.1;Parent=gene-PA4520;Dbxref=GenBank:NP_253210.1,GeneID:881119;Name=NP_253210.1;Note='Product name confidence: class 3 (Function proposed based on presence of conserved amino acid motif%2C structural feature or limited sequence similarity to an experimentally studied gene)';gbkey=CDS;locus_tag=PA4520;product=chemotaxis transducer;protein_id=NP_253210.1;transl_table=11	PA4520	30.65	37.18	35.45	28.95	32.75		39.39	45.8	44.9	51.21	51.08		42.41	44.26	32.58	34.57	52.55		44.21	48.64	49.28	68.11	49.68		0.45	0.55	0.52	0.43	0.48		0.58	0.67	0.66	0.75	0.75		0.62	0.65	0.48	0.51	0.77		0.65	0.71	0.72	1	0.73		863.65		0.513194	16.1675
NC_002516.2	CDS	5063941	5064777	-	ID=cds-NP_253211.1;Parent=gene-PA4521;Dbxref=GenBank:NP_253211.1,GeneID:881104;Name=NP_253211.1;Note='Product name confidence: class 4 (Homologs of previously reported genes of unknown function%2C or no similarity to any previously reported sequences)';gbkey=CDS;locus_tag=PA4521;product=hypothetical protein;protein_id=NP_253211.1;transl_table=11	PA4521	18.71	12.55	11.87	9.68	8.7		20.05	14.54	13.5	10.61	11.41		28.92	22.94	7.62	11.3	29.49		25.17	15.58	11.44	16.07	12		0.63	0.43	0.4	0.33	0.3		0.68	0.49	0.46	0.36	0.39		0.98	0.78	0.26	0.38	1		0.85	0.53	0.39	0.54	0.41		312.15
NC_002516.2	CDS	5064774	5065340	-	ID=cds-NP_253212.1;Parent=gene-PA4522;Dbxref=GenBank:NP_253212.1,GeneID:881105;Name=NP_253212.1;Note=Product name confidence: class 2 (High similarity to functionally studied protein);gbkey=CDS;gene=ampD;locus_tag=PA4522;product=N-acetyl-anhydromuranmyl-L-alanine amidase;protein_id=NP_253212.1;transl_table=11	PA4522	23.22	27.42	15.4	13.6	22.23		35.11	21.46	17.71	16.03	13.39		32.53	22.19	15.37	16.39	15.08		36.47	27.53	17.61	19.9	22.87		0.64	0.75	0.42	0.37	0.61		0.96	0.59	0.49	0.44	0.37		0.89	0.61	0.42	0.45	0.41		1	0.75	0.48	0.55	0.63		431.51		3.97466	-15.6849
NC_002516.2	CDS	5065491	5067746	-	ID=cds-NP_253213.1;Parent=gene-PA4523;Dbxref=GenBank:NP_253213.1,GeneID:881147;Name=NP_253213.1;Note='Product name confidence: class 4 (Homologs of previously reported genes of unknown function%2C or no similarity to any previously reported sequences)';gbkey=CDS;locus_tag=PA4523;product=hypothetical protein;protein_id=NP_253213.1;transl_table=11	PA4523	16	15.48	10.5	11.22	12.07		23.84	17.91	12.8	9.77	16.74		21.06	17.95	10.74	13.22	15.61		24	13.93	12.87	13.8	13.92		0.67	0.65	0.44	0.47	0.5		0.99	0.75	0.53	0.41	0.7		0.88	0.75	0.45	0.55	0.65		1	0.58	0.54	0.58	0.58		303.43
NC_002516.2	CDS	5068032	5068880	+	ID=cds-NP_253214.1;Parent=gene-PA4524;Dbxref=GenBank:NP_253214.1,GeneID:878422;Name=NP_253214.1;Note=Product name confidence: class 2 (High similarity to functionally studied protein);gbkey=CDS;gene=nadC;locus_tag=PA4524;product=nicotinate-nucleotide pyrophosphorylase;protein_id=NP_253214.1;transl_table=11	PA4524	13.9	15.8	14.42	18.16	16.41		23.57	15.36	12.81	15.12	18.27		21.18	19.61	9.51	15.06	14.71		27.6	21.78	14.67	15.33	23.13		0.5	0.57	0.52	0.66	0.59		0.85	0.56	0.46	0.55	0.66		0.77	0.71	0.34	0.55	0.53		1	0.79	0.53	0.56	0.84		346.4
NC_002516.2	tRNA	5068932	5069007	-	ID=rna-PA4524.1;Parent=gene-PA4524.1;Dbxref=GeneID:3240259;gbkey=tRNA;locus_tag=PA4524.1;product=tRNA-Thr	PA4524.1	709.37	494.64	227.17	137.86	159.65		925.74	715.67	399.09	216.74	245.54		843.29	606.16	236.28	190.66	441.05		537.63	659.73	249.19	390.19	206.67		0.77	0.53	0.25	0.15	0.17		1	0.77	0.43	0.23	0.27		0.91	0.65	0.26	0.21	0.48		0.58	0.71	0.27	0.42	0.22		8592.32
NC_002516.2	CDS	5069082	5069531	-	ID=cds-NP_253215.1;Parent=gene-PA4525;Dbxref=GenBank:NP_253215.1,GeneID:878423;Name=NP_253215.1;Note=Product name confidence: class 1 (Function experimentally demonstrated in P. aeruginosa);gbkey=CDS;gene=pilA;locus_tag=PA4525;product=type 4 fimbrial protein PilA;protein_id=NP_253215.1;transl_table=11	PA4525	892.1	680.86	356.9	269.72	222.14		1062.47	795.55	493.66	405.98	385.52		1151.16	862.3	398.81	202.29	251.21		913.47	954.09	494.05	464.58	347.21		0.77	0.59	0.31	0.23	0.19		0.92	0.69	0.43	0.35	0.33		1	0.75	0.35	0.18	0.22		0.79	0.83	0.43	0.4	0.3		11604.1		-26.2902	-14.0177
NC_002516.2	CDS	5069763	5071463	+	ID=cds-NP_253216.1;Parent=gene-PA4526;Dbxref=GenBank:NP_253216.1,GeneID:879459;Name=NP_253216.1;Note=Product name confidence: class 1 (Function experimentally demonstrated in P. aeruginosa);gbkey=CDS;gene=pilB;locus_tag=PA4526;product=type 4 fimbrial biogenesis protein PilB;protein_id=NP_253216.1;transl_table=11	PA4526	35.36	27.7	17	16.5	15.83		42.53	26.55	20.78	21.13	24.24		43.64	38.48	18.99	16.74	9.82		44.45	32.37	24.33	18.6	24.16		0.8	0.62	0.38	0.37	0.36		0.96	0.6	0.47	0.48	0.55		0.98	0.87	0.43	0.38	0.22		1	0.73	0.55	0.42	0.54		519.2		-11.3562	-15.1438
NC_002516.2	CDS	5072695	5073567	+	ID=cds-NP_253218.1;Parent=gene-PA4528;Dbxref=GenBank:NP_253218.1,GeneID:877861;Name=NP_253218.1;Note=Product name confidence: class 1 (Function experimentally demonstrated in P. aeruginosa);gbkey=CDS;gene=pilD;locus_tag=PA4528;product=type 4 prepilin peptidase PilD;protein_id=NP_253218.1;transl_table=11	PA4528	51.22	51.72	30.81	22.08	23.67		70.2	53.2	28.63	29.77	33.93		76.58	58.19	26.41	28.22	26.62		66.54	57.07	40.2	30.19	30.65		0.67	0.68	0.4	0.29	0.31		0.92	0.69	0.37	0.39	0.44		1	0.76	0.34	0.37	0.35		0.87	0.75	0.52	0.39	0.4		835.9		-19.5666	-14.2591
NC_002516.2	CDS	5073564	5074175	+	ID=cds-NP_253219.1;Parent=gene-PA4529;Dbxref=GenBank:NP_253219.1,GeneID:878572;Name=NP_253219.1;Note=Product name confidence: class 2 (High similarity to functionally studied protein);gbkey=CDS;gene=coaE;locus_tag=PA4529;product=dephospho-CoA kinase;protein_id=NP_253219.1;transl_table=11	PA4529	54.98	51.68	35.59	31.01	36.07		61.82	54.57	31.96	38.45	40.24		82.5	66.62	36.29	32.59	51.63		73.38	55.81	41.54	45.76	48.49		0.67	0.63	0.43	0.38	0.44		0.75	0.66	0.39	0.47	0.49		1	0.81	0.44	0.4	0.63		0.89	0.68	0.5	0.55	0.59		970.98		7.27465	-7.36222
NC_002516.2	CDS	5074172	5074372	+	ID=cds-NP_253220.1;Parent=gene-PA4530;Dbxref=GenBank:NP_253220.1,GeneID:878573;Name=NP_253220.1;Note='Product name confidence: class 4 (Homologs of previously reported genes of unknown function%2C or no similarity to any previously reported sequences)';gbkey=CDS;locus_tag=PA4530;product=zinc-binding protein;protein_id=NP_253220.1;transl_table=11	PA4530	52.51	49.8	27.97	25.08	28.82		61.19	54.2	30.7	31.4	26.99		73.41	56	19.03	19.93	25.8		69.56	65.42	29.7	31.15	31.8		0.72	0.68	0.38	0.34	0.39		0.83	0.74	0.42	0.43	0.37		1	0.76	0.26	0.27	0.35		0.95	0.89	0.4	0.42	0.43		810.46		-16.4941	-7.49996
NC_002516.2	CDS	5074409	5074618	-	ID=cds-NP_253221.1;Parent=gene-PA4531;Dbxref=GenBank:NP_253221.1,GeneID:878565;Name=NP_253221.1;Note='Product name confidence: class 4 (Homologs of previously reported genes of unknown function%2C or no similarity to any previously reported sequences)';gbkey=CDS;locus_tag=PA4531;product=hypothetical protein;protein_id=NP_253221.1;transl_table=11	PA4531	26.48	45.13	12.91	21.18	15.66		50.13	45.82	21.42	14.26	27.9		53.24	47.3	17.2	13.8	26.98		47.82	45.82	25.49	25.1	29.13		0.5	0.85	0.24	0.4	0.29		0.94	0.86	0.4	0.27	0.52		1	0.89	0.32	0.26	0.51		0.9	0.86	0.48	0.47	0.55		612.77		-22.6731	-23.0528
NC_002516.2	CDS	5074724	5075413	-	ID=cds-NP_253222.1;Parent=gene-PA4532;Dbxref=GenBank:NP_253222.1,GeneID:878566;Name=NP_253222.1;Note='Product name confidence: class 4 (Homologs of previously reported genes of unknown function%2C or no similarity to any previously reported sequences)';gbkey=CDS;locus_tag=PA4532;product=hypothetical protein;protein_id=NP_253222.1;transl_table=11	PA4532	24.18	22.07	18.04	11.32	14.75		38.07	20.4	21.52	18.91	23.59		34.25	30.57	12.63	14.7	23.25		35.67	28.04	24.02	24.95	26.6		0.64	0.58	0.47	0.3	0.39		1	0.54	0.57	0.5	0.62		0.9	0.8	0.33	0.39	0.61		0.94	0.74	0.63	0.66	0.7		467.53		9.84455	-11.5726
NC_002516.2	CDS	5075410	5075880	-	ID=cds-NP_253223.1;Parent=gene-PA4533;Dbxref=GenBank:NP_253223.1,GeneID:877952;Name=NP_253223.1;Note='Product name confidence: class 4 (Homologs of previously reported genes of unknown function%2C or no similarity to any previously reported sequences)';gbkey=CDS;locus_tag=PA4533;product=hypothetical protein;protein_id=NP_253223.1;transl_table=11	PA4533	18.56	16.05	14.71	13.64	19.78		31.42	20.77	16.88	19.08	25.8		33.04	31.13	12.86	11.22	27.94		31.77	26.56	19.67	31.48	26.95		0.56	0.49	0.45	0.41	0.6		0.95	0.63	0.51	0.58	0.78		1	0.94	0.39	0.34	0.85		0.96	0.8	0.6	0.95	0.82		449.31		15.0472	4.66614
NC_002516.2	CDS	5075877	5076302	-	ID=cds-NP_253224.1;Parent=gene-PA4534;Dbxref=GenBank:NP_253224.1,GeneID:877953;Name=NP_253224.1;Note='Product name confidence: class 4 (Homologs of previously reported genes of unknown function%2C or no similarity to any previously reported sequences)';gbkey=CDS;locus_tag=PA4534;product=hypothetical protein;protein_id=NP_253224.1;transl_table=11	PA4534	62.34	48.5	45.01	47.8	51.27		61.17	55.63	44.19	59.76	67.24		86.59	59.51	48.64	39.02	44.19		66.1	60.23	62.58	72.9	93.03		0.67	0.52	0.48	0.51	0.55		0.66	0.6	0.48	0.64	0.72		0.93	0.64	0.52	0.42	0.48		0.71	0.65	0.67	0.78	1		1175.7		17.6733	18.2436
NC_002516.2	CDS	5076435	5077064	+	ID=cds-NP_253225.1;Parent=gene-PA4535;Dbxref=GenBank:NP_253225.1,GeneID:877929;Name=NP_253225.1;Note='Product name confidence: class 4 (Homologs of previously reported genes of unknown function%2C or no similarity to any previously reported sequences)';gbkey=CDS;locus_tag=PA4535;product=hypothetical protein;protein_id=NP_253225.1;transl_table=11	PA4535	19.1	25.19	20.55	24.47	20.25		33.92	21.08	17.27	19.19	18.43		33.3	13.06	12.48	17.05	23.17		34.54	25.11	22.71	20.79	19.71		0.55	0.73	0.59	0.71	0.59		0.98	0.61	0.5	0.56	0.53		0.96	0.38	0.36	0.49	0.67		1	0.73	0.66	0.6	0.57		441.37		15.0386	-8.28381
NC_002516.2	CDS	5077061	5077510	+	ID=cds-NP_253226.1;Parent=gene-PA4536;Dbxref=GenBank:NP_253226.1,GeneID:877930;Name=NP_253226.1;Note='Product name confidence: class 4 (Homologs of previously reported genes of unknown function%2C or no similarity to any previously reported sequences)';gbkey=CDS;locus_tag=PA4536;product=hypothetical protein;protein_id=NP_253226.1;transl_table=11	PA4536	15.13	5.92	5.13	6.81	3.83		14.36	10.07	7.9	7.84	5.79		18.19	8.83	7.56	5.68	8.75		26.91	14.02	8.01	6.04	4.16		0.56	0.22	0.19	0.25	0.14		0.53	0.37	0.29	0.29	0.22		0.68	0.33	0.28	0.21	0.33		1	0.52	0.3	0.22	0.15		190.93
NC_002516.2	CDS	5077536	5077706	+	ID=cds-NP_253227.1;Parent=gene-PA4537;Dbxref=GenBank:NP_253227.1,GeneID:878459;Name=NP_253227.1;Note='Product name confidence: class 4 (Homologs of previously reported genes of unknown function%2C or no similarity to any previously reported sequences)';gbkey=CDS;locus_tag=PA4537;product=hypothetical protein;protein_id=NP_253227.1;transl_table=11	PA4537	82.97	102.76	96.86	118.2	184.94		109.11	121.37	116.21	121.97	256.96		153.02	72.47	103.77	136.08	75.82		141.64	121.91	134.23	115.61	275.02		0.3	0.37	0.35	0.43	0.67		0.4	0.44	0.42	0.44	0.93		0.56	0.26	0.38	0.49	0.28		0.52	0.44	0.49	0.42	1		2640.92		9.07723	28.9241
NC_002516.2	CDS	5077770	5079077	+	ID=cds-NP_253228.1;Parent=gene-PA4538;Dbxref=GenBank:NP_253228.1,GeneID:878460;Name=NP_253228.1;Note=Product name confidence: class 2 (High similarity to functionally studied protein);gbkey=CDS;gene=ndh;locus_tag=PA4538;product=NADH dehydrogenase;protein_id=NP_253228.1;transl_table=11	PA4538	25.51	19.7	12.2	12.24	13.41		28.29	20.43	11.83	15.21	16.42		33.75	21.41	12.35	17.07	15.35		33.87	24.77	15.66	13.73	18.19		0.75	0.58	0.36	0.36	0.4		0.84	0.6	0.35	0.45	0.48		1	0.63	0.36	0.5	0.45		1	0.73	0.46	0.41	0.54		381.39
NC_002516.2	CDS	5079117	5080208	-	ID=cds-NP_253229.1;Parent=gene-PA4539;Dbxref=GenBank:NP_253229.1,GeneID:877787;Name=NP_253229.1;Note='Product name confidence: class 4 (Homologs of previously reported genes of unknown function%2C or no similarity to any previously reported sequences)';gbkey=CDS;locus_tag=PA4539;product=hypothetical protein;protein_id=NP_253229.1;transl_table=11	PA4539	46.48	40.76	43.29	42.54	43.73		60.04	44.42	46.74	50.44	93.19		54.05	46.69	38.35	33.48	52.97		55.81	57.96	58.91	64.8	96.25		0.48	0.42	0.45	0.44	0.45		0.62	0.46	0.49	0.52	0.97		0.56	0.49	0.4	0.35	0.55		0.58	0.6	0.61	0.67	1		1070.9		14.8572	23.5962
NC_002516.2	CDS	5080757	5082394	+	ID=cds-NP_253230.1;Parent=gene-PA4540;Dbxref=GenBank:NP_253230.1,GeneID:877788;Name=NP_253230.1;Note='Product name confidence: class 4 (Homologs of previously reported genes of unknown function%2C or no similarity to any previously reported sequences)';gbkey=CDS;locus_tag=PA4540;product=hypothetical protein;protein_id=NP_253230.1;transl_table=11	PA4540	0.69	0.29	0.12	0.24	0.38		0.68	0.19	0	0.13	0.26		0	0.69	0	0.31	0.35		0.36	0.13	0.38	0	0.89		0.78	0.33	0.13	0.27	0.43		0.76	0.21	0	0.15	0.29		0	0.78	0	0.35	0.39		0.4	0.15	0.43	0	1		6.09
NC_002516.2	CDS	5082443	5086696	+	ID=cds-NP_253231.1;Parent=gene-PA4541;Dbxref=GenBank:NP_253231.1,GeneID:878626;Name=NP_253231.1;Note='Product name confidence: class 4 (Homologs of previously reported genes of unknown function%2C or no similarity to any previously reported sequences)';gbkey=CDS;locus_tag=PA4541;product=hypothetical protein;protein_id=NP_253231.1;transl_table=11	PA4541	6.99	8.11	7.74	7.25	10.12		10.09	8.06	9.65	9.4	12.14		9.81	8.54	8.49	6.61	9.39		9.21	9.5	9.92	10.22	15.89		0.44	0.51	0.49	0.46	0.64		0.63	0.51	0.61	0.59	0.76		0.62	0.54	0.53	0.42	0.59		0.58	0.6	0.62	0.64	1		187.13
NC_002516.2	tRNA	5086925	5087000	-	ID=rna-PA4541.1;Parent=gene-PA4541.1;Dbxref=GeneID:3240260;gbkey=tRNA;locus_tag=PA4541.1;product=tRNA-Lys	PA4541.1	1679.59	1445.62	1019.19	1117.15	787.59		1412.15	2173.53	1437.63	1319.66	1697.85		1160.79	1227.68	949.3	401.5	1247.31		955.22	1727.88	1547.98	1156.47	2248.51		0.75	0.64	0.45	0.5	0.35		0.63	0.97	0.64	0.59	0.76		0.52	0.55	0.42	0.18	0.55		0.42	0.77	0.69	0.51	1		26712.6
NC_002516.2	tRNA	5087011	5087087	-	ID=rna-PA4541.2;Parent=gene-PA4541.2;Dbxref=GeneID:3240269;gbkey=tRNA;locus_tag=PA4541.2;product=tRNA-Pro	PA4541.2	2032.17	1836.39	1439.62	1342.69	983.73		1992.13	2466.48	1755.82	1484.5	1871.65		1732.54	1768.26	1143.97	731.69	1372.48		1390.35	2374.65	2311.2	1399.26	2831.26		0.72	0.65	0.51	0.47	0.35		0.7	0.87	0.62	0.52	0.66		0.61	0.62	0.4	0.26	0.48		0.49	0.84	0.82	0.49	1		34260.8
NC_002516.2	tRNA	5087097	5087172	-	ID=rna-PA4541.3;Parent=gene-PA4541.3;Dbxref=GeneID:3240265;gbkey=tRNA;locus_tag=PA4541.3;product=tRNA-Asn	PA4541.3	4169.1	3490.05	2480.83	2195.29	1949.41		3489.93	4675.25	3317.47	2548.31	3600.79		3108.25	3653.58	2174.03	1884.13	3364.93		2485.2	3968.72	3515.8	2396.39	4734.54		0.88	0.74	0.52	0.46	0.41		0.74	0.99	0.7	0.54	0.76		0.66	0.77	0.46	0.4	0.71		0.52	0.84	0.74	0.51	1		63202
NC_002516.2	CDS	5087408	5089972	-	ID=cds-NP_253232.1;Parent=gene-PA4542;Dbxref=GenBank:NP_253232.1,GeneID:879457;Name=NP_253232.1;Note=Product name confidence: class 2 (High similarity to functionally studied protein);gbkey=CDS;gene=clpB;locus_tag=PA4542;product=chaperone protein ClpB;protein_id=NP_253232.1;transl_table=11	PA4542	67.7	41.68	28.49	23.27	29.91		85.9	46.88	25.69	32.53	91.28		93.83	50.01	26.84	21.87	38.68		97.19	47.68	32.99	38.79	106.59		0.64	0.39	0.27	0.22	0.28		0.81	0.44	0.24	0.31	0.86		0.88	0.47	0.25	0.21	0.36		0.91	0.45	0.31	0.36	1		1027.8		-11.7987	8.38459
NC_002516.2	CDS	5090128	5090856	-	ID=cds-NP_253233.1;Parent=gene-PA4543;Dbxref=GenBank:NP_253233.1,GeneID:878617;Name=NP_253233.1;Note='Product name confidence: class 4 (Homologs of previously reported genes of unknown function%2C or no similarity to any previously reported sequences)';gbkey=CDS;locus_tag=PA4543;product=hypothetical protein;protein_id=NP_253233.1;transl_table=11	PA4543	36.28	31.12	16.8	22.52	16.64		35.98	35.89	27.4	31.99	27.24		43.01	28.81	24.05	15.08	32.67		47.27	39.16	26.97	40.9	38.08		0.77	0.66	0.36	0.48	0.35		0.76	0.76	0.58	0.68	0.58		0.91	0.61	0.51	0.32	0.69		1	0.83	0.57	0.87	0.81		617.86		-0.244374	2.48386
NC_002516.2	CDS	5090853	5091815	-	ID=cds-NP_253234.1;Parent=gene-PA4544;Dbxref=GenBank:NP_253234.1,GeneID:877896;Name=NP_253234.1;Note=Product name confidence: class 2 (High similarity to functionally studied protein);gbkey=CDS;gene=rluD;locus_tag=PA4544;product=pseudouridine synthase;protein_id=NP_253234.1;transl_table=11	PA4544	97.23	87.25	84.22	73.8	78.28		117.54	119.24	105.46	120.62	147.03		130.47	112.18	81.54	73.37	73.61		115.94	124.67	115.75	130.87	155.14		0.63	0.56	0.54	0.48	0.5		0.76	0.77	0.68	0.78	0.95		0.84	0.72	0.53	0.47	0.47		0.75	0.8	0.75	0.84	1		2144.21		9.8996	16.3766
NC_002516.2	CDS	5091961	5092986	+	ID=cds-NP_253235.1;Parent=gene-PA4545;Dbxref=GenBank:NP_253235.1,GeneID:877897;Name=NP_253235.1;Note=Product name confidence: class 2 (High similarity to functionally studied protein);gbkey=CDS;gene=comL;locus_tag=PA4545;product=competence protein ComL;protein_id=NP_253235.1;transl_table=11	PA4545	71.24	63.66	61.05	57.61	61.66		94.33	73.78	58.51	71.1	93.48		96.84	68.41	57.17	83.24	37.48		96.92	86.9	76.04	73.22	108.23		0.66	0.59	0.56	0.53	0.57		0.87	0.68	0.54	0.66	0.86		0.89	0.63	0.53	0.77	0.35		0.9	0.8	0.7	0.68	1		1490.87		13.9356	11.439
NC_002516.2	CDS	5093378	5094970	+	ID=cds-NP_253236.1;Parent=gene-PA4546;Dbxref=GenBank:NP_253236.1,GeneID:877621;Name=NP_253236.1;Note=Product name confidence: class 1 (Function experimentally demonstrated in P. aeruginosa);gbkey=CDS;gene=pilS;locus_tag=PA4546;product=two-component sensor PilS;protein_id=NP_253236.1;transl_table=11	PA4546	15.6	13.3	8.38	4.28	7.42		20.61	12.63	7.16	10.34	9.13		22.21	10.99	7.54	7.01	6.81		22.56	15.77	11.57	12.41	8.14		0.69	0.59	0.37	0.19	0.33		0.91	0.56	0.32	0.46	0.4		0.98	0.49	0.33	0.31	0.3		1	0.7	0.51	0.55	0.36		233.86
NC_002516.2	CDS	5094985	5096322	+	ID=cds-NP_253237.1;Parent=gene-PA4547;Dbxref=GenBank:NP_253237.1,GeneID:877622;Name=NP_253237.1;Note=Product name confidence: class 1 (Function experimentally demonstrated in P. aeruginosa);gbkey=CDS;gene=pilR;locus_tag=PA4547;product=two-component response regulator PilR;protein_id=NP_253237.1;transl_table=11	PA4547	15.18	13.69	6	4.65	5.33		13.09	10.76	5.24	5.36	5.11		19.99	10.82	6.19	5.16	4.88		15.75	10.63	7.62	7.57	5.19		0.76	0.68	0.3	0.23	0.27		0.65	0.54	0.26	0.27	0.26		1	0.54	0.31	0.26	0.24		0.79	0.53	0.38	0.38	0.26		178.21
NC_002516.2	CDS	5096368	5097462	-	ID=cds-NP_253238.1;Parent=gene-PA4548;Dbxref=GenBank:NP_253238.1,GeneID:878196;Name=NP_253238.1;Note='Product name confidence: class 3 (Function proposed based on presence of conserved amino acid motif%2C structural feature or limited sequence similarity to an experimentally studied gene)';gbkey=CDS;locus_tag=PA4548;product=D-amino acid oxidase;protein_id=NP_253238.1;transl_table=11	PA4548	27.05	24.31	19.16	18.87	20.45		32.84	28.1	23.11	26.57	25.76		37.79	29.8	21.25	21.87	33.51		41.72	31.44	28.95	30.93	35.11		0.65	0.58	0.46	0.45	0.49		0.79	0.67	0.55	0.64	0.62		0.91	0.71	0.51	0.52	0.8		1	0.75	0.69	0.74	0.84		558.59		7.74457	7.26626
NC_002516.2	CDS	5097597	5098106	+	ID=cds-NP_253239.1;Parent=gene-PA4549;Dbxref=GenBank:NP_253239.1,GeneID:878197;Name=NP_253239.1;Note=Product name confidence: class 1 (Function experimentally demonstrated in P. aeruginosa);gbkey=CDS;gene=fimT;locus_tag=PA4549;product=type 4 fimbrial biogenesis protein FimT;protein_id=NP_253239.1;transl_table=11	PA4549	5.79	5.43	6.3	6.59	5.53		7.36	6.55	3.28	6.29	4.68		5.42	1.85	4.58	2.01	7.53		2.32	3.35	5.65	7.43	10.74		0.54	0.51	0.59	0.61	0.51		0.69	0.61	0.31	0.59	0.44		0.5	0.17	0.43	0.19	0.7		0.22	0.31	0.53	0.69	1		108.68
NC_002516.2	CDS	5098212	5098718	+	ID=cds-NP_253240.1;Parent=gene-PA4550;Dbxref=GenBank:NP_253240.1,GeneID:879606;Name=NP_253240.1;Note=Product name confidence: class 1 (Function experimentally demonstrated in P. aeruginosa);gbkey=CDS;gene=fimU;locus_tag=PA4550;product=type 4 fimbrial biogenesis protein FimU;protein_id=NP_253240.1;transl_table=11	PA4550	25.07	17.43	16.23	14.62	15.9		21.59	21.17	15.68	12.45	22.04		24.55	17.17	10.48	15.47	11.75		28.94	21.65	15.63	16.9	18.55		0.87	0.6	0.56	0.51	0.55		0.75	0.73	0.54	0.43	0.76		0.85	0.59	0.36	0.53	0.41		1	0.75	0.54	0.58	0.64		363.27
NC_002516.2	CDS	5098709	5099266	+	ID=cds-NP_253241.1;Parent=gene-PA4551;Dbxref=GenBank:NP_253241.1,GeneID:879607;Name=NP_253241.1;Note=Product name confidence: class 1 (Function experimentally demonstrated in P. aeruginosa);gbkey=CDS;gene=pilV;locus_tag=PA4551;product=type 4 fimbrial biogenesis protein PilV;protein_id=NP_253241.1;transl_table=11	PA4551	7.53	9.92	6.66	3.72	7.01		16.81	9.26	5.81	4.98	6.42		16.32	5.76	8.38	7.64	6.88		15.56	12.07	8.12	4.58	6.22		0.45	0.59	0.4	0.22	0.42		1	0.55	0.35	0.3	0.38		0.97	0.34	0.5	0.45	0.41		0.93	0.72	0.48	0.27	0.37		169.65
NC_002516.2	CDS	5099263	5100087	+	ID=cds-NP_253242.1;Parent=gene-PA4552;Dbxref=GenBank:NP_253242.1,GeneID:879456;Name=NP_253242.1;Note=Product name confidence: class 1 (Function experimentally demonstrated in P. aeruginosa);gbkey=CDS;gene=pilW;locus_tag=PA4552;product=type 4 fimbrial biogenesis protein PilW;protein_id=NP_253242.1;transl_table=11	PA4552	11.28	8	2.19	5.51	3.7		9.6	7.71	5.32	5.19	4.34		7.82	7.8	4.16	5.37	4.19		10.98	11.66	5.36	4.29	4.98		0.97	0.69	0.19	0.47	0.32		0.82	0.66	0.46	0.45	0.37		0.67	0.67	0.36	0.46	0.36		0.94	1	0.46	0.37	0.43		129.45
NC_002516.2	CDS	5100084	5100671	+	ID=cds-NP_253243.1;Parent=gene-PA4553;Dbxref=GenBank:NP_253243.1,GeneID:877858;Name=NP_253243.1;Note=Product name confidence: class 1 (Function experimentally demonstrated in P. aeruginosa);gbkey=CDS;gene=pilX;locus_tag=PA4553;product=type 4 fimbrial biogenesis protein PilX;protein_id=NP_253243.1;transl_table=11	PA4553	3.28	6.7	5.46	3.24	1.07		14	5.14	3.91	6.18	4.06		15.09	7.72	5.06	6.38	1.96		10.97	12.73	4.55	5.04	2.64		0.22	0.44	0.36	0.21	0.07		0.93	0.34	0.26	0.41	0.27		1	0.51	0.34	0.42	0.13		0.73	0.84	0.3	0.33	0.17		125.18
NC_002516.2	CDS	5100683	5104168	+	ID=cds-NP_253244.1;Parent=gene-PA4554;Dbxref=GenBank:NP_253244.1,GeneID:877859;Name=NP_253244.1;Note=Product name confidence: class 1 (Function experimentally demonstrated in P. aeruginosa);gbkey=CDS;gene=pilY1;locus_tag=PA4554;product=type 4 fimbrial biogenesis protein PilY1;protein_id=NP_253244.1;transl_table=11	PA4554	18.04	15.15	13.1	10.92	9.43		20.76	16.22	11.88	11.69	14.6		22.12	15.44	11	7.82	9.98		21.3	17.76	12.64	12.29	15.51		0.82	0.68	0.59	0.49	0.43		0.94	0.73	0.54	0.53	0.66		1	0.7	0.5	0.35	0.45		0.96	0.8	0.57	0.56	0.7		287.65
NC_002516.2	CDS	5104170	5104517	+	ID=cds-NP_253245.1;Parent=gene-PA4555;Dbxref=GenBank:NP_253245.1,GeneID:878450;Name=NP_253245.1;Note=Product name confidence: class 1 (Function experimentally demonstrated in P. aeruginosa);gbkey=CDS;gene=pilY2;locus_tag=PA4555;product=type 4 fimbrial biogenesis protein PilY2;protein_id=NP_253245.1;transl_table=11	PA4555	18.92	24.79	15.29	7.67	7.2		18.87	16.45	11.12	13.52	11.85		32.46	23.38	7.94	11.51	6.35		14.71	21.5	11.24	11.13	11.55		0.58	0.76	0.47	0.24	0.22		0.58	0.51	0.34	0.42	0.37		1	0.72	0.24	0.35	0.2		0.45	0.66	0.35	0.34	0.36		297.45
NC_002516.2	CDS	5104514	5104939	+	ID=cds-NP_253246.1;Parent=gene-PA4556;Dbxref=GenBank:NP_253246.1,GeneID:878451;Name=NP_253246.1;Note=Product name confidence: class 1 (Function experimentally demonstrated in P. aeruginosa);gbkey=CDS;gene=pilE;locus_tag=PA4556;product=type 4 fimbrial biogenesis protein PilE;protein_id=NP_253246.1;transl_table=11	PA4556	19.98	18	12.49	11.37	6.98		36.46	16.99	16.2	11.55	11.21		32.2	25.09	9.23	9	6.09		24.73	24.34	12.62	13.15	10.72		0.55	0.49	0.34	0.31	0.19		1	0.47	0.44	0.32	0.31		0.88	0.69	0.25	0.25	0.17		0.68	0.67	0.35	0.36	0.29		328.4
NC_002516.2	CDS	5104986	5105930	-	ID=cds-NP_253247.1;Parent=gene-PA4557;Dbxref=GenBank:NP_253247.1,GeneID:879669;Name=NP_253247.1;Note=Product name confidence: class 2 (High similarity to functionally studied protein);gbkey=CDS;gene=lytB;locus_tag=PA4557;product=4-hydroxy-3-methylbut-2-enyl diphosphate reductase;protein_id=NP_253247.1;transl_table=11	PA4557	62.21	40.91	22.09	25.42	18.39		76.23	43	29.55	28.86	27.44		64.04	38.34	24.51	19.93	26.56		64.49	44.69	30.39	43.41	30.34		0.82	0.54	0.29	0.33	0.24		1	0.56	0.39	0.38	0.36		0.84	0.5	0.32	0.26	0.35		0.85	0.59	0.4	0.57	0.4		760.8		-24.905	-18.7584
NC_002516.2	CDS	5106016	5106456	-	ID=cds-NP_253248.1;Parent=gene-PA4558;Dbxref=GenBank:NP_253248.1,GeneID:877619;Name=NP_253248.1;Note='Product name confidence: class 3 (Function proposed based on presence of conserved amino acid motif%2C structural feature or limited sequence similarity to an experimentally studied gene)';gbkey=CDS;locus_tag=PA4558;product=FkbP-type peptidyl-prolyl cis-trans isomerase;protein_id=NP_253248.1;transl_table=11	PA4558	131	79.69	48.03	39.22	35.68		151.5	94.85	57.39	37.59	42.32		150.3	80.87	42.41	32.28	36.37		139.09	104	63.72	68.36	67.51		0.86	0.53	0.32	0.26	0.24		1	0.63	0.38	0.25	0.28		0.99	0.53	0.28	0.21	0.24		0.92	0.69	0.42	0.45	0.45		1502.18		-28.2492	-16.7451
NC_002516.2	CDS	5106449	5106958	-	ID=cds-NP_253249.1;Parent=gene-PA4559;Dbxref=GenBank:NP_253249.1,GeneID:877620;Name=NP_253249.1;Note=Product name confidence: class 2 (High similarity to functionally studied protein);gbkey=CDS;gene=lspA;locus_tag=PA4559;product=lipoprotein signal peptidase;protein_id=NP_253249.1;transl_table=11	PA4559	137.76	81.44	41.53	45.16	39.91		135.09	77.8	53.52	49.29	50.84		153.02	91.81	56.67	44.96	61.39		127.03	86.16	58.36	58.65	59.98		0.9	0.53	0.27	0.3	0.26		0.88	0.51	0.35	0.32	0.33		1	0.6	0.37	0.29	0.4		0.83	0.56	0.38	0.38	0.39		1510.37		-25.7454	-19.2079
NC_002516.2	CDS	5106951	5109782	-	ID=cds-NP_253250.1;Parent=gene-PA4560;Dbxref=GenBank:NP_253250.1,GeneID:878194;Name=NP_253250.1;Note=Product name confidence: class 2 (High similarity to functionally studied protein);gbkey=CDS;gene=ileS;locus_tag=PA4560;product=isoleucine--tRNA ligase;protein_id=NP_253250.1;transl_table=11	PA4560	84.52	58.66	37.94	33.23	28.94		95.44	61.08	46.2	45.96	47.24		107.05	66.5	36.54	29.34	27.92		88.97	70.71	52.85	51.63	45.38		0.79	0.55	0.35	0.31	0.27		0.89	0.57	0.43	0.43	0.44		1	0.62	0.34	0.27	0.26		0.83	0.66	0.49	0.48	0.42		1116.1		-18.7315	-18.2554
NC_002516.2	CDS	5109806	5110744	-	ID=cds-NP_253251.1;Parent=gene-PA4561;Dbxref=GenBank:NP_253251.1,GeneID:878195;Name=NP_253251.1;Note=Product name confidence: class 2 (High similarity to functionally studied protein);gbkey=CDS;gene=ribF;locus_tag=PA4561;product=bifunctional riboflavin kinase/FMN adenylyltransferase;protein_id=NP_253251.1;transl_table=11	PA4561	153.99	147.44	142.28	137.89	160.06		197.14	163.19	193.81	226.34	345.7		204.02	162.6	142.24	135.61	158.97		190.52	199.47	233.26	258	362.65		0.42	0.41	0.39	0.38	0.44		0.54	0.45	0.53	0.62	0.95		0.56	0.45	0.39	0.37	0.44		0.53	0.55	0.64	0.71	1		3915.18		12.7087	25.1748
NC_002516.2	CDS	5110841	5112379	-	ID=cds-NP_253252.1;Parent=gene-PA4562;Dbxref=GenBank:NP_253252.1,GeneID:879604;Name=NP_253252.1;Note='Product name confidence: class 4 (Homologs of previously reported genes of unknown function%2C or no similarity to any previously reported sequences)';gbkey=CDS;locus_tag=PA4562;product=hypothetical protein;protein_id=NP_253252.1;transl_table=11	PA4562	33.63	25.19	18.39	19.52	21.87		44.97	26.66	25.01	20.71	27.35		43.89	30.24	20.44	13.07	21.66		39.92	32.09	29.16	23.66	29.31		0.75	0.56	0.41	0.43	0.49		1	0.59	0.56	0.46	0.61		0.98	0.67	0.45	0.29	0.48		0.89	0.71	0.65	0.53	0.65		546.74		6.09717	-14.1467
NC_002516.2	CDS	5112663	5112938	+	ID=cds-NP_253253.1;Parent=gene-PA4563;Dbxref=GenBank:NP_253253.1,GeneID:879605;Name=NP_253253.1;Note=Product name confidence: class 2 (High similarity to functionally studied protein);gbkey=CDS;gene=rpsT;locus_tag=PA4563;product=30S ribosomal protein S20;protein_id=NP_253253.1;transl_table=11	PA4563	1503.45	1543.79	1080.52	988.04	916.93		1855.77	1843.93	1462.72	1367.25	1838.12		1600.42	1484.41	1089.5	785.33	485.09		1451.19	2167.6	1793.03	1323.93	2011.32		0.69	0.71	0.5	0.46	0.42		0.86	0.85	0.67	0.63	0.85		0.74	0.68	0.5	0.36	0.22		0.67	1	0.83	0.61	0.93		28592.3		-1.94654	4.48496
NC_002516.2	CDS	5113005	5113469	-	ID=cds-NP_253254.1;Parent=gene-PA4564;Dbxref=GenBank:NP_253254.1,GeneID:880908;Name=NP_253254.1;Note='Product name confidence: class 4 (Homologs of previously reported genes of unknown function%2C or no similarity to any previously reported sequences)';gbkey=CDS;locus_tag=PA4564;product=hypothetical protein;protein_id=NP_253254.1;transl_table=11	PA4564	75.91	59.55	45.55	46.76	40.63		89.21	63.96	55.33	64.87	83.53		98.17	75.72	51.19	38.68	67.54		92.95	90.12	63.31	78.12	82.09		0.77	0.61	0.46	0.48	0.41		0.91	0.65	0.56	0.66	0.85		1	0.77	0.52	0.39	0.69		0.95	0.92	0.64	0.8	0.84		1363.19		7.96376	3.05
NC_002516.2	CDS	5113481	5114599	-	ID=cds-NP_253255.1;Parent=gene-PA4565;Dbxref=GenBank:NP_253255.1,GeneID:880909;Name=NP_253255.1;Note=Product name confidence: class 2 (High similarity to functionally studied protein);gbkey=CDS;gene=proB;locus_tag=PA4565;product=gamma-glutamyl kinase;protein_id=NP_253255.1;transl_table=11	PA4565	76.27	73.28	53.64	42.4	36.8		101.72	79.95	61.41	71.21	98.8		110.43	88.68	59.73	55.22	75.66		104.71	109.11	87.93	99.01	98.17		0.69	0.66	0.49	0.38	0.33		0.92	0.72	0.56	0.64	0.89		1	0.8	0.54	0.5	0.69		0.95	0.99	0.8	0.9	0.89		1584.13		2.99593	5.54666
NC_002516.2	CDS	5114670	5115890	-	ID=cds-NP_253256.1;Parent=gene-PA4566;Dbxref=GenBank:NP_253256.1,GeneID:880877;Name=NP_253256.1;Note=Product name confidence: class 2 (High similarity to functionally studied protein);gbkey=CDS;gene=obg;locus_tag=PA4566;product=GTPase ObgE;protein_id=NP_253256.1;transl_table=11	PA4566	96.49	101.44	81.8	79.65	85.27		126.51	106.48	94.91	114.93	149.72		129.34	107.84	81.54	76.93	101.31		121.36	129.67	116.33	137.76	156.39		0.62	0.65	0.52	0.51	0.55		0.81	0.68	0.61	0.73	0.96		0.83	0.69	0.52	0.49	0.65		0.78	0.83	0.74	0.88	1		2195.67		10.8266	15.4971
NC_002516.2	CDS	5116032	5116289	-	ID=cds-NP_253257.1;Parent=gene-PA4567;Dbxref=GenBank:NP_253257.1,GeneID:880878;Name=NP_253257.1;Note=Product name confidence: class 2 (High similarity to functionally studied protein);gbkey=CDS;gene=rpmA;locus_tag=PA4567;product=50S ribosomal protein L27;protein_id=NP_253257.1;transl_table=11	PA4567	1641.78	1479.79	1081.98	891.86	840.73		2059.99	1670.58	1442.35	1583.7	1750.22		1796.96	1367.98	1035.78	778.34	1421.68		1905.43	2035.81	1219.58	1919.15	1713.81		0.8	0.72	0.53	0.43	0.41		1	0.81	0.7	0.77	0.85		0.87	0.66	0.5	0.38	0.69		0.92	0.99	0.59	0.93	0.83		29637.5		-3.31483	1.76841
NC_002516.2	CDS	5116313	5116624	-	ID=cds-NP_253258.1;Parent=gene-PA4568;Dbxref=GenBank:NP_253258.1,GeneID:881148;Name=NP_253258.1;Note=Product name confidence: class 2 (High similarity to functionally studied protein);gbkey=CDS;gene=rplU;locus_tag=PA4568;product=50S ribosomal protein L21;protein_id=NP_253258.1;transl_table=11	PA4568	914.54	737.62	537.6	487.23	494.51		1064.7	913.96	815.92	883.12	1256.04		999.75	863.8	534.34	459.5	495.92		985.53	1099.58	807.92	1149.26	1191.82		0.73	0.59	0.43	0.39	0.39		0.85	0.73	0.65	0.7	1		0.8	0.69	0.43	0.37	0.39		0.78	0.88	0.64	0.91	0.95		16692.7		-0.70817	5.12165
NC_002516.2	CDS	5116865	5117833	+	ID=cds-NP_253259.1;Parent=gene-PA4569;Dbxref=GenBank:NP_253259.1,GeneID:880946;Name=NP_253259.1;Note=Product name confidence: class 2 (High similarity to functionally studied protein);gbkey=CDS;gene=ispB;locus_tag=PA4569;product=octaprenyl-diphosphate synthase;protein_id=NP_253259.1;transl_table=11	PA4569	95.11	74.07	62.98	62.63	77.71		122.2	93.22	63.68	54.09	87.15		113.49	88.84	75.22	51.72	72.16		114.88	101.94	84.13	63.59	80.67		0.78	0.61	0.52	0.51	0.64		1	0.76	0.52	0.44	0.71		0.93	0.73	0.62	0.42	0.59		0.94	0.83	0.69	0.52	0.66		1639.48		4.09048	-14.3546
NC_002516.2	CDS	5117971	5118195	+	ID=cds-NP_253260.1;Parent=gene-PA4570;Dbxref=GenBank:NP_253260.1,GeneID:880947;Name=NP_253260.1;Note='Product name confidence: class 4 (Homologs of previously reported genes of unknown function%2C or no similarity to any previously reported sequences)';gbkey=CDS;locus_tag=PA4570;product=hypothetical protein;protein_id=NP_253260.1;transl_table=11	PA4570	40.36	54.9	49.07	39.54	57.75		44.47	46.65	43.69	32.33	54.01		59.43	66.43	51	56.82	29.03		28.88	54.17	29.28	38.07	42.21		0.61	0.83	0.74	0.6	0.87		0.67	0.7	0.66	0.49	0.81		0.89	1	0.77	0.86	0.44		0.43	0.82	0.44	0.57	0.64		918.09		2.83055	19.5834
NC_002516.2	CDS	5118538	5120565	+	ID=cds-NP_253261.1;Parent=gene-PA4571;Dbxref=GenBank:NP_253261.1,GeneID:880955;Name=NP_253261.1;Note='Product name confidence: class 3 (Function proposed based on presence of conserved amino acid motif%2C structural feature or limited sequence similarity to an experimentally studied gene)';gbkey=CDS;locus_tag=PA4571;product=cytochrome C;protein_id=NP_253261.1;transl_table=11	PA4571	18.58	23.42	10.59	9.85	11.18		45.28	28.58	12.48	12.82	13.37		41.21	29.57	11.84	10.17	10.32		55.49	30.36	13.7	12.27	13.42		0.33	0.42	0.19	0.18	0.2		0.82	0.52	0.22	0.23	0.24		0.74	0.53	0.21	0.18	0.19		1	0.55	0.25	0.22	0.24		414.5		-19.9675	-25.7568
NC_002516.2	CDS	5120635	5121252	-	ID=cds-NP_253262.1;Parent=gene-PA4572;Dbxref=GenBank:NP_253262.1,GeneID:880956;Name=NP_253262.1;Note=Product name confidence: class 2 (High similarity to functionally studied protein);gbkey=CDS;gene=fklB;locus_tag=PA4572;product=peptidyl-prolyl cis-trans isomerase FklB;protein_id=NP_253262.1;transl_table=11	PA4572	43.89	29.29	26.96	20.47	21.53		60.21	48.51	31.99	40.15	38.8		68.64	43.01	30.6	23.86	31.7		48.75	60.37	40.64	46.12	43.89		0.64	0.43	0.39	0.3	0.31		0.88	0.71	0.47	0.58	0.57		1	0.63	0.45	0.35	0.46		0.71	0.88	0.59	0.67	0.64		799.38		-2.59939	-4.0004
NC_002516.2	CDS	5121337	5121642	-	ID=cds-NP_253263.1;Parent=gene-PA4573;Dbxref=GenBank:NP_253263.1,GeneID:880965;Name=NP_253263.1;Note='Product name confidence: class 4 (Homologs of previously reported genes of unknown function%2C or no similarity to any previously reported sequences)';gbkey=CDS;locus_tag=PA4573;product=hypothetical protein;protein_id=NP_253263.1;transl_table=11	PA4573	48.96	36.19	32.8	18.09	18.93		49.73	30.66	19.82	26.57	34.75		33.9	33.7	13.2	23.68	28.25		38.29	31.51	34.31	43.34	44.17		0.98	0.73	0.66	0.36	0.38		1	0.62	0.4	0.53	0.7		0.68	0.68	0.27	0.48	0.57		0.77	0.63	0.69	0.87	0.89		640.85		5.47543	-4.22501
NC_002516.2	CDS	5121899	5122387	-	ID=cds-NP_253264.1;Parent=gene-PA4574;Dbxref=GenBank:NP_253264.1,GeneID:880966;Name=NP_253264.1;Note='Product name confidence: class 4 (Homologs of previously reported genes of unknown function%2C or no similarity to any previously reported sequences)';gbkey=CDS;locus_tag=PA4574;product=hypothetical protein;protein_id=NP_253264.1;transl_table=11	PA4574	90.06	57.49	49.68	45.68	42.9		92.08	91.07	59.46	69.78	120.7		83.45	58.81	58.23	38.35	29.99		90.2	92.7	79.56	88.27	121.38		0.74	0.47	0.41	0.38	0.35		0.76	0.75	0.49	0.57	0.99		0.69	0.48	0.48	0.32	0.25		0.74	0.76	0.66	0.73	1		1459.84		14.7635	16.8198
NC_002516.2	CDS	5122561	5122902	-	ID=cds-NP_253265.1;Parent=gene-PA4575;Dbxref=GenBank:NP_253265.1,GeneID:880973;Name=NP_253265.1;Note='Product name confidence: class 4 (Homologs of previously reported genes of unknown function%2C or no similarity to any previously reported sequences)';gbkey=CDS;locus_tag=PA4575;product=hypothetical protein;protein_id=NP_253265.1;transl_table=11	PA4575	163.28	167.53	173.17	214.44	206.45		188.35	156.25	196.33	247.08	323.58		192.12	204.13	151.62	136.57	170.23		239.59	175.68	234.15	221.11	404.26		0.4	0.41	0.43	0.53	0.51		0.47	0.39	0.49	0.61	0.8		0.48	0.5	0.38	0.34	0.42		0.59	0.43	0.58	0.55	1		4165.92		9.61827	26.558
NC_002516.2	CDS	5123053	5125506	-	ID=cds-NP_253266.1;Parent=gene-PA4576;Dbxref=GenBank:NP_253266.1,GeneID:880974;Name=NP_253266.1;Note='Product name confidence: class 3 (Function proposed based on presence of conserved amino acid motif%2C structural feature or limited sequence similarity to an experimentally studied gene)';gbkey=CDS;locus_tag=PA4576;product=ATP-dependent protease;protein_id=NP_253266.1;transl_table=11	PA4576	39.5	29.29	19.09	17.24	19.65		47.57	29.29	21.23	18.66	26.97		48.85	35.16	21.56	18.69	21.88		46.15	35.72	24.16	29.61	22.62		0.81	0.6	0.39	0.35	0.4		0.97	0.6	0.43	0.38	0.55		1	0.72	0.44	0.38	0.45		0.94	0.73	0.49	0.61	0.46		572.89		-11.9806	-20.8841
NC_002516.2	CDS	5125605	5125931	-	ID=cds-NP_253267.1;Parent=gene-PA4577;Dbxref=GenBank:NP_253267.1,GeneID:880981;Name=NP_253267.1;Note='Product name confidence: class 4 (Homologs of previously reported genes of unknown function%2C or no similarity to any previously reported sequences)';gbkey=CDS;locus_tag=PA4577;product=hypothetical protein;protein_id=NP_253267.1;transl_table=11	PA4577	42.35	30.29	17.19	11.49	14.36		215.5	36.96	19.19	10.47	13.94		203.04	45.13	23.4	18.25	24.67		351.08	49.69	30.85	27.21	13.4		0.12	0.09	0.05	0.03	0.04		0.61	0.11	0.05	0.03	0.04		0.58	0.13	0.07	0.05	0.07		1	0.14	0.09	0.08	0.04		1198.46		-20.3365	-29.3645
NC_002516.2	CDS	5126166	5126654	+	ID=cds-NP_253268.1;Parent=gene-PA4578;Dbxref=GenBank:NP_253268.1,GeneID:880982;Name=NP_253268.1;Note='Product name confidence: class 4 (Homologs of previously reported genes of unknown function%2C or no similarity to any previously reported sequences)';gbkey=CDS;locus_tag=PA4578;product=hypothetical protein;protein_id=NP_253268.1;transl_table=11	PA4578	119.53	77.31	59.12	67.51	71.07		136.63	111.08	69.73	76.56	99.18		173.26	110.07	62.58	107.37	62.46		158.26	150.41	81.67	79.51	87.77		0.69	0.45	0.34	0.39	0.41		0.79	0.64	0.4	0.44	0.57		1	0.64	0.36	0.62	0.36		0.91	0.87	0.47	0.46	0.51		1961.08		-1.63475	-14.8185
NC_002516.2	CDS	5126713	5128569	+	ID=cds-NP_253269.1;Parent=gene-PA4579;Dbxref=GenBank:NP_253269.1,GeneID:880988;Name=NP_253269.1;Note='Product name confidence: class 4 (Homologs of previously reported genes of unknown function%2C or no similarity to any previously reported sequences)';gbkey=CDS;locus_tag=PA4579;product=hypothetical protein;protein_id=NP_253269.1;transl_table=11	PA4579	20.9	14.22	7.51	5.43	7.04		25.65	16.66	11.6	8.29	8.35		27.44	17.57	8.64	10.46	10.68		28.47	22.57	10.97	9.8	8.46		0.73	0.5	0.26	0.19	0.25		0.9	0.59	0.41	0.29	0.29		0.96	0.62	0.3	0.37	0.38		1	0.79	0.39	0.34	0.3		280.71
NC_002516.2	CDS	5128563	5129117	-	ID=cds-NP_253270.1;Parent=gene-PA4580;Dbxref=GenBank:NP_253270.1,GeneID:880989;Name=NP_253270.1;Note='Product name confidence: class 4 (Homologs of previously reported genes of unknown function%2C or no similarity to any previously reported sequences)';gbkey=CDS;locus_tag=PA4580;product=hypothetical protein;protein_id=NP_253270.1;transl_table=11	PA4580	24.74	24.18	20.44	25.29	29.05		41.69	32.38	35.62	22.16	40.07		49.22	25.91	25.46	24.73	22.32		40.27	37.18	36.91	35.18	42.94		0.5	0.49	0.42	0.51	0.59		0.85	0.66	0.72	0.45	0.81		1	0.53	0.52	0.5	0.45		0.82	0.76	0.75	0.71	0.87		635.74		12.5431	7.32826
NC_002516.2	CDS	5129173	5130768	-	ID=cds-NP_253271.1;Parent=gene-PA4581;Dbxref=GenBank:NP_253271.1,GeneID:880996;Name=NP_253271.1;Note=Product name confidence: class 2 (High similarity to functionally studied protein);gbkey=CDS;gene=rtcR;locus_tag=PA4581;product=transcriptional regulator RtcR;protein_id=NP_253271.1;transl_table=11	PA4581	7.25	11.68	6.68	7.18	6.28		11.88	9.88	6.95	7.64	11.83		11.7	10.02	6.79	6.41	17.58		12.77	9.58	6.45	8.46	9.9		0.41	0.66	0.38	0.41	0.36		0.68	0.56	0.4	0.43	0.67		0.67	0.57	0.39	0.36	1		0.73	0.54	0.37	0.48	0.56		186.91
NC_002516.2	tRNA	5131082	5131155	+	ID=rna-PA4581.1;Parent=gene-PA4581.1;Dbxref=GeneID:3240224;gbkey=tRNA;locus_tag=PA4581.1;product=tRNA-Arg	PA4581.1	107.36	54.69	62.4	48.08	46.54		107.05	165.49	110.24	69.38	108.49		84.12	66.47	60.31	52.98	83.44		77.17	121.35	94.58	109.09	88.85		0.65	0.33	0.38	0.29	0.28		0.65	1	0.67	0.42	0.66		0.51	0.4	0.36	0.32	0.5		0.47	0.73	0.57	0.66	0.54		1718.08
NC_002516.2	CDS	5131428	5132573	+	ID=cds-NP_253272.1;Parent=gene-PA4582;Dbxref=GenBank:NP_253272.1,GeneID:881002;Name=NP_253272.1;Note='Product name confidence: class 4 (Homologs of previously reported genes of unknown function%2C or no similarity to any previously reported sequences)';gbkey=CDS;locus_tag=PA4582;product=hypothetical protein;protein_id=NP_253272.1;transl_table=11	PA4582	8.22	6.04	3.33	4.92	5.94		8.09	7.29	6.75	7.09	13.35		7.54	8.42	4.82	3.79	7.54		10.65	9.14	4.49	7.62	10.2		0.62	0.45	0.25	0.37	0.44		0.61	0.55	0.51	0.53	1		0.56	0.63	0.36	0.28	0.56		0.8	0.68	0.34	0.57	0.76		145.23
NC_002516.2	CDS	5132629	5133843	+	ID=cds-NP_253273.1;Parent=gene-PA4583;Dbxref=GenBank:NP_253273.1,GeneID:881003;Name=NP_253273.1;Note='Product name confidence: class 4 (Homologs of previously reported genes of unknown function%2C or no similarity to any previously reported sequences)';gbkey=CDS;locus_tag=PA4583;product=hypothetical protein;protein_id=NP_253273.1;transl_table=11	PA4583	7.29	8.85	4.87	3.82	6.44		6.95	9.1	7.43	6.34	8.13		7.87	5.45	3.59	2.74	7.06		8.99	8.18	6.98	6.44	8.04		0.8	0.97	0.54	0.42	0.71		0.76	1	0.82	0.7	0.89		0.86	0.6	0.39	0.3	0.78		0.99	0.9	0.77	0.71	0.88		134.56
NC_002516.2	CDS	5133880	5134692	+	ID=cds-NP_253274.1;Parent=gene-PA4584;Dbxref=GenBank:NP_253274.1,GeneID:881009;Name=NP_253274.1;Note='Product name confidence: class 4 (Homologs of previously reported genes of unknown function%2C or no similarity to any previously reported sequences)';gbkey=CDS;locus_tag=PA4584;product=hypothetical protein;protein_id=NP_253274.1;transl_table=11	PA4584	10.47	14.41	8.27	8.15	8.47		13.21	8.33	7.85	5.79	18.15		15.31	12.1	8.23	3.67	16.7		13.32	15.65	6.58	10.03	11.34		0.58	0.79	0.46	0.45	0.47		0.73	0.46	0.43	0.32	1		0.84	0.67	0.45	0.2	0.92		0.73	0.86	0.36	0.55	0.62		216.03
NC_002516.2	CDS	5134689	5135714	+	ID=cds-NP_253275.1;Parent=gene-PA4585;Dbxref=GenBank:NP_253275.1,GeneID:881010;Name=NP_253275.1;Note=Product name confidence: class 2 (High similarity to functionally studied protein);gbkey=CDS;gene=rtcA;locus_tag=PA4585;product=RNA 3'-terminal-phosphate cyclase;protein_id=NP_253275.1;transl_table=11	PA4585	4.2	5.19	3.91	1.83	2.98		6.2	5.67	2.14	2.71	3.38		3.82	1.84	1.66	3.41	3.56		5.09	4.58	2.85	4.17	2.67		0.68	0.84	0.63	0.3	0.48		1	0.91	0.35	0.44	0.55		0.62	0.3	0.27	0.55	0.57		0.82	0.74	0.46	0.67	0.43		71.86
NC_002516.2	CDS	5135816	5136193	+	ID=cds-NP_253276.1;Parent=gene-PA4586;Dbxref=GenBank:NP_253276.1,GeneID:881020;Name=NP_253276.1;Note='Product name confidence: class 4 (Homologs of previously reported genes of unknown function%2C or no similarity to any previously reported sequences)';gbkey=CDS;locus_tag=PA4586;product=hypothetical protein;protein_id=NP_253276.1;transl_table=11	PA4586	6.01	2.82	3.19	2.09	0.83		5.51	5.47	0.55	2.83	5.17		6.71	4.5	1.12	2.71	5.08		5.73	5.66	5.99	3.05	1.93		0.9	0.42	0.48	0.31	0.12		0.82	0.82	0.08	0.42	0.77		1	0.67	0.17	0.4	0.76		0.85	0.84	0.89	0.45	0.29		76.95
NC_002516.2	CDS	5136317	5137357	+	ID=cds-NP_253277.1;Parent=gene-PA4587;Dbxref=GenBank:NP_253277.1,GeneID:881021;Name=NP_253277.1;Note=Product name confidence: class 1 (Function experimentally demonstrated in P. aeruginosa);gbkey=CDS;gene=ccpR;locus_tag=PA4587;product=cytochrome C551 peroxidase;protein_id=NP_253277.1;transl_table=11	PA4587	31.62	27.31	13.56	5.79	6.92		37.25	27.73	15.37	9.35	6.25		41.52	42.44	13.68	5.98	6.74		47.48	41.8	15.82	11.79	9.91		0.67	0.58	0.29	0.12	0.15		0.78	0.58	0.32	0.2	0.13		0.87	0.89	0.29	0.13	0.14		1	0.88	0.33	0.25	0.21		418.31		-27.7612	-13.2679
NC_002516.2	CDS	5137417	5138754	-	ID=cds-NP_253278.1;Parent=gene-PA4588;Dbxref=GenBank:NP_253278.1,GeneID:881027;Name=NP_253278.1;Note=Product name confidence: class 2 (High similarity to functionally studied protein);gbkey=CDS;gene=gdhA;locus_tag=PA4588;product=glutamate dehydrogenase;protein_id=NP_253278.1;transl_table=11	PA4588	14.42	12.1	8.25	8.35	8.72		15.58	13.19	9.46	11.67	12.24		15.81	12.87	10.4	7.45	15.24		18.18	15.34	12	14.23	10.58		0.79	0.67	0.45	0.46	0.48		0.86	0.73	0.52	0.64	0.67		0.87	0.71	0.57	0.41	0.84		1	0.84	0.66	0.78	0.58		246.08
NC_002516.2	CDS	5139050	5140441	-	ID=cds-NP_253279.1;Parent=gene-PA4589;Dbxref=GenBank:NP_253279.1,GeneID:881028;Name=NP_253279.1;Note='Product name confidence: class 3 (Function proposed based on presence of conserved amino acid motif%2C structural feature or limited sequence similarity to an experimentally studied gene)';gbkey=CDS;locus_tag=PA4589;product=hypothetical protein;protein_id=NP_253279.1;transl_table=11	PA4589	1.79	1.22	3.46	1.42	1.12		1.8	2.74	2.55	1.23	2.34		2.15	2.17	0.61	0.61	1.66		0.85	2.92	1.92	1.89	3.54		0.51	0.34	0.98	0.4	0.32		0.51	0.77	0.72	0.35	0.66		0.61	0.61	0.17	0.17	0.47		0.24	0.82	0.54	0.53	1		37.99
NC_002516.2	CDS	5140701	5141189	-	ID=cds-NP_253280.1;Parent=gene-PA4590;Dbxref=GenBank:NP_253280.1,GeneID:881035;Name=NP_253280.1;Note=Product name confidence: class 1 (Function experimentally demonstrated in P. aeruginosa);gbkey=CDS;gene=pra;locus_tag=PA4590;product=protein activator;protein_id=NP_253280.1;transl_table=11	PA4590	3.25	2.18	1.23	2.83	3.52		4.69	2.6	5.13	3.94	0.44		3.3	3.1	1.3	1.39	1.96		4.03	3.06	1.68	3.03	2.24		0.63	0.42	0.24	0.55	0.69		0.91	0.51	1	0.77	0.09		0.64	0.6	0.25	0.27	0.38		0.79	0.6	0.33	0.59	0.44		54.9
NC_002516.2	CDS	5141786	5143063	-	ID=cds-NP_253281.1;Parent=gene-PA4591;Dbxref=GenBank:NP_253281.1,GeneID:881042;Name=NP_253281.1;Note='Product name confidence: class 4 (Homologs of previously reported genes of unknown function%2C or no similarity to any previously reported sequences)';gbkey=CDS;locus_tag=PA4591;product=hypothetical protein;protein_id=NP_253281.1;transl_table=11	PA4591	4.53	5.83	2.28	2.4	2.57		5.95	3.8	4.26	1.76	2.72		10.64	7.7	2.24	2.27	2.11		5.78	5.05	2.34	3.8	3.29		0.43	0.55	0.21	0.23	0.24		0.56	0.36	0.4	0.17	0.26		1	0.72	0.21	0.21	0.2		0.54	0.47	0.22	0.36	0.31		81.32
NC_002516.2	CDS	5143053	5144534	-	ID=cds-NP_253282.1;Parent=gene-PA4592;Dbxref=GenBank:NP_253282.1,GeneID:881043;Name=NP_253282.1;Note='Product name confidence: class 4 (Homologs of previously reported genes of unknown function%2C or no similarity to any previously reported sequences)';gbkey=CDS;locus_tag=PA4592;product=hypothetical protein;protein_id=NP_253282.1;transl_table=11	PA4592	6.43	5.75	2.91	2.27	1.21		7.01	3.86	3.25	2.53	2.12		10.27	4.66	2.8	3.51	3.24		6.84	6.01	1.81	3.62	3.2		0.63	0.56	0.28	0.22	0.12		0.68	0.38	0.32	0.25	0.21		1	0.45	0.27	0.34	0.32		0.67	0.59	0.18	0.35	0.31		83.3
NC_002516.2	CDS	5144527	5145720	-	ID=cds-NP_253283.1;Parent=gene-PA4593;Dbxref=GenBank:NP_253283.1,GeneID:881052;Name=NP_253283.1;Note='Product name confidence: class 3 (Function proposed based on presence of conserved amino acid motif%2C structural feature or limited sequence similarity to an experimentally studied gene)';gbkey=CDS;locus_tag=PA4593;product=ABC transporter permease;protein_id=NP_253283.1;transl_table=11	PA4593	5.89	4.37	2.27	1.66	3.8		5.41	3.53	4.29	1.61	4.09		7.82	4.12	2.77	2.28	3.14		5.94	5.91	3.53	6	4.28		0.75	0.56	0.29	0.21	0.49		0.69	0.45	0.55	0.21	0.52		1	0.53	0.35	0.29	0.4		0.76	0.76	0.45	0.77	0.55		82.71
NC_002516.2	CDS	5145717	5146403	-	ID=cds-NP_253284.1;Parent=gene-PA4594;Dbxref=GenBank:NP_253284.1,GeneID:881053;Name=NP_253284.1;Note='Product name confidence: class 3 (Function proposed based on presence of conserved amino acid motif%2C structural feature or limited sequence similarity to an experimentally studied gene)';gbkey=CDS;locus_tag=PA4594;product=ABC transporter ATP-binding protein;protein_id=NP_253284.1;transl_table=11	PA4594	15.03	13.18	9.2	7.15	6.72		12.14	15.74	9.29	14.95	14.21		18.96	13.08	12.22	8.56	15.52		23.5	11.05	7.64	15.97	7.18		0.64	0.56	0.39	0.3	0.29		0.52	0.67	0.4	0.64	0.6		0.81	0.56	0.52	0.36	0.66		1	0.47	0.33	0.68	0.31		251.29
NC_002516.2	CDS	5146907	5148571	-	ID=cds-NP_253285.1;Parent=gene-PA4595;Dbxref=GenBank:NP_253285.1,GeneID:881059;Name=NP_253285.1;Note='Product name confidence: class 3 (Function proposed based on presence of conserved amino acid motif%2C structural feature or limited sequence similarity to an experimentally studied gene)';gbkey=CDS;locus_tag=PA4595;product=ABC transporter ATP-binding protein;protein_id=NP_253285.1;transl_table=11	PA4595	97.89	92.36	69.93	75.04	88.2		133.11	92.08	79.27	91.48	115.34		123.65	99.2	75.56	62.76	91.87		133.65	114.42	97.92	100.55	127.35		0.73	0.69	0.52	0.56	0.66		1	0.69	0.59	0.68	0.86		0.93	0.74	0.57	0.47	0.69		1	0.86	0.73	0.75	0.95		1961.63		15.3213	5.37101
NC_002516.2	CDS	5149064	5149582	+	ID=cds-NP_253286.1;Parent=gene-PA4596;Dbxref=GenBank:NP_253286.1,GeneID:881060;Name=NP_253286.1;Note='Product name confidence: class 3 (Function proposed based on presence of conserved amino acid motif%2C structural feature or limited sequence similarity to an experimentally studied gene)';gbkey=CDS;locus_tag=PA4596;product=transcriptional regulator;protein_id=NP_253286.1;transl_table=11	PA4596	15.75	9.85	8.32	6.86	11.16		77.98	17.47	11.69	13.6	12.96		48.86	12.39	6.55	12.48	15.54		83.47	20.6	16.86	10.48	16.54		0.19	0.12	0.1	0.08	0.13		0.93	0.21	0.14	0.16	0.16		0.59	0.15	0.08	0.15	0.19		1	0.25	0.2	0.13	0.2		429.41		-20.2219	-29.1539
NC_002516.2	CDS	5149633	5151072	-	ID=cds-NP_253287.1;Parent=gene-PA4597;Dbxref=GenBank:NP_253287.1,GeneID:881070;Name=NP_253287.1;Note=Product name confidence: class 1 (Function experimentally demonstrated in P. aeruginosa);gbkey=CDS;gene=oprJ;locus_tag=PA4597;product=multidrug efflux outer membrane protein OprJ;protein_id=NP_253287.1;transl_table=11	PA4597	3.86	9.69	5.16	3.09	4.29		8.9	16.68	6.39	5.42	6.71		7.2	14.85	3.11	4.32	8.4		9.16	16.26	6.5	6.35	7.1		0.23	0.58	0.31	0.19	0.26		0.53	1	0.38	0.32	0.4		0.43	0.89	0.19	0.26	0.5		0.55	0.97	0.39	0.38	0.43		153.44
NC_002516.2	CDS	5151078	5154209	-	ID=cds-NP_253288.1;Parent=gene-PA4598;Dbxref=GenBank:NP_253288.1,GeneID:881071;Name=NP_253288.1;Note=Product name confidence: class 1 (Function experimentally demonstrated in P. aeruginosa);gbkey=CDS;gene=mexD;locus_tag=PA4598;product=resistance-nodulation-cell division (RND) multidrug efflux transporter MexD;protein_id=NP_253288.1;transl_table=11	PA4598	14.39	16.83	11.25	9.56	11.35		22.83	22.75	14.03	15.3	16.66		23.08	19.78	10.72	9.12	14.77		19.73	22.22	11.5	13.33	17.26		0.62	0.73	0.49	0.41	0.49		0.99	0.99	0.61	0.66	0.72		1	0.86	0.46	0.4	0.64		0.85	0.96	0.5	0.58	0.75		316.46
NC_002516.2	CDS	5154237	5155400	-	ID=cds-NP_253289.1;Parent=gene-PA4599;Dbxref=GenBank:NP_253289.1,GeneID:881078;Name=NP_253289.1;Note=Product name confidence: class 1 (Function experimentally demonstrated in P. aeruginosa);gbkey=CDS;gene=mexC;locus_tag=PA4599;product=resistance-nodulation-cell division (RND) multidrug efflux membrane fusion protein MexC;protein_id=NP_253289.1;transl_table=11	PA4599	31.3	27.17	29.92	25.73	29.05		61.25	33.27	27.41	36.85	35.98		42.68	32.83	22.73	28.63	49.98		56.5	41.33	37.05	38.96	40.4		0.51	0.44	0.49	0.42	0.47		1	0.54	0.45	0.6	0.59		0.7	0.54	0.37	0.47	0.82		0.92	0.67	0.6	0.64	0.66		729.02		8.46247	-15.8828
NC_002516.2	CDS	5155561	5156124	+	ID=cds-NP_253290.1;Parent=gene-PA4600;Dbxref=GenBank:NP_253290.1,GeneID:881079;Name=NP_253290.1;Note=Product name confidence: class 1 (Function experimentally demonstrated in P. aeruginosa);gbkey=CDS;gene=nfxB;locus_tag=PA4600;product=transcriptional regulator NfxB;protein_id=NP_253290.1;transl_table=11	PA4600	33.41	36.63	24.92	26.64	26.65		51.38	36.09	20.77	32.24	39.24		51.5	32.54	21.85	19.04	27.93		63.89	44.73	31.02	33.01	29.79		0.52	0.57	0.39	0.42	0.42		0.8	0.56	0.33	0.5	0.61		0.81	0.51	0.34	0.3	0.44		1	0.7	0.49	0.52	0.47		683.27		11.7995	-10.0779
NC_002516.2	CDS	5156368	5160615	+	ID=cds-NP_253291.1;Parent=gene-PA4601;Dbxref=GenBank:NP_253291.1,GeneID:881084;Name=NP_253291.1;Note=Product name confidence: class 1 (Function experimentally demonstrated in P. aeruginosa);gbkey=CDS;gene=morA;locus_tag=PA4601;product=motility regulator;protein_id=NP_253291.1;transl_table=11	PA4601	18.76	17.57	9.22	9.77	10.21		19.04	18.01	11.08	11.58	11.49		24.37	16.54	8.73	11.64	12.04		25.62	19.93	12.41	11.87	12		0.73	0.69	0.36	0.38	0.4		0.74	0.7	0.43	0.45	0.45		0.95	0.65	0.34	0.45	0.47		1	0.78	0.48	0.46	0.47		291.88
NC_002516.2	CDS	5160738	5161991	+	ID=cds-NP_253292.1;Parent=gene-PA4602;Dbxref=GenBank:NP_253292.1,GeneID:881085;Name=NP_253292.1;Note=Product name confidence: class 2 (High similarity to functionally studied protein);gbkey=CDS;gene=glyA3;locus_tag=PA4602;product=serine hydroxymethyltransferase;protein_id=NP_253292.1;transl_table=11	PA4602	131.42	118.47	114.47	111.61	116.92		164.58	144.92	116.15	139.37	251.25		166.1	140.01	108.63	110.38	105.63		148.08	148.77	149.98	150.82	301.48		0.44	0.39	0.38	0.37	0.39		0.55	0.48	0.39	0.46	0.83		0.55	0.46	0.36	0.37	0.35		0.49	0.49	0.5	0.5	1		2939.04		15.2239	24.6255
NC_002516.2	CDS	5162069	5162449	-	ID=cds-NP_253293.1;Parent=gene-PA4603;Dbxref=GenBank:NP_253293.1,GeneID:881090;Name=NP_253293.1;Note='Product name confidence: class 4 (Homologs of previously reported genes of unknown function%2C or no similarity to any previously reported sequences)';gbkey=CDS;locus_tag=PA4603;product=hypothetical protein;protein_id=NP_253293.1;transl_table=11	PA4603	22.04	20.96	26.08	9.34	15		40.76	21.91	17.02	18.53	14.24		37.21	31.04	13.39	15.21	30.25		29.46	23.01	17.83	19.46	15.58		0.54	0.51	0.64	0.23	0.37		1	0.54	0.42	0.45	0.35		0.91	0.76	0.33	0.37	0.74		0.72	0.56	0.44	0.48	0.38		438.32		7.86828	-18.2612
NC_002516.2	CDS	5162472	5163476	-	ID=cds-NP_253294.1;Parent=gene-PA4604;Dbxref=GenBank:NP_253294.1,GeneID:881091;Name=NP_253294.1;Note='Product name confidence: class 4 (Homologs of previously reported genes of unknown function%2C or no similarity to any previously reported sequences)';gbkey=CDS;locus_tag=PA4604;product=hypothetical protein;protein_id=NP_253294.1;transl_table=11	PA4604	14.23	9.43	5.1	6.1	6.62		16.28	7.67	6.04	9.79	7.99		14.57	12.8	8.25	7.46	8.23		12.54	11.08	10.45	5.49	9.54		0.87	0.58	0.31	0.37	0.41		1	0.47	0.37	0.6	0.49		0.89	0.79	0.51	0.46	0.51		0.77	0.68	0.64	0.34	0.59		189.66
NC_002516.2	CDS	5163536	5163739	-	ID=cds-NP_253295.1;Parent=gene-PA4605;Dbxref=GenBank:NP_253295.1,GeneID:881097;Name=NP_253295.1;Note='Product name confidence: class 4 (Homologs of previously reported genes of unknown function%2C or no similarity to any previously reported sequences)';gbkey=CDS;locus_tag=PA4605;product=hypothetical protein;protein_id=NP_253295.1;transl_table=11	PA4605	86.79	62.64	45.27	42.64	72.14		89.93	109.92	67.67	51.38	74.46		94.93	83	56.25	45.12	84.75		96.53	70.22	50.45	66.22	59.09		0.79	0.57	0.41	0.39	0.66		0.82	1	0.62	0.47	0.68		0.86	0.76	0.51	0.41	0.77		0.88	0.64	0.46	0.6	0.54		1409.4		-2.16934	-13.1583
NC_002516.2	CDS	5163788	5165854	-	ID=cds-NP_253296.1;Parent=gene-PA4606;Dbxref=GenBank:NP_253296.1,GeneID:881098;Name=NP_253296.1;Note='Product name confidence: class 4 (Homologs of previously reported genes of unknown function%2C or no similarity to any previously reported sequences)';gbkey=CDS;locus_tag=PA4606;product=hypothetical protein;protein_id=NP_253296.1;transl_table=11	PA4606	48.21	41.63	30.3	25.63	27.19		58.6	42.24	31.98	30.12	37.58		69.41	47.18	27.35	26.14	25.28		63.26	47.27	39.44	35.23	32.69		0.69	0.6	0.44	0.37	0.39		0.84	0.61	0.46	0.43	0.54		1	0.68	0.39	0.38	0.36		0.91	0.68	0.57	0.51	0.47		786.73		-5.65089	-15.7023
NC_002516.2	CDS	5166191	5166697	-	ID=cds-NP_253297.1;Parent=gene-PA4607;Dbxref=GenBank:NP_253297.1,GeneID:881101;Name=NP_253297.1;Note='Product name confidence: class 4 (Homologs of previously reported genes of unknown function%2C or no similarity to any previously reported sequences)';gbkey=CDS;locus_tag=PA4607;product=hypothetical protein;protein_id=NP_253297.1;transl_table=11	PA4607	119.54	111.75	95.03	73.69	75.65		138.15	128.61	66.84	62.03	79.18		173.7	148.52	78.49	51.11	92.82		132.05	109.65	88.11	75.39	70.61		0.69	0.64	0.55	0.42	0.44		0.8	0.74	0.38	0.36	0.46		1	0.86	0.45	0.29	0.53		0.76	0.63	0.51	0.43	0.41		1970.92		-0.755457	-13.4977
NC_002516.2	CDS	5166900	5167277	+	ID=cds-NP_253298.1;Parent=gene-PA4608;Dbxref=GenBank:NP_253298.1,GeneID:881102;Name=NP_253298.1;Note='Product name confidence: class 4 (Homologs of previously reported genes of unknown function%2C or no similarity to any previously reported sequences)';gbkey=CDS;locus_tag=PA4608;product=hypothetical protein;protein_id=NP_253298.1;transl_table=11	PA4608	45.04	34.93	24.7	32.16	30.86		45.22	35.97	26.84	39.33	24.4		56.42	49.05	25.3	25.93	44.47		58.87	43.27	30.77	39.66	37.45		0.77	0.59	0.42	0.55	0.52		0.77	0.61	0.46	0.67	0.41		0.96	0.83	0.43	0.44	0.76		1	0.74	0.52	0.67	0.64		750.64		14.2829	-3.17846
NC_002516.2	CDS	5167284	5168645	-	ID=cds-NP_253299.1;Parent=gene-PA4609;Dbxref=GenBank:NP_253299.1,GeneID:881107;Name=NP_253299.1;Note=Product name confidence: class 2 (High similarity to functionally studied protein);gbkey=CDS;gene=radA;locus_tag=PA4609;product=DNA repair protein RadA;protein_id=NP_253299.1;transl_table=11	PA4609	26.67	25.65	16.66	16.26	18.56		25.82	24.99	17.97	21.68	26.05		35.21	23.84	19.19	17.23	41.03		32.89	26.62	26	25.58	26.75		0.65	0.63	0.41	0.4	0.45		0.63	0.61	0.44	0.53	0.63		0.86	0.58	0.47	0.42	1		0.8	0.65	0.63	0.62	0.65		494.65		5.89681	0.706966
NC_002516.2	CDS	5168755	5169189	+	ID=cds-NP_253300.1;Parent=gene-PA4610;Dbxref=GenBank:NP_253300.1,GeneID:881108;Name=NP_253300.1;Note='Product name confidence: class 4 (Homologs of previously reported genes of unknown function%2C or no similarity to any previously reported sequences)';gbkey=CDS;locus_tag=PA4610;product=hypothetical protein;protein_id=NP_253300.1;transl_table=11	PA4610	5.22	3.43	0.92	1.36	1.44		16.79	4.2	0.48	1.48	1.5		9.01	1.3	1.95	1.96	3.53		14.71	3.44	0.47	3.41	0.84		0.31	0.2	0.05	0.08	0.09		1	0.25	0.03	0.09	0.09		0.54	0.08	0.12	0.12	0.21		0.88	0.2	0.03	0.2	0.05		77.44
NC_002516.2	CDS	5169251	5169505	-	ID=cds-NP_253301.1;Parent=gene-PA4611;Dbxref=GenBank:NP_253301.1,GeneID:881114;Name=NP_253301.1;Note='Product name confidence: class 4 (Homologs of previously reported genes of unknown function%2C or no similarity to any previously reported sequences)';gbkey=CDS;locus_tag=PA4611;product=hypothetical protein;protein_id=NP_253301.1;transl_table=11	PA4611	100.15	105.24	73.22	68.61	58.02		232.17	104.15	80.8	52.01	65.52		243.65	158.4	70.84	42.45	45.2		247.11	131.22	87.99	54.92	74.49		0.41	0.43	0.3	0.28	0.23		0.94	0.42	0.33	0.21	0.27		0.99	0.64	0.29	0.17	0.18		1	0.53	0.36	0.22	0.3		2096.16		-19.1654	-26.2446
NC_002516.2	CDS	5169580	5170131	-	ID=cds-NP_253302.1;Parent=gene-PA4612;Dbxref=GenBank:NP_253302.1,GeneID:881115;Name=NP_253302.1;Note='Product name confidence: class 4 (Homologs of previously reported genes of unknown function%2C or no similarity to any previously reported sequences)';gbkey=CDS;locus_tag=PA4612;product=hypothetical protein;protein_id=NP_253302.1;transl_table=11	PA4612	10.9	7.91	5.46	6.98	6.52		9.63	5.76	5.68	3.88	7.08		12.74	12.85	6.54	7.87	8		11.59	7.17	9.7	3.28	7.61		0.85	0.62	0.42	0.54	0.51		0.75	0.45	0.44	0.3	0.55		0.99	1	0.51	0.61	0.62		0.9	0.56	0.75	0.26	0.59		157.15
NC_002516.2	CDS	5170185	5171726	-	ID=cds-NP_253303.1;Parent=gene-PA4613;Dbxref=GenBank:NP_253303.1,GeneID:881120;Name=NP_253303.1;Note=Product name confidence: class 1 (Function experimentally demonstrated in P. aeruginosa);gbkey=CDS;gene=katB;locus_tag=PA4613;product=catalase;protein_id=NP_253303.1;transl_table=11	PA4613	3.76	2.14	3.78	2.82	2.23		4.53	3.3	2.1	2.22	2.81		2.99	2.82	2.48	1.88	2.24		4.92	3.54	3.74	2.99	4.74		0.76	0.43	0.77	0.57	0.45		0.92	0.67	0.43	0.45	0.57		0.61	0.57	0.5	0.38	0.46		1	0.72	0.76	0.61	0.96		62.03
NC_002516.2	CDS	5172253	5172666	+	ID=cds-NP_253304.1;Parent=gene-PA4614;Dbxref=GenBank:NP_253304.1,GeneID:881127;Name=NP_253304.1;Note=Product name confidence: class 2 (High similarity to functionally studied protein);gbkey=CDS;gene=mscL;locus_tag=PA4614;product=large-conductance mechanosensitive channel;protein_id=NP_253304.1;transl_table=11	PA4614	115.69	116.78	106.68	86.9	124.41		179.26	131.38	104.59	124.53	148.85		140.89	133.44	85.21	73.71	116.92		137.46	142.03	137.24	156.79	179.99		0.64	0.65	0.59	0.48	0.69		1	0.73	0.58	0.69	0.83		0.78	0.74	0.47	0.41	0.65		0.76	0.79	0.76	0.87	1		2542.75		15.8971	10.8578
NC_002516.2	CDS	5172771	5173547	-	ID=cds-NP_253305.1;Parent=gene-PA4615;Dbxref=GenBank:NP_253305.1,GeneID:881128;Name=NP_253305.1;Note='Product name confidence: class 3 (Function proposed based on presence of conserved amino acid motif%2C structural feature or limited sequence similarity to an experimentally studied gene)';gbkey=CDS;locus_tag=PA4615;product=oxidoreductase;protein_id=NP_253305.1;transl_table=11	PA4615	37.1	28.23	28.16	24.42	37.28		39.44	37.66	29.61	34.69	37.14		50.14	28.24	25.98	24.38	34.36		39.54	27.52	29.67	37.32	47.48		0.74	0.56	0.56	0.49	0.74		0.79	0.75	0.59	0.69	0.74		1	0.56	0.52	0.49	0.69		0.79	0.55	0.59	0.74	0.95		678.36		16.1355	8.9015
NC_002516.2	CDS	5173654	5174652	-	ID=cds-NP_253306.1;Parent=gene-PA4616;Dbxref=GenBank:NP_253306.1,GeneID:881133;Name=NP_253306.1;Note='Product name confidence: class 3 (Function proposed based on presence of conserved amino acid motif%2C structural feature or limited sequence similarity to an experimentally studied gene)';gbkey=CDS;locus_tag=PA4616;product=C4-dicarboxylate-binding protein;protein_id=NP_253306.1;transl_table=11	PA4616	5.91	6.61	4.22	5.34	3.92		10.04	6.85	5.23	7.07	8.47		15.23	7.2	3.19	4.1	5.19		7.49	7.99	4.95	10.88	8.09		0.39	0.43	0.28	0.35	0.26		0.66	0.45	0.34	0.46	0.56		1	0.47	0.21	0.27	0.34		0.49	0.52	0.33	0.71	0.53		137.97
NC_002516.2	CDS	5174980	5176104	+	ID=cds-NP_253307.1;Parent=gene-PA4617;Dbxref=GenBank:NP_253307.1,GeneID:881134;Name=NP_253307.1;Note='Product name confidence: class 4 (Homologs of previously reported genes of unknown function%2C or no similarity to any previously reported sequences)';gbkey=CDS;locus_tag=PA4617;product=hypothetical protein;protein_id=NP_253307.1;transl_table=11	PA4617	11.5	7.76	9.82	8.8	10.02		15.01	13.01	9.85	11.6	13.12		14.34	13.45	8.31	10.46	16.74		18.38	14.06	12.08	14.2	12.34		0.63	0.42	0.53	0.48	0.55		0.82	0.71	0.54	0.63	0.71		0.78	0.73	0.45	0.57	0.91		1	0.76	0.66	0.77	0.67		244.85
NC_002516.2	CDS	5176680	5177651	-	ID=cds-NP_253308.1;Parent=gene-PA4618;Dbxref=GenBank:NP_253308.1,GeneID:881145;Name=NP_253308.1;Note='Product name confidence: class 4 (Homologs of previously reported genes of unknown function%2C or no similarity to any previously reported sequences)';gbkey=CDS;locus_tag=PA4618;product=hypothetical protein;protein_id=NP_253308.1;transl_table=11	PA4618	21.6	17.86	14.46	9.05	15.62		24.78	22.58	16.26	17.72	21.88		30.6	24.72	12.02	14.03	76.59		33.43	23.21	13.98	24.83	21.14		0.28	0.23	0.19	0.12	0.2		0.32	0.29	0.21	0.23	0.29		0.4	0.32	0.16	0.18	1		0.44	0.3	0.18	0.32	0.28		456.36		4.40701	2.02403
NC_002516.2	CDS	5177655	5178902	-	ID=cds-NP_253309.1;Parent=gene-PA4619;Dbxref=GenBank:NP_253309.1,GeneID:881146;Name=NP_253309.1;Note='Product name confidence: class 3 (Function proposed based on presence of conserved amino acid motif%2C structural feature or limited sequence similarity to an experimentally studied gene)';gbkey=CDS;locus_tag=PA4619;product=cytochrome C;protein_id=NP_253309.1;transl_table=11	PA4619	25.01	23.21	16.25	15.29	20.76		33.91	22.68	15.08	21.08	25.56		36.21	27.36	16.77	9.63	19.86		37.38	28.27	23.75	20.86	24.66		0.67	0.62	0.43	0.41	0.56		0.91	0.61	0.4	0.56	0.68		0.97	0.73	0.45	0.26	0.53		1	0.76	0.64	0.56	0.66		463.58		8.84085	-9.63517
NC_002516.2	CDS	5178905	5179444	-	ID=cds-NP_253310.1;Parent=gene-PA4620;Dbxref=GenBank:NP_253310.1,GeneID:881160;Name=NP_253310.1;Note='Product name confidence: class 4 (Homologs of previously reported genes of unknown function%2C or no similarity to any previously reported sequences)';gbkey=CDS;locus_tag=PA4620;product=hypothetical protein;protein_id=NP_253310.1;transl_table=11	PA4620	6.31	12.42	4.46	4.94	4.64		7.72	8.69	8.33	9.11	9.24		12.59	9.46	5.31	3.31	9.78		8.02	11.88	7.81	4.9	10.15		0.5	0.99	0.35	0.39	0.37		0.61	0.69	0.66	0.72	0.73		1	0.75	0.42	0.26	0.78		0.64	0.94	0.62	0.39	0.81		159.07
NC_002516.2	CDS	5179437	5182268	-	ID=cds-NP_253311.1;Parent=gene-PA4621;Dbxref=GenBank:NP_253311.1,GeneID:881161;Name=NP_253311.1;Note='Product name confidence: class 3 (Function proposed based on presence of conserved amino acid motif%2C structural feature or limited sequence similarity to an experimentally studied gene)';gbkey=CDS;locus_tag=PA4621;product=oxidoreductase;protein_id=NP_253311.1;transl_table=11	PA4621	11.46	10.23	7.94	5.55	8.87		18.37	12.23	10.34	12.65	14.86		14.12	11.79	9	8.25	14.17		19.24	16.42	12.18	12.65	16.45		0.6	0.53	0.41	0.29	0.46		0.95	0.64	0.54	0.66	0.77		0.73	0.61	0.47	0.43	0.74		1	0.85	0.63	0.66	0.85		246.77
NC_002516.2	CDS	5182579	5183790	+	ID=cds-NP_253312.1;Parent=gene-PA4622;Dbxref=GenBank:NP_253312.1,GeneID:881168;Name=NP_253312.1;Note='Product name confidence: class 3 (Function proposed based on presence of conserved amino acid motif%2C structural feature or limited sequence similarity to an experimentally studied gene)';gbkey=CDS;locus_tag=PA4622;product=major facilitator superfamily transporter;protein_id=NP_253312.1;transl_table=11	PA4622	1.73	0.7	1.83	3.26	2.33		3.1	3.28	3.45	1.94	4.12		4.37	2.34	1.4	3.53	2.12		2.11	2.82	2.55	2.85	4.52		0.38	0.15	0.4	0.72	0.52		0.69	0.73	0.76	0.43	0.91		0.97	0.52	0.31	0.78	0.47		0.47	0.62	0.56	0.63	1		54.35
NC_002516.2	CDS	5183950	5184339	-	ID=cds-NP_253313.1;Parent=gene-PA4623;Dbxref=GenBank:NP_253313.1,GeneID:881169;Name=NP_253313.1;Note='Product name confidence: class 4 (Homologs of previously reported genes of unknown function%2C or no similarity to any previously reported sequences)';gbkey=CDS;locus_tag=PA4623;product=hypothetical protein;protein_id=NP_253313.1;transl_table=11	PA4623	4.07	0.55	1.03	2.03	1.61		3.21	2.45	2.15	3.29	3.89		3.55	1.46	1.09	1.31	0.99		3.53	4.93	4.22	3.38	2.81		0.83	0.11	0.21	0.41	0.33		0.65	0.5	0.44	0.67	0.79		0.72	0.3	0.22	0.27	0.2		0.72	1	0.86	0.69	0.57		51.55
NC_002516.2	CDS	5184642	5186348	-	ID=cds-NP_253314.1;Parent=gene-PA4624;Dbxref=GenBank:NP_253314.1,GeneID:881173;Name=NP_253314.1;Note='Product name confidence: class 4 (Homologs of previously reported genes of unknown function%2C or no similarity to any previously reported sequences)';gbkey=CDS;locus_tag=PA4624;product=hypothetical protein;protein_id=NP_253314.1;transl_table=11	PA4624	12.97	13.29	7.41	7.87	7.29		11.66	10.9	8.33	5.76	7.5		17.83	12.86	8.09	9.99	8.27		12.05	8.77	8.32	8.25	7.7		0.73	0.75	0.42	0.44	0.41		0.65	0.61	0.47	0.32	0.42		1	0.72	0.45	0.56	0.46		0.68	0.49	0.47	0.46	0.43		195.11
NC_002516.2	CDS	5186411	5192875	-	ID=cds-NP_253315.1;Parent=gene-PA4625;Dbxref=GenBank:NP_253315.1,GeneID:881174;Name=NP_253315.1;Note='Product name confidence: class 4 (Homologs of previously reported genes of unknown function%2C or no similarity to any previously reported sequences)';gbkey=CDS;locus_tag=PA4625;product=hypothetical protein;protein_id=NP_253315.1;transl_table=11	PA4625	22.38	17.58	14.46	15.51	16.6		18.67	13.63	13.65	13.53	12.96		24.64	15.04	14.27	12.52	18.5		20.7	15.71	15.63	15.79	13.42		0.91	0.71	0.59	0.63	0.67		0.76	0.55	0.55	0.55	0.53		1	0.61	0.58	0.51	0.75		0.84	0.64	0.63	0.64	0.54		325.19
NC_002516.2	CDS	5193196	5194167	+	ID=cds-NP_253316.1;Parent=gene-PA4626;Dbxref=GenBank:NP_253316.1,GeneID:881182;Name=NP_253316.1;Note=Product name confidence: class 2 (High similarity to functionally studied protein);gbkey=CDS;gene=hprA;locus_tag=PA4626;product=glycerate dehydrogenase;protein_id=NP_253316.1;transl_table=11	PA4626	2.34	6.79	3.1	5.3	4.83		8.36	7.37	3.87	5.94	7.14		8.06	5.84	2.62	5.44	9.68		10.74	7.92	2.97	3.73	4.89		0.22	0.63	0.29	0.49	0.45		0.78	0.69	0.36	0.55	0.66		0.75	0.54	0.24	0.51	0.9		1	0.74	0.28	0.35	0.46		116.93
NC_002516.2	CDS	5194277	5195275	+	ID=cds-NP_253317.1;Parent=gene-PA4627;Dbxref=GenBank:NP_253317.1,GeneID:881183;Name=NP_253317.1;Note='Product name confidence: class 4 (Homologs of previously reported genes of unknown function%2C or no similarity to any previously reported sequences)';gbkey=CDS;locus_tag=PA4627;product=16S rRNA methyltransferase;protein_id=NP_253317.1;transl_table=11	PA4627	15.68	14.71	9.04	8.9	6.97		22.33	12.44	17.27	13.7	16.51		20.08	17.23	10.96	14.16	22.11		17.44	18.73	14.94	19.71	22.85		0.69	0.64	0.4	0.39	0.31		0.98	0.54	0.76	0.6	0.72		0.88	0.75	0.48	0.62	0.97		0.76	0.82	0.65	0.86	1		315.76
NC_002516.2	CDS	5195370	5196833	+	ID=cds-NP_253318.1;Parent=gene-PA4628;Dbxref=GenBank:NP_253318.1,GeneID:881192;Name=NP_253318.1;Note=Product name confidence: class 2 (High similarity to functionally studied protein);gbkey=CDS;gene=lysP;locus_tag=PA4628;product=lysine-specific permease;protein_id=NP_253318.1;transl_table=11	PA4628	28.84	21.53	14.4	10.26	12.57		31.18	24.01	16.07	19.14	17.64		35.12	23	13.57	10.54	12.93		31.14	27.09	18.21	18.4	17.96		0.82	0.61	0.41	0.29	0.36		0.89	0.68	0.46	0.54	0.5		1	0.65	0.39	0.3	0.37		0.89	0.77	0.52	0.52	0.51		403.6		-13.4824	-12.5467
NC_002516.2	CDS	5197186	5197764	+	ID=cds-NP_253319.1;Parent=gene-PA4629;Dbxref=GenBank:NP_253319.1,GeneID:881193;Name=NP_253319.1;Note='Product name confidence: class 4 (Homologs of previously reported genes of unknown function%2C or no similarity to any previously reported sequences)';gbkey=CDS;locus_tag=PA4629;product=hypothetical protein;protein_id=NP_253319.1;transl_table=11	PA4629	29.01	19.5	11.44	16.05	20.01		32.4	42.58	23.12	23.28	23.61		16.32	29.08	15.78	22.08	134.69		26.19	31.76	23.47	25.89	34.07		0.22	0.14	0.08	0.12	0.15		0.24	0.32	0.17	0.17	0.18		0.12	0.22	0.12	0.16	1		0.19	0.24	0.17	0.19	0.25		600.33		13.2952	-14.442
NC_002516.2	CDS	5197881	5198324	+	ID=cds-NP_253320.1;Parent=gene-PA4630;Dbxref=GenBank:NP_253320.1,GeneID:881199;Name=NP_253320.1;Note='Product name confidence: class 4 (Homologs of previously reported genes of unknown function%2C or no similarity to any previously reported sequences)';gbkey=CDS;locus_tag=PA4630;product=hypothetical protein;protein_id=NP_253320.1;transl_table=11	PA4630	8.95	12.71	7.69	8.01	8.46		8.22	6.63	4.95	11.56	8.8		4.41	7.88	5.5	8.25	10.89		6.21	6.98	8.81	9.83	13.78		0.65	0.92	0.56	0.58	0.61		0.6	0.48	0.36	0.84	0.64		0.32	0.57	0.4	0.6	0.79		0.45	0.51	0.64	0.71	1		168.52
NC_002516.2	CDS	5198334	5199359	-	ID=cds-NP_253321.1;Parent=gene-PA4631;Dbxref=GenBank:NP_253321.1,GeneID:881200;Name=NP_253321.1;Note='Product name confidence: class 4 (Homologs of previously reported genes of unknown function%2C or no similarity to any previously reported sequences)';gbkey=CDS;locus_tag=PA4631;product=hypothetical protein;protein_id=NP_253321.1;transl_table=11	PA4631	25.33	22.42	16.53	11.38	15.18		29.26	19.22	16.41	10.43	17.77		31.79	22.13	15.74	15.37	23.12		27.93	20.42	18.76	18.22	23.5		0.8	0.71	0.52	0.36	0.48		0.92	0.6	0.52	0.33	0.56		1	0.7	0.5	0.48	0.73		0.88	0.64	0.59	0.57	0.74		400.91		6.37243	-8.85934
NC_002516.2	CDS	5199503	5200324	-	ID=cds-NP_253322.1;Parent=gene-PA4632;Dbxref=GenBank:NP_253322.1,GeneID:881207;Name=NP_253322.1;Note='Product name confidence: class 4 (Homologs of previously reported genes of unknown function%2C or no similarity to any previously reported sequences)';gbkey=CDS;locus_tag=PA4632;product=hypothetical protein;protein_id=NP_253322.1;transl_table=11	PA4632	42.25	37.83	27.35	23.33	31.04		53.26	42.02	31.81	30.97	35.64		49.36	36.6	34.13	26.34	43.93		53.9	50.2	36.32	34.07	39.55		0.78	0.7	0.51	0.43	0.58		0.99	0.78	0.59	0.57	0.66		0.92	0.68	0.63	0.49	0.82		1	0.93	0.67	0.63	0.73		759.9		4.52939	-10.4039
NC_002516.2	CDS	5200487	5202625	+	ID=cds-NP_253323.1;Parent=gene-PA4633;Dbxref=GenBank:NP_253323.1,GeneID:881208;Name=NP_253323.1;Note='Product name confidence: class 3 (Function proposed based on presence of conserved amino acid motif%2C structural feature or limited sequence similarity to an experimentally studied gene)';gbkey=CDS;locus_tag=PA4633;product=chemotaxis transducer;protein_id=NP_253323.1;transl_table=11	PA4633	37.67	43.76	40.64	37.61	31.47		45.51	54.24	50.95	54.31	57.27		46.72	50.55	45.9	35.74	36.31		50.31	56.01	65.4	69.09	57.76		0.55	0.63	0.59	0.54	0.46		0.66	0.79	0.74	0.79	0.83		0.68	0.73	0.66	0.52	0.53		0.73	0.81	0.95	1	0.84		967.22		0.238216	16.0411
NC_002516.2	CDS	5202628	5203242	-	ID=cds-NP_253324.1;Parent=gene-PA4634;Dbxref=GenBank:NP_253324.1,GeneID:881215;Name=NP_253324.1;Note='Product name confidence: class 4 (Homologs of previously reported genes of unknown function%2C or no similarity to any previously reported sequences)';gbkey=CDS;locus_tag=PA4634;product=hypothetical protein;protein_id=NP_253324.1;transl_table=11	PA4634	24.55	18.01	24.32	26.52	24.69		31.52	33.36	28.74	36	40.05		38.99	24.46	20.73	30.49	43.26		24.97	25.38	22.93	35.49	50.48		0.49	0.36	0.48	0.53	0.49		0.62	0.66	0.57	0.71	0.79		0.77	0.48	0.41	0.6	0.86		0.49	0.5	0.45	0.7	1		604.94		9.81861	22.72
NC_002516.2	CDS	5203668	5204372	+	ID=cds-NP_253325.1;Parent=gene-PA4635;Dbxref=GenBank:NP_253325.1,GeneID:881216;Name=NP_253325.1;Note='Product name confidence: class 4 (Homologs of previously reported genes of unknown function%2C or no similarity to any previously reported sequences)';gbkey=CDS;locus_tag=PA4635;product=hypothetical protein;protein_id=NP_253325.1;transl_table=11	PA4635	1.61	2.42	3.13	1.4	1.67		2.22	4.4	3.12	3.94	5.85		5.89	3.62	2.41	5.08	5.6		5.03	2.45	5.99	6.19	6.61		0.24	0.37	0.47	0.21	0.25		0.34	0.67	0.47	0.6	0.89		0.89	0.55	0.36	0.77	0.85		0.76	0.37	0.91	0.94	1		78.63
NC_002516.2	CDS	5204385	5204648	-	ID=cds-YP_008719779.1;Parent=gene-PA4635a;Dbxref=GenBank:YP_008719779.1,GeneID:17373385;Name=YP_008719779.1;gbkey=CDS;locus_tag=PA4635a;product=hypothetical protein;protein_id=YP_008719779.1;transl_table=11	PA4635a	6.02	4.03	1.52	4.87	3.26		6.71	8.74	6.73	5.67	10.69		11.35	6.09	7.24	7.43	12.73		16.04	11.74	12.87	9.36	5.53		0.38	0.25	0.09	0.3	0.2		0.42	0.54	0.42	0.35	0.67		0.71	0.38	0.45	0.46	0.79		1	0.73	0.8	0.58	0.34		158.62
NC_002516.2	CDS	5204648	5204830	-	ID=cds-YP_008719780.1;Parent=gene-PA4636a;Dbxref=GenBank:YP_008719780.1,GeneID:17373335;Name=YP_008719780.1;gbkey=CDS;locus_tag=PA4636a;product=hypothetical protein;protein_id=YP_008719780.1;transl_table=11	PA4636a	17.37	37.83	32.91	36.73	35.08		48.98	47.36	30.86	29.22	42.09		46.61	47.56	26.71	41.92	29.39		56.49	36.8	38.25	40.51	36.43		0.31	0.67	0.58	0.65	0.62		0.87	0.84	0.55	0.52	0.75		0.83	0.84	0.47	0.74	0.52		1	0.65	0.68	0.72	0.64		759.1		15.221	-7.11724
NC_002516.2	CDS	5204928	5206088	+	ID=cds-NP_253326.1;Parent=gene-PA4636;Dbxref=GenBank:NP_253326.1,GeneID:881223;Name=NP_253326.1;Note='Product name confidence: class 4 (Homologs of previously reported genes of unknown function%2C or no similarity to any previously reported sequences)';gbkey=CDS;locus_tag=PA4636;product=hypothetical protein;protein_id=NP_253326.1;transl_table=11	PA4636	52.99	42.56	29.74	31.5	33.31		66.1	48.77	42.7	37.22	60.56		65.33	45.3	27.46	25.11	25.64		60.18	56.72	46.63	49.95	58.2		0.8	0.64	0.45	0.48	0.5		1	0.74	0.65	0.56	0.92		0.99	0.69	0.42	0.38	0.39		0.91	0.86	0.71	0.76	0.88		905.97		4.05825	-3.8286
NC_002516.2	CDS	5206209	5206487	-	ID=cds-NP_253327.1;Parent=gene-PA4637;Dbxref=GenBank:NP_253327.1,GeneID:881224;Name=NP_253327.1;Note='Product name confidence: class 4 (Homologs of previously reported genes of unknown function%2C or no similarity to any previously reported sequences)';gbkey=CDS;locus_tag=PA4637;product=hypothetical protein;protein_id=NP_253327.1;transl_table=11	PA4637	37.43	23.67	39.58	32.59	44.89		47.82	41.04	45.73	52.91	77.77		50.4	27.8	34.28	37.88	95.01		45.17	48.28	43.53	43.7	85.75		0.39	0.25	0.42	0.34	0.47		0.5	0.43	0.48	0.56	0.82		0.53	0.29	0.36	0.4	1		0.48	0.51	0.46	0.46	0.9		955.23		10.9881	24.3744
NC_002516.2	CDS	5206720	5207007	-	ID=cds-YP_008719781.1;Parent=gene-PA4637a;Dbxref=GenBank:YP_008719781.1,GeneID:881238;Name=YP_008719781.1;gbkey=CDS;locus_tag=PA4637a;product=hypothetical protein;protein_id=YP_008719781.1;transl_table=11	PA4637a	39.8	26.42	22.65	39.81	30.71		54.29	51.37	39.98	37.88	55		45.23	39.17	38.74	27.24	46.97		43.44	53.49	55.04	55.54	54.24		0.72	0.48	0.41	0.72	0.55		0.98	0.92	0.72	0.68	0.99		0.81	0.71	0.7	0.49	0.85		0.78	0.96	0.99	1	0.98		857.01		8.43832	10.2205
NC_002516.2	CDS	5207035	5207622	-	ID=cds-NP_253329.1;Parent=gene-PA4639;Dbxref=GenBank:NP_253329.1,GeneID:881239;Name=NP_253329.1;Note='Product name confidence: class 4 (Homologs of previously reported genes of unknown function%2C or no similarity to any previously reported sequences)';gbkey=CDS;locus_tag=PA4639;product=hypothetical protein;protein_id=NP_253329.1;transl_table=11	PA4639	87.83	65.38	64.02	74.3	94.39		93.29	79.52	76.84	88.41	138.39		94.69	82.21	69.21	66.39	111.73		106.33	107.27	87.52	112.35	157.01		0.56	0.42	0.41	0.47	0.6		0.59	0.51	0.49	0.56	0.88		0.6	0.52	0.44	0.42	0.71		0.68	0.68	0.56	0.72	1		1857.08		18.3917	17.4065
NC_002516.2	CDS	5208464	5209987	+	ID=cds-NP_253330.1;Parent=gene-PA4640;Dbxref=GenBank:NP_253330.1,GeneID:881249;Name=NP_253330.1;Note=Product name confidence: class 2 (High similarity to functionally studied protein);gbkey=CDS;gene=mqoB;locus_tag=PA4640;product=malate:quinone oxidoreductase;protein_id=NP_253330.1;transl_table=11	PA4640	46.63	31.59	30.82	25.55	26.2		59.37	37.72	30.75	33.55	41.72		60.81	43.45	28.31	23.6	31.51		58.53	47.89	40.93	47.02	43.26		0.77	0.52	0.51	0.42	0.43		0.98	0.62	0.51	0.55	0.69		1	0.71	0.47	0.39	0.52		0.96	0.79	0.67	0.77	0.71		789.21		7.84227	-12.0312
NC_002516.2	CDS	5210706	5210996	-	ID=cds-NP_253331.1;Parent=gene-PA4642;Dbxref=GenBank:NP_253331.1,GeneID:881256;Name=NP_253331.1;Note='Product name confidence: class 4 (Homologs of previously reported genes of unknown function%2C or no similarity to any previously reported sequences)';gbkey=CDS;locus_tag=PA4642;product=hypothetical protein;protein_id=NP_253331.1;transl_table=11	PA4642	85.81	81.61	90.37	65.89	85.54		122.14	92.36	103.51	118.36	166.28		160.03	130.03	79.6	62.39	75.25		137.03	121.6	113.19	97.94	186.09		0.46	0.44	0.49	0.35	0.46		0.66	0.5	0.56	0.64	0.89		0.86	0.7	0.43	0.34	0.4		0.74	0.65	0.61	0.53	1		2175.02		13.849	23.4664
NC_002516.2	CDS	5211079	5211564	-	ID=cds-NP_253332.1;Parent=gene-PA4643;Dbxref=GenBank:NP_253332.1,GeneID:881257;Name=NP_253332.1;Note='Product name confidence: class 4 (Homologs of previously reported genes of unknown function%2C or no similarity to any previously reported sequences)';gbkey=CDS;locus_tag=PA4643;product=hypothetical protein;protein_id=NP_253332.1;transl_table=11	PA4643	24.05	19.72	12.81	13.83	21.26		35.6	30.27	21.52	20.03	24.78		36.29	23.16	12.9	23.68	18.99		38.69	36.52	24.36	27.46	26.68		0.62	0.51	0.33	0.36	0.55		0.92	0.78	0.56	0.52	0.64		0.94	0.6	0.33	0.61	0.49		1	0.94	0.63	0.71	0.69		492.6		12.666	-14.2446
NC_002516.2	CDS	5211632	5212105	-	ID=cds-NP_253333.1;Parent=gene-PA4644;Dbxref=GenBank:NP_253333.1,GeneID:881265;Name=NP_253333.1;Note='Product name confidence: class 4 (Homologs of previously reported genes of unknown function%2C or no similarity to any previously reported sequences)';gbkey=CDS;locus_tag=PA4644;product=hypothetical protein;protein_id=NP_253333.1;transl_table=11	PA4644	13.17	15.95	6.35	6.67	9.74		22.87	20.8	13.68	13.31	17.17		29.91	14.17	7.85	15.52	17.43		25.96	21.65	12.59	23.98	21.19		0.44	0.53	0.21	0.22	0.33		0.76	0.7	0.46	0.45	0.57		1	0.47	0.26	0.52	0.58		0.87	0.72	0.42	0.8	0.71		329.96
NC_002516.2	CDS	5212107	5212664	-	ID=cds-NP_253334.1;Parent=gene-PA4645;Dbxref=GenBank:NP_253334.1,GeneID:881266;Name=NP_253334.1;Note='Product name confidence: class 3 (Function proposed based on presence of conserved amino acid motif%2C structural feature or limited sequence similarity to an experimentally studied gene)';gbkey=CDS;locus_tag=PA4645;product=hypoxanthine-guanine phosphoribosyltransferase;protein_id=NP_253334.1;transl_table=11	PA4645	65.5	51.15	32.74	33.3	32.97		65.94	61.71	52.86	49.07	56		63.21	59.67	38.08	32.08	23.41		59.82	67.63	61.06	39.27	65.62		0.97	0.76	0.48	0.49	0.49		0.98	0.91	0.78	0.73	0.83		0.93	0.88	0.56	0.47	0.35		0.88	1	0.9	0.58	0.97		1011.09		-1.91569	2.65835
NC_002516.2	CDS	5212833	5213471	+	ID=cds-NP_253335.1;Parent=gene-PA4646;Dbxref=GenBank:NP_253335.1,GeneID:881277;Name=NP_253335.1;Note=Product name confidence: class 2 (High similarity to functionally studied protein);gbkey=CDS;gene=upp;locus_tag=PA4646;product=uracil phosphoribosyltransferase;protein_id=NP_253335.1;transl_table=11	PA4646	14.56	14.33	8.01	5.26	5.15		16.8	11.32	12.6	8.87	11.89		17.5	13.32	6.49	10.19	7.74		20.13	15.67	10.63	8.77	9.29		0.72	0.71	0.4	0.26	0.26		0.83	0.56	0.63	0.44	0.59		0.87	0.66	0.32	0.51	0.38		1	0.78	0.53	0.44	0.46		228.52
NC_002516.2	CDS	5213474	5214757	+	ID=cds-NP_253336.1;Parent=gene-PA4647;Dbxref=GenBank:NP_253336.1,GeneID:881278;Name=NP_253336.1;Note=Product name confidence: class 2 (High similarity to functionally studied protein);gbkey=CDS;gene=uraA;locus_tag=PA4647;product=uracil permease;protein_id=NP_253336.1;transl_table=11	PA4647	43.14	37.32	28.87	27.4	25.48		55.12	44.4	37.88	33.9	30.59		59.52	45.09	26.23	20.71	28.72		57.21	49.42	39.44	31.45	37.91		0.72	0.63	0.49	0.46	0.43		0.93	0.75	0.64	0.57	0.51		1	0.76	0.44	0.35	0.48		0.96	0.83	0.66	0.53	0.64		759.8		-4.94228	-4.55793
NC_002516.2	CDS	5215091	5215639	+	ID=cds-NP_253337.1;Parent=gene-PA4648;Dbxref=GenBank:NP_253337.1,GeneID:881285;Name=NP_253337.1;Note='Product name confidence: class 4 (Homologs of previously reported genes of unknown function%2C or no similarity to any previously reported sequences)';gbkey=CDS;locus_tag=PA4648;product=hypothetical protein;protein_id=NP_253337.1;transl_table=11	PA4648	1.65	4.66	1.83	2.88	1.57		2.09	3.91	0.19	2.34	1.58		2.94	4.48	2.71	2.17	2.97		4.3	2.14	1.5	3.75	4.66		0.35	1	0.39	0.62	0.34		0.45	0.84	0.04	0.5	0.34		0.63	0.96	0.58	0.47	0.64		0.92	0.46	0.32	0.8	1		54.32
NC_002516.2	CDS	5215670	5216203	+	ID=cds-NP_253338.1;Parent=gene-PA4649;Dbxref=GenBank:NP_253338.1,GeneID:881286;Name=NP_253338.1;Note='Product name confidence: class 4 (Homologs of previously reported genes of unknown function%2C or no similarity to any previously reported sequences)';gbkey=CDS;locus_tag=PA4649;product=hypothetical protein;protein_id=NP_253338.1;transl_table=11	PA4649	0.85	1.6	0.75	0	1.32		0.2	1.04	0.33	1.6	0.81		1.3	0	0.8	1.12	1.08		1.2	1	0.58	1.39	2.39		0.36	0.67	0.31	0	0.55		0.08	0.44	0.14	0.67	0.34		0.54	0	0.33	0.47	0.45		0.5	0.42	0.24	0.58	1		19.36
NC_002516.2	CDS	5216203	5216745	+	ID=cds-NP_253339.1;Parent=gene-PA4650;Dbxref=GenBank:NP_253339.1,GeneID:881294;Name=NP_253339.1;Note='Product name confidence: class 4 (Homologs of previously reported genes of unknown function%2C or no similarity to any previously reported sequences)';gbkey=CDS;locus_tag=PA4650;product=hypothetical protein;protein_id=NP_253339.1;transl_table=11	PA4650	0.42	0.39	0.37	0	0.86		1.92	0.29	0	0.39	0		0.21	0	0.39	0.16	0.18		0	0.98	0.95	0.61	0.67		0.22	0.2	0.19	0	0.45		1	0.15	0	0.2	0		0.11	0	0.2	0.08	0.09		0	0.51	0.49	0.32	0.35		8.79
NC_002516.2	CDS	5216764	5217552	+	ID=cds-NP_253340.1;Parent=gene-PA4651;Dbxref=GenBank:NP_253340.1,GeneID:881295;Name=NP_253340.1;Note='Product name confidence: class 3 (Function proposed based on presence of conserved amino acid motif%2C structural feature or limited sequence similarity to an experimentally studied gene)';gbkey=CDS;locus_tag=PA4651;product=pili assembly chaperone;protein_id=NP_253340.1;transl_table=11	PA4651	2.01	0.13	0.25	0.5	0		2.11	0.5	0.66	1.36	0		1.31	0.84	0.54	0.43	0.61		0.5	0.68	0.54	2.3	1.62		0.87	0.06	0.11	0.22	0		0.92	0.22	0.29	0.59	0		0.57	0.37	0.23	0.19	0.27		0.22	0.3	0.23	1	0.7		16.89
NC_002516.2	CDS	5217569	5219941	+	ID=cds-NP_253341.1;Parent=gene-PA4652;Dbxref=GenBank:NP_253341.1,GeneID:881301;Name=NP_253341.1;Note='Product name confidence: class 4 (Homologs of previously reported genes of unknown function%2C or no similarity to any previously reported sequences)';gbkey=CDS;locus_tag=PA4652;product=hypothetical protein;protein_id=NP_253341.1;transl_table=11	PA4652	1.58	0.94	0.34	0.53	0.59		1.05	1.08	0.93	0.54	0.73		0.68	0.52	0.58	0.57	0.45		1.59	1.35	0.52	1.25	1.08		0.99	0.59	0.21	0.33	0.37		0.66	0.68	0.58	0.34	0.46		0.43	0.33	0.36	0.36	0.28		1	0.85	0.33	0.79	0.68		16.9
NC_002516.2	CDS	5219938	5220885	+	ID=cds-NP_253342.1;Parent=gene-PA4653;Dbxref=GenBank:NP_253342.1,GeneID:881302;Name=NP_253342.1;Note='Product name confidence: class 4 (Homologs of previously reported genes of unknown function%2C or no similarity to any previously reported sequences)';gbkey=CDS;locus_tag=PA4653;product=hypothetical protein;protein_id=NP_253342.1;transl_table=11	PA4653	2.87	2.13	1.27	1.25	1.49		2.2	1.01	0.77	1.58	2.75		2.92	1.4	0.78	0.45	0.61		2.49	2.26	0.43	1.04	2.79		0.98	0.73	0.43	0.43	0.51		0.75	0.35	0.26	0.54	0.94		1	0.48	0.27	0.15	0.21		0.85	0.77	0.15	0.36	0.96		32.49
NC_002516.2	CDS	5220887	5222260	-	ID=cds-NP_253343.1;Parent=gene-PA4654;Dbxref=GenBank:NP_253343.1,GeneID:881310;Name=NP_253343.1;Note='Product name confidence: class 3 (Function proposed based on presence of conserved amino acid motif%2C structural feature or limited sequence similarity to an experimentally studied gene)';gbkey=CDS;locus_tag=PA4654;product=major facilitator superfamily transporter;protein_id=NP_253343.1;transl_table=11	PA4654	2.48	2.79	1.39	0.5	1.42		4.17	3.59	1.67	1.95	4.03		3.94	6.07	2.55	2.67	3.22		2.94	3.89	3.07	3.66	3.99		0.41	0.46	0.23	0.08	0.23		0.69	0.59	0.28	0.32	0.66		0.65	1	0.42	0.44	0.53		0.48	0.64	0.51	0.6	0.66		59.99
NC_002516.2	CDS	5222540	5223562	-	ID=cds-NP_253344.1;Parent=gene-PA4655;Dbxref=GenBank:NP_253344.1,GeneID:881311;Name=NP_253344.1;Note=Product name confidence: class 2 (High similarity to functionally studied protein);gbkey=CDS;gene=hemH;locus_tag=PA4655;product=ferrochelatase;protein_id=NP_253344.1;transl_table=11	PA4655	27.74	18.11	12.17	11.21	14.23		30.26	25.88	17.58	14.95	24.5		31.44	21.64	13.61	13.66	29.87		33.11	33.75	19.32	19.32	23.12		0.82	0.54	0.36	0.33	0.42		0.9	0.77	0.52	0.44	0.73		0.93	0.64	0.4	0.4	0.89		0.98	1	0.57	0.57	0.69		435.47		-1.17966	-9.51776
NC_002516.2	CDS	5223559	5224476	-	ID=cds-NP_253345.1;Parent=gene-PA4656;Dbxref=GenBank:NP_253345.1,GeneID:881319;Name=NP_253345.1;Note='Product name confidence: class 4 (Homologs of previously reported genes of unknown function%2C or no similarity to any previously reported sequences)';gbkey=CDS;locus_tag=PA4656;product=hypothetical protein;protein_id=NP_253345.1;transl_table=11	PA4656	35.61	33.87	22.96	31.98	42.98		37.13	36.47	24.15	31.58	53.77		46.84	34.62	25.58	24.88	98.76		43.12	46.26	33.64	47.38	48.05		0.36	0.34	0.23	0.32	0.44		0.38	0.37	0.24	0.32	0.54		0.47	0.35	0.26	0.25	1		0.44	0.47	0.34	0.48	0.49		799.63		18.6429	7.97387
NC_002516.2	CDS	5224890	5225873	+	ID=cds-NP_253346.1;Parent=gene-PA4657;Dbxref=GenBank:NP_253346.1,GeneID:881328;Name=NP_253346.1;Note='Product name confidence: class 4 (Homologs of previously reported genes of unknown function%2C or no similarity to any previously reported sequences)';gbkey=CDS;locus_tag=PA4657;product=hypothetical protein;protein_id=NP_253346.1;transl_table=11	PA4657	12.92	10.39	4.28	5.22	4.61		13.98	8.24	6.8	7.83	11.03		14.29	9.81	4.97	8.32	12.75		17.41	14.12	9.27	11.22	8.91		0.74	0.6	0.25	0.3	0.26		0.8	0.47	0.39	0.45	0.63		0.82	0.56	0.29	0.48	0.73		1	0.81	0.53	0.64	0.51		196.37
NC_002516.2	CDS	5226026	5226982	+	ID=cds-NP_253347.1;Parent=gene-PA4658;Dbxref=GenBank:NP_253347.1,GeneID:881329;Name=NP_253347.1;Note='Product name confidence: class 4 (Homologs of previously reported genes of unknown function%2C or no similarity to any previously reported sequences)';gbkey=CDS;locus_tag=PA4658;product=hypothetical protein;protein_id=NP_253347.1;transl_table=11	PA4658	16.13	15.02	9.02	9.3	14.97		15.47	10.89	10.49	10.74	19.27		20.72	11.27	8.44	8.02	24.79		26.54	23.79	13.34	13.77	18.8		0.61	0.57	0.34	0.35	0.56		0.58	0.41	0.4	0.4	0.73		0.78	0.42	0.32	0.3	0.93		1	0.9	0.5	0.52	0.71		300.78
NC_002516.2	CDS	5226992	5227891	+	ID=cds-NP_253348.1;Parent=gene-PA4659;Dbxref=GenBank:NP_253348.1,GeneID:881336;Name=NP_253348.1;Note='Product name confidence: class 3 (Function proposed based on presence of conserved amino acid motif%2C structural feature or limited sequence similarity to an experimentally studied gene)';gbkey=CDS;locus_tag=PA4659;product=transcriptional regulator;protein_id=NP_253348.1;transl_table=11	PA4659	9.58	7.69	6.91	3.4	7.83		12.06	10.07	6.39	5.94	9.16		18.57	9.77	8.03	3.13	9.82		17.96	18.41	9.26	8.69	9.03		0.52	0.41	0.37	0.18	0.42		0.65	0.54	0.34	0.32	0.49		1	0.53	0.43	0.17	0.53		0.97	0.99	0.5	0.47	0.49		191.7
NC_002516.2	CDS	5227888	5229333	+	ID=cds-NP_253349.1;Parent=gene-PA4660;Dbxref=GenBank:NP_253349.1,GeneID:881337;Name=NP_253349.1;Note=Product name confidence: class 2 (High similarity to functionally studied protein);gbkey=CDS;gene=phr;locus_tag=PA4660;product=deoxyribodipyrimidine photolyase;protein_id=NP_253349.1;transl_table=11	PA4660	11.3	8.25	4.72	3.21	3.3		10.56	6.8	4.27	4.14	4.5		14.35	9.22	3.82	3.36	5.65		14.71	14.05	5.62	6.67	6.06		0.77	0.56	0.32	0.22	0.22		0.72	0.46	0.29	0.28	0.31		0.98	0.63	0.26	0.23	0.38		1	0.96	0.38	0.45	0.41		144.56
NC_002516.2	CDS	5229459	5229980	-	ID=cds-NP_253350.1;Parent=gene-PA4661;Dbxref=GenBank:NP_253350.1,GeneID:881344;Name=NP_253350.1;Note=Product name confidence: class 1 (Function experimentally demonstrated in P. aeruginosa);gbkey=CDS;gene=pagL;locus_tag=PA4661;product=lipid A 3-O-deacylase;protein_id=NP_253350.1;transl_table=11	PA4661	599.24	489.22	319.98	273.8	266.93		670.92	488.39	362.25	373.34	414.86		735.34	533.51	304.92	232.52	237.72		572.64	601.72	434.98	382.87	433.15		0.81	0.67	0.44	0.37	0.36		0.91	0.66	0.49	0.51	0.56		1	0.73	0.41	0.32	0.32		0.78	0.82	0.59	0.52	0.59		8728.3		-11.4602	-12.567
NC_002516.2	CDS	5230114	5230911	-	ID=cds-NP_253351.1;Parent=gene-PA4662;Dbxref=GenBank:NP_253351.1,GeneID:881345;Name=NP_253351.1;Note=Product name confidence: class 2 (High similarity to functionally studied protein);gbkey=CDS;gene=murI;locus_tag=PA4662;product=glutamate racemase;protein_id=NP_253351.1;transl_table=11	PA4662	66.71	49.11	29.43	28.86	24.52		72.23	46.44	27.92	33.11	38.75		92.01	55.6	29.96	26.6	44.41		84.27	57.61	44.5	52.54	36.85		0.73	0.53	0.32	0.31	0.27		0.79	0.5	0.3	0.36	0.42		1	0.6	0.33	0.29	0.48		0.92	0.63	0.48	0.57	0.4		941.43		-13.0657	-20.3333
NC_002516.2	CDS	5230901	5231659	-	ID=cds-NP_253352.1;Parent=gene-PA4663;Dbxref=GenBank:NP_253352.1,GeneID:881352;Name=NP_253352.1;Note=Product name confidence: class 2 (High similarity to functionally studied protein);gbkey=CDS;gene=moeB;locus_tag=PA4663;product=molybdopterin biosynthesis protein MoeB;protein_id=NP_253352.1;transl_table=11	PA4663	45.61	35.92	26.71	17.06	13.3		56.72	39.6	23.01	28.47	21.73		56.04	42	22.96	17.29	34.67		64.6	35.35	31.73	34.08	22.5		0.71	0.56	0.41	0.26	0.21		0.88	0.61	0.36	0.44	0.34		0.87	0.65	0.36	0.27	0.54		1	0.55	0.49	0.53	0.35		669.35		-19.7596	-16.3395
NC_002516.2	CDS	5231653	5232483	-	ID=cds-NP_253353.1;Parent=gene-PA4664;Dbxref=GenBank:NP_253353.1,GeneID:881353;Name=NP_253353.1;Note='Product name confidence: class 3 (Function proposed based on presence of conserved amino acid motif%2C structural feature or limited sequence similarity to an experimentally studied gene)';gbkey=CDS;gene=hemK;locus_tag=PA4664;product=methyl transferase;protein_id=NP_253353.1;transl_table=11	PA4664	47.39	24.22	16.91	11.78	10.27		46.03	42.01	21.02	25.74	20.24		57.15	35.74	20.59	17.03	28.32		66.82	40.01	22.54	27.85	21.98		0.71	0.36	0.25	0.18	0.15		0.69	0.63	0.31	0.39	0.3		0.86	0.53	0.31	0.25	0.42		1	0.6	0.34	0.42	0.33		603.64		-18.1592	-16.6428
NC_002516.2	CDS	5232485	5233567	-	ID=cds-NP_253354.1;Parent=gene-PA4665;Dbxref=GenBank:NP_253354.1,GeneID:881360;Name=NP_253354.1;Note=Product name confidence: class 2 (High similarity to functionally studied protein);gbkey=CDS;gene=prfA;locus_tag=PA4665;product=peptide chain release factor 1;protein_id=NP_253354.1;transl_table=11	PA4665	47.39	36.58	19.65	20.08	14.38		51.88	40.6	27.55	25.28	29.45		64.5	40.09	21.09	18.18	26.07		60.37	43.15	28.32	32.4	30.95		0.73	0.57	0.3	0.31	0.22		0.8	0.63	0.43	0.39	0.46		1	0.62	0.33	0.28	0.4		0.94	0.67	0.44	0.5	0.48		677.96		-15.2788	-15.0485
NC_002516.2	CDS	5233585	5234853	-	ID=cds-NP_253355.1;Parent=gene-PA4666;Dbxref=GenBank:NP_253355.1,GeneID:881361;Name=NP_253355.1;Note=Product name confidence: class 1 (Function experimentally demonstrated in P. aeruginosa);gbkey=CDS;gene=hemA;locus_tag=PA4666;product=glutamyl-tRNA reductase;protein_id=NP_253355.1;transl_table=11	PA4666	62.08	54.63	53.95	56.16	63.29		90.19	67.3	72.78	86.06	144.15		99.01	70.3	53.92	50.64	65.92		94.44	84.33	92.87	92.17	161.77		0.38	0.34	0.33	0.35	0.39		0.56	0.42	0.45	0.53	0.89		0.61	0.43	0.33	0.31	0.41		0.58	0.52	0.57	0.57	1		1615.96		14.048	25.5595
NC_002516.2	CDS	5234997	5236769	+	ID=cds-NP_253356.1;Parent=gene-PA4667;Dbxref=GenBank:NP_253356.1,GeneID:881370;Name=NP_253356.1;Note='Product name confidence: class 4 (Homologs of previously reported genes of unknown function%2C or no similarity to any previously reported sequences)';gbkey=CDS;locus_tag=PA4667;product=hypothetical protein;protein_id=NP_253356.1;transl_table=11	PA4667	45.91	34.18	23.55	22.97	25.78		50.5	42.25	26.78	25.46	28.88		69.7	41.62	25.77	31.11	31.58		57.81	45.06	26.3	38.19	29.67		0.66	0.49	0.34	0.33	0.37		0.72	0.61	0.38	0.37	0.41		1	0.6	0.37	0.45	0.45		0.83	0.65	0.38	0.55	0.43		723.07		-3.2402	-15.0758
NC_002516.2	CDS	5236774	5237391	+	ID=cds-NP_253357.1;Parent=gene-PA4668;Dbxref=GenBank:NP_253357.1,GeneID:881371;Name=NP_253357.1;Note='Product name confidence: class 3 (Function proposed based on presence of conserved amino acid motif%2C structural feature or limited sequence similarity to an experimentally studied gene)';gbkey=CDS;locus_tag=PA4668;product=molecular chaperone LolB;protein_id=NP_253357.1;transl_table=11	PA4668	25.71	30.53	13.97	9.92	10.77		36.77	27.54	12.35	15.23	18.61		45.88	28.16	13.41	12.96	14.45		32.21	29.42	15.99	19.06	17.44		0.56	0.67	0.3	0.22	0.23		0.8	0.6	0.27	0.33	0.41		1	0.61	0.29	0.28	0.31		0.7	0.64	0.35	0.42	0.38		430.38		-20.2854	-14.188
NC_002516.2	CDS	5237393	5238241	+	ID=cds-NP_253358.1;Parent=gene-PA4669;Dbxref=GenBank:NP_253358.1,GeneID:881380;Name=NP_253358.1;Note=Product name confidence: class 2 (High similarity to functionally studied protein);gbkey=CDS;gene=ipk;locus_tag=PA4669;product=4-diphosphocytidyl-2C-methyl-D-erythritol kinase;protein_id=NP_253358.1;transl_table=11	PA4669	2070.12	1764.51	1595.64	1500.41	1864.3		2211.08	2067.88	1833.07	1682.91	2494.74		2110.57	2087.47	1487.44	1112.77	1492.78		1719.48	2353.36	2468.45	1695.87	2676.63		0.77	0.66	0.6	0.56	0.7		0.83	0.77	0.68	0.63	0.93		0.79	0.78	0.56	0.42	0.56		0.64	0.88	0.92	0.63	1		38289.5		14.8519	9.09076
NC_002516.2	tRNA	5238277	5238351	+	ID=rna-PA4669.1;Parent=gene-PA4669.1;Dbxref=GeneID:3240207;gbkey=tRNA;locus_tag=PA4669.1;product=tRNA-Gln	PA4669.1	3046.32	2409.63	1842.94	1899.05	1941.3		3110.27	3162.75	2861.54	2729.66	3577.44		2526.72	2700.41	2208.69	1445.58	2711.01		2670.18	4095.29	2895.71	3045.59	3482.27		0.74	0.59	0.45	0.46	0.47		0.76	0.77	0.7	0.67	0.87		0.62	0.66	0.54	0.35	0.66		0.65	1	0.71	0.74	0.85		54362.3
NC_002516.2	CDS	5238408	5239349	+	ID=cds-NP_253359.1;Parent=gene-PA4670;Dbxref=GenBank:NP_253359.1,GeneID:881387;Name=NP_253359.1;Note=Product name confidence: class 2 (High similarity to functionally studied protein);gbkey=CDS;gene=prs;locus_tag=PA4670;product=ribose-phosphate pyrophosphokinase;protein_id=NP_253359.1;transl_table=11	PA4670	610.27	560.29	360.27	331.36	355.41		610.45	699.89	556.03	547.53	567.7		581.61	589.14	418.93	403.1	417.74		526.99	881.71	541.13	690.37	554.41		0.69	0.64	0.41	0.38	0.4		0.69	0.79	0.63	0.62	0.64		0.66	0.67	0.48	0.46	0.47		0.6	1	0.61	0.78	0.63		10804.3		-5.20539	1.63213
NC_002516.2	CDS	5239466	5240080	+	ID=cds-NP_253360.1;Parent=gene-PA4671;Dbxref=GenBank:NP_253360.1,GeneID:881395;Name=NP_253360.1;Note='Product name confidence: class 3 (Function proposed based on presence of conserved amino acid motif%2C structural feature or limited sequence similarity to an experimentally studied gene)';gbkey=CDS;locus_tag=PA4671;product=50S ribosomal protein L25/general stress protein Ctc;protein_id=NP_253360.1;transl_table=11	PA4671	583.18	493.69	345.37	304.23	277.47		644.71	547.71	481.28	504.89	491.14		678.13	514.05	357.12	290.77	312.65		647.74	644.4	479.83	611.83	474.11		0.86	0.73	0.51	0.45	0.41		0.95	0.81	0.71	0.74	0.72		1	0.76	0.53	0.43	0.46		0.96	0.95	0.71	0.9	0.7		9684.3		-6.25132	-1.44318
NC_002516.2	CDS	5240122	5240706	+	ID=cds-NP_253361.1;Parent=gene-PA4672;Dbxref=GenBank:NP_253361.1,GeneID:881396;Name=NP_253361.1;Note=Product name confidence: class 2 (High similarity to functionally studied protein);gbkey=CDS;locus_tag=PA4672;product=peptidyl-tRNA hydrolase;protein_id=NP_253361.1;transl_table=11	PA4672	367.08	295.82	187.37	195.99	144.11		385.21	393.25	265.49	254.7	247.22		332.41	333.27	197.43	179.65	1150.07		416.72	363.12	253.01	439.6	234.15		0.32	0.26	0.16	0.17	0.13		0.33	0.34	0.23	0.22	0.21		0.29	0.29	0.17	0.16	1		0.36	0.32	0.22	0.38	0.2		6635.67		-4.94475	-12.9473
NC_002516.2	CDS	5240747	5241847	+	ID=cds-NP_253362.1;Parent=gene-PA4673;Dbxref=GenBank:NP_253362.1,GeneID:881404;Name=NP_253362.1;Note='Product name confidence: class 4 (Homologs of previously reported genes of unknown function%2C or no similarity to any previously reported sequences)';gbkey=CDS;locus_tag=PA4673;product=GTP-dependent nucleic acid-binding protein EngD;protein_id=NP_253362.1;transl_table=11	PA4673	55.05	37.92	28.81	27.56	26.09		58.96	51.28	42.08	42.55	43.46		60.2	42.7	30.21	25.47	31.49		53.12	57.97	37.49	49.53	40.23		0.91	0.63	0.48	0.46	0.43		0.98	0.85	0.7	0.71	0.72		1	0.71	0.5	0.42	0.52		0.88	0.96	0.62	0.82	0.67		842.17		-5.85612	-3.59686
NC_002516.2	tRNA	5242026	5242102	+	ID=rna-PA4673.1;Parent=gene-PA4673.1;Dbxref=GeneID:3240208;gbkey=tRNA;locus_tag=PA4673.1;product=tRNA-Met	PA4673.1	73.7	71.92	73	51.35	71.16		51.44	115.66	78.78	102.79	73.27		38.92	56.51	77.28	112.91	97.29		63.93	155.5	101.59	74.88	83.02		0.47	0.46	0.47	0.33	0.46		0.33	0.74	0.51	0.66	0.47		0.25	0.36	0.5	0.73	0.63		0.41	1	0.65	0.48	0.53		1624.9
NC_002516.2	CDS	5242254	5242559	-	ID=cds-NP_253363.1;Parent=gene-PA4674;Dbxref=GenBank:NP_253363.1,GeneID:881405;Name=NP_253363.1;Note='Product name confidence: class 4 (Homologs of previously reported genes of unknown function%2C or no similarity to any previously reported sequences)';gbkey=CDS;locus_tag=PA4674;product=hypothetical protein;protein_id=NP_253363.1;transl_table=11	PA4674	58.6	55.68	65.61	80.75	204.65		84.48	66.53	79.98	81.1	258.12		96.44	69.87	54.17	63.51	196.48		62.42	76.16	68.62	106.6	244.11		0.23	0.22	0.25	0.31	0.79		0.33	0.26	0.31	0.31	1		0.37	0.27	0.21	0.25	0.76		0.24	0.3	0.27	0.41	0.95		2073.88		8.44818	29.6855
NC_002516.2	CDS	5243178	5245406	+	ID=cds-NP_253364.1;Parent=gene-PA4675;Dbxref=GenBank:NP_253364.1,GeneID:881415;Name=NP_253364.1;Note='Product name confidence: class 3 (Function proposed based on presence of conserved amino acid motif%2C structural feature or limited sequence similarity to an experimentally studied gene)';gbkey=CDS;locus_tag=PA4675;product=TonB-dependent receptor;protein_id=NP_253364.1;transl_table=11	PA4675	9.22	5.97	8.6	6.25	7.52		9.17	4.92	6.57	12.04	12.56		11.02	6.32	4.62	8.37	6.12		9.36	6	7.43	12.38	12.54		0.73	0.48	0.68	0.5	0.6		0.73	0.39	0.52	0.96	1		0.88	0.5	0.37	0.67	0.49		0.75	0.48	0.59	0.99	1		166.98
NC_002516.2	CDS	5245476	5246123	-	ID=cds-NP_253365.1;Parent=gene-PA4676;Dbxref=GenBank:NP_253365.1,GeneID:881416;Name=NP_253365.1;Note='Product name confidence: class 3 (Function proposed based on presence of conserved amino acid motif%2C structural feature or limited sequence similarity to an experimentally studied gene)';gbkey=CDS;locus_tag=PA4676;product=carbonic anhydrase;protein_id=NP_253365.1;transl_table=11	PA4676	51.67	43.22	24.63	28.98	32.37		61.12	51.79	42.77	38.29	48.39		66.35	54.01	29.19	22.1	49.65		68.22	57.41	44.95	56.69	48.05		0.76	0.63	0.36	0.42	0.47		0.9	0.76	0.63	0.56	0.71		0.97	0.79	0.43	0.32	0.73		1	0.84	0.66	0.83	0.7		919.85		0.342178	-2.50982
NC_002516.2	CDS	5246185	5247423	-	ID=cds-NP_253366.1;Parent=gene-PA4677;Dbxref=GenBank:NP_253366.1,GeneID:881426;Name=NP_253366.1;Note='Product name confidence: class 4 (Homologs of previously reported genes of unknown function%2C or no similarity to any previously reported sequences)';gbkey=CDS;locus_tag=PA4677;product=hypothetical protein;protein_id=NP_253366.1;transl_table=11	PA4677	23.91	17.79	15.15	10.7	12.7		24.73	26.07	13.25	17.39	11.21		29.96	20.54	14.58	14.1	18.14		24.32	21.74	23.09	23.73	11.35		0.8	0.59	0.51	0.36	0.42		0.83	0.87	0.44	0.58	0.37		1	0.69	0.49	0.47	0.61		0.81	0.73	0.77	0.79	0.38		374.45
NC_002516.2	CDS	5247622	5248074	-	ID=cds-NP_253367.1;Parent=gene-PA4678;Dbxref=GenBank:NP_253367.1,GeneID:881427;Name=NP_253367.1;Note=Product name confidence: class 2 (High similarity to functionally studied protein);gbkey=CDS;gene=rimI;locus_tag=PA4678;product=peptide n-acetyltransferase RimI;protein_id=NP_253367.1;transl_table=11	PA4678	46.18	28.68	18.39	23.78	12.61		40.27	31.25	20.78	27.15	21.79		39.7	32.79	14.07	10.72	13.99		41.34	38.76	27.95	27.46	32.46		1	0.62	0.4	0.51	0.27		0.87	0.68	0.45	0.59	0.47		0.86	0.71	0.3	0.23	0.3		0.9	0.84	0.61	0.59	0.7		550.12		-6.81883	-20.3687
NC_002516.2	CDS	5248071	5248772	-	ID=cds-NP_253368.1;Parent=gene-PA4679;Dbxref=GenBank:NP_253368.1,GeneID:881431;Name=NP_253368.1;Note='Product name confidence: class 4 (Homologs of previously reported genes of unknown function%2C or no similarity to any previously reported sequences)';gbkey=CDS;locus_tag=PA4679;product=hypothetical protein;protein_id=NP_253368.1;transl_table=11	PA4679	13.58	12.14	8.25	9.43	5.46		17.39	16.09	10.74	12.65	11.9		22	16.31	9.69	10.32	29.38		21.88	20.81	16.27	20.77	16		0.46	0.41	0.28	0.32	0.19		0.59	0.55	0.37	0.43	0.41		0.75	0.56	0.33	0.35	1		0.74	0.71	0.55	0.71	0.54		301.06
NC_002516.2	CDS	5249032	5249568	-	ID=cds-NP_253369.1;Parent=gene-PA4680;Dbxref=GenBank:NP_253369.1,GeneID:881432;Name=NP_253369.1;Note='Product name confidence: class 4 (Homologs of previously reported genes of unknown function%2C or no similarity to any previously reported sequences)';gbkey=CDS;locus_tag=PA4680;product=hypothetical protein;protein_id=NP_253369.1;transl_table=11	PA4680	1.69	3.17	0.93	0.18	1.17		4.08	2.07	2	1.39	1.01		0.64	2.11	3.76	1.59	2.86		4.22	1.59	0.77	1.38	2.21		0.4	0.75	0.22	0.04	0.28		0.97	0.49	0.47	0.33	0.24		0.15	0.5	0.89	0.38	0.68		1	0.38	0.18	0.33	0.52		38.82
NC_002516.2	CDS	5249599	5250618	-	ID=cds-NP_253370.1;Parent=gene-PA4681;Dbxref=GenBank:NP_253370.1,GeneID:881437;Name=NP_253370.1;Note='Product name confidence: class 4 (Homologs of previously reported genes of unknown function%2C or no similarity to any previously reported sequences)';gbkey=CDS;locus_tag=PA4681;product=hypothetical protein;protein_id=NP_253370.1;transl_table=11	PA4681	3	0.84	2.26	1.84	0.69		1.94	2.1	1.03	3.36	3.3		1.58	2.6	1.67	0.75	1.6		2.03	1.48	1.72	2.26	3.04		0.89	0.25	0.67	0.55	0.21		0.58	0.63	0.31	1	0.98		0.47	0.77	0.5	0.22	0.48		0.6	0.44	0.51	0.67	0.9		39.09
NC_002516.2	CDS	5250620	5251666	-	ID=cds-NP_253371.1;Parent=gene-PA4682;Dbxref=GenBank:NP_253371.1,GeneID:881438;Name=NP_253371.1;Note='Product name confidence: class 4 (Homologs of previously reported genes of unknown function%2C or no similarity to any previously reported sequences)';gbkey=CDS;locus_tag=PA4682;product=hypothetical protein;protein_id=NP_253371.1;transl_table=11	PA4682	3.79	2.24	2.68	2.45	1.57		2.79	2.05	1	2.55	1.87		2.31	2.53	0.51	1.38	1.21		3.76	4.7	2.46	3.54	4.27		0.81	0.48	0.57	0.52	0.33		0.59	0.44	0.21	0.54	0.4		0.49	0.54	0.11	0.29	0.26		0.8	1	0.52	0.75	0.91		49.66
NC_002516.2	CDS	5251871	5252473	-	ID=cds-NP_253372.1;Parent=gene-PA4683;Dbxref=GenBank:NP_253372.1,GeneID:881444;Name=NP_253372.1;Note='Product name confidence: class 4 (Homologs of previously reported genes of unknown function%2C or no similarity to any previously reported sequences)';gbkey=CDS;locus_tag=PA4683;product=hypothetical protein;protein_id=NP_253372.1;transl_table=11	PA4683	10.92	17.66	9.32	10.49	5.71		19.01	15.56	10.06	8.51	14.03		21.03	20.71	9.87	11.03	12.86		21.23	16.67	15.36	10.93	9.39		0.51	0.83	0.44	0.49	0.27		0.9	0.73	0.47	0.4	0.66		0.99	0.98	0.46	0.52	0.61		1	0.79	0.72	0.51	0.44		270.35
NC_002516.2	CDS	5252758	5254056	+	ID=cds-NP_253373.1;Parent=gene-PA4684;Dbxref=GenBank:NP_253373.1,GeneID:881445;Name=NP_253373.1;Note='Product name confidence: class 4 (Homologs of previously reported genes of unknown function%2C or no similarity to any previously reported sequences)';gbkey=CDS;locus_tag=PA4684;product=hypothetical protein;protein_id=NP_253373.1;transl_table=11	PA4684	16.34	13.94	9.74	10.2	8.07		18.63	16.23	14.01	15.89	24.81		21.03	17.55	9	9.45	12.37		20.03	22.88	17.91	13.51	19.68		0.66	0.56	0.39	0.41	0.33		0.75	0.65	0.56	0.64	1		0.85	0.71	0.36	0.38	0.5		0.81	0.92	0.72	0.54	0.79		311.27
NC_002516.2	CDS	5254046	5254741	+	ID=cds-NP_253374.1;Parent=gene-PA4685;Dbxref=GenBank:NP_253374.1,GeneID:881449;Name=NP_253374.1;Note='Product name confidence: class 4 (Homologs of previously reported genes of unknown function%2C or no similarity to any previously reported sequences)';gbkey=CDS;locus_tag=PA4685;product=hypothetical protein;protein_id=NP_253374.1;transl_table=11	PA4685	20.82	7.8	9.66	7.57	8.32		24.86	14.4	9.32	10.76	14.19		26	14.68	8.4	9.43	7.04		22.78	15.36	9.32	10.53	9.97		0.8	0.3	0.37	0.29	0.32		0.96	0.55	0.36	0.41	0.55		1	0.56	0.32	0.36	0.27		0.88	0.59	0.36	0.41	0.38		261.21
NC_002516.2	CDS	5254738	5257584	+	ID=cds-NP_253375.1;Parent=gene-PA4686;Dbxref=GenBank:NP_253375.1,GeneID:881450;Name=NP_253375.1;Note='Product name confidence: class 4 (Homologs of previously reported genes of unknown function%2C or no similarity to any previously reported sequences)';gbkey=CDS;locus_tag=PA4686;product=hypothetical protein;protein_id=NP_253375.1;transl_table=11	PA4686	26.63	19.64	10.33	9.76	7.81		26.65	19.22	14.8	11.23	15.01		34.42	21.03	9.55	7.99	10.84		32.96	22.61	16.49	16.2	16.74		0.77	0.57	0.3	0.28	0.23		0.77	0.56	0.43	0.33	0.44		1	0.61	0.28	0.23	0.31		0.96	0.66	0.48	0.47	0.49		349.91
NC_002516.2	CDS	5257696	5258703	+	ID=cds-NP_253376.1;Parent=gene-PA4687;Dbxref=GenBank:NP_253376.1,GeneID:881454;Name=NP_253376.1;Note=Product name confidence: class 2 (High similarity to functionally studied protein);gbkey=CDS;gene=hitA;locus_tag=PA4687;product=ferric iron-binding periplasmic protein HitA;protein_id=NP_253376.1;transl_table=11	PA4687	30.75	26.2	30.97	35.89	34.32		37.08	32.98	36.94	47.11	57.15		36.25	26.46	28.99	41.35	46.59		37.21	32.56	43.3	62.6	60.52		0.49	0.42	0.49	0.57	0.55		0.59	0.53	0.59	0.75	0.91		0.58	0.42	0.46	0.66	0.74		0.59	0.52	0.69	1	0.97		785.22		9.74018	23.478
NC_002516.2	CDS	5258724	5260262	+	ID=cds-NP_253377.1;Parent=gene-PA4688;Dbxref=GenBank:NP_253377.1,GeneID:881460;Name=NP_253377.1;Note=Product name confidence: class 2 (High similarity to functionally studied protein);gbkey=CDS;gene=hitB;locus_tag=PA4688;product=iron (III)-transporter permease HitB;protein_id=NP_253377.1;transl_table=11	PA4688	11.28	7.27	6.72	6.55	6.1		9.63	7.29	8.29	9.04	11.42		11.46	7.76	7.39	7.26	11.99		9.31	9.52	11.1	15.84	13.29		0.71	0.46	0.42	0.41	0.39		0.61	0.46	0.52	0.57	0.72		0.72	0.49	0.47	0.46	0.76		0.59	0.6	0.7	1	0.84		188.51
NC_002516.2	CDS	5260343	5262649	-	ID=cds-NP_253378.1;Parent=gene-PA4689;Dbxref=GenBank:NP_253378.1,GeneID:881461;Name=NP_253378.1;Note='Product name confidence: class 4 (Homologs of previously reported genes of unknown function%2C or no similarity to any previously reported sequences)';gbkey=CDS;locus_tag=PA4689;product=hypothetical protein;protein_id=NP_253378.1;transl_table=11	PA4689	24.21	18	10.27	9.55	9.94		25	20.99	11.88	12.85	11.47		29.88	20.09	9.99	8.79	11.14		27.87	19.69	13.16	15	14.01		0.81	0.6	0.34	0.32	0.33		0.84	0.7	0.4	0.43	0.38		1	0.67	0.33	0.29	0.37		0.93	0.66	0.44	0.5	0.47		323.78
NC_002516.2	CDS	5262642	5263262	-	ID=cds-YP_008719782.1;Parent=gene-PA4690;Dbxref=GenBank:YP_008719782.1,GeneID:881465;Name=YP_008719782.1;gbkey=CDS;locus_tag=PA4690;product=hypothetical protein;protein_id=YP_008719782.1;transl_table=11	PA4690	43.32	31.38	22.14	23.72	19.79		52.87	33.93	20.88	28.94	33.72		54.02	40.67	27.21	25.12	23.66		40.75	34.26	30.99	40.72	39.41		0.8	0.58	0.41	0.44	0.37		0.98	0.63	0.39	0.54	0.62		1	0.75	0.5	0.47	0.44		0.75	0.63	0.57	0.75	0.73		667.5		6.1022	-12.0996
NC_002516.2	CDS	5263249	5263956	-	ID=cds-YP_008719783.1;Parent=gene-PA4690a;Dbxref=GenBank:YP_008719783.1,GeneID:17373386;Name=YP_008719783.1;gbkey=CDS;locus_tag=PA4690a;product=paraquat-inducible protein A;protein_id=YP_008719783.1;transl_table=11	PA4690a	51.78	47.98	40.97	45.79	51.19		58.59	66.72	54.66	54.54	88.22		75.38	61.86	49.38	47.31	52.5		73.15	69.16	58.88	74.11	82.29		0.59	0.54	0.46	0.52	0.58		0.66	0.76	0.62	0.62	1		0.85	0.7	0.56	0.54	0.6		0.83	0.78	0.67	0.84	0.93		1204.46		8.14878	13.584
NC_002516.2	rRNA	5264100	5264219	-	ID=rna-PA4690.1;Parent=gene-PA4690.1;Dbxref=GeneID:3240214;gbkey=rRNA;locus_tag=PA4690.1;product=5S ribosomal RNA	PA4690.1	779247	722601	737721	734066	598551		671162	769512	740707	687658	543286		531787	635401	687534	632229	447797		732870	573532	688122	448258	564322		1	0.93	0.95	0.94	0.77		0.86	0.99	0.95	0.88	0.7		0.68	0.82	0.88	0.81	0.57		0.94	0.74	0.88	0.58	0.72		1.29264e+07
NC_002516.2	rRNA	5264362	5267252	-	ID=rna-PA4690.2;Parent=gene-PA4690.2;Dbxref=GeneID:3240216;gbkey=rRNA;locus_tag=PA4690.2;product=23S ribosomal RNA	PA4690.2	3770.96	3430.53	3532.47	3346.9	4149.67		3339.45	3188.71	2902.98	2684.16	2773.71		3427.61	4252.08	3220.54	10375.1	2210.47		3774.9	2487.26	3111.11	2703.08	2474.33		0.36	0.33	0.34	0.32	0.4		0.32	0.31	0.28	0.26	0.27		0.33	0.41	0.31	1	0.21		0.36	0.24	0.3	0.26	0.24		71156
NC_002516.2	tRNA	5267479	5267554	-	ID=rna-PA4690.3;Parent=gene-PA4690.3;Dbxref=GeneID:3240213;gbkey=tRNA;locus_tag=PA4690.3;product=tRNA-Ala	PA4690.3	6182.72	4286.29	3266.36	3479.24	3196.37		5734.22	6783.73	5566.36	4906.4	4927		4343.1	5933.12	4753.28	3207.23	4713.34		7912.68	6941.04	5084.44	6008.68	4045.54		0.78	0.54	0.41	0.44	0.4		0.72	0.86	0.7	0.62	0.62		0.55	0.75	0.6	0.41	0.6		1	0.88	0.64	0.76	0.51		101271
NC_002516.2	tRNA	5267583	5267659	-	ID=rna-PA4690.4;Parent=gene-PA4690.4;Dbxref=GeneID:3240212;gbkey=tRNA;locus_tag=PA4690.4;product=tRNA-Ile	PA4690.4	18377.8	18956.2	17775.2	12545.5	12355		22547.5	20748.6	19001.2	16047.8	16998.6		22108.5	25581	15517.4	10478.9	8110.76		18785.2	25547.2	28189.7	17797.8	19646.6		0.65	0.67	0.63	0.45	0.44		0.8	0.74	0.67	0.57	0.6		0.78	0.91	0.55	0.37	0.29		0.67	0.91	1	0.63	0.7		367116
NC_002516.2	rRNA	5267724	5269259	-	ID=rna-PA4690.5;Parent=gene-PA4690.5;Dbxref=GeneID:3240211;gbkey=rRNA;locus_tag=PA4690.5;product=16S ribosomal RNA	PA4690.5	3522.32	3331.14	3717.26	3636.13	5513		3188.42	3174.53	3091.4	3157.01	3836.88		3474.84	4479.81	3427.89	8624.5	3465.23		3695.34	2732.53	3664.53	3587.61	3314.03		0.41	0.39	0.43	0.42	0.64		0.37	0.37	0.36	0.37	0.44		0.4	0.52	0.4	1	0.4		0.43	0.32	0.42	0.42	0.38		76634.4
NC_002516.2	CDS	5269803	5270411	-	ID=cds-NP_253379.1;Parent=gene-PA4691;Dbxref=GenBank:NP_253379.1,GeneID:881474;Name=NP_253379.1;Note='Product name confidence: class 4 (Homologs of previously reported genes of unknown function%2C or no similarity to any previously reported sequences)';gbkey=CDS;locus_tag=PA4691;product=sulfite oxidase subunit YedZ;protein_id=NP_253379.1;transl_table=11	PA4691	25.53	15.56	17.8	16.07	19.02		26.36	19.81	17.17	18.09	22.98		25.93	25.32	14.48	12.04	13.72		34.6	29.14	15.04	21.51	29.24		0.74	0.45	0.51	0.46	0.55		0.76	0.57	0.5	0.52	0.66		0.75	0.73	0.42	0.35	0.4		1	0.84	0.43	0.62	0.85		419.41		16.3923	9.98911
NC_002516.2	CDS	5270411	5271424	-	ID=cds-NP_253380.1;Parent=gene-PA4692;Dbxref=GenBank:NP_253380.1,GeneID:881475;Name=NP_253380.1;Note='Product name confidence: class 4 (Homologs of previously reported genes of unknown function%2C or no similarity to any previously reported sequences)';gbkey=CDS;locus_tag=PA4692;product=sulfite oxidase subunit YedY;protein_id=NP_253380.1;transl_table=11	PA4692	33.69	25	15.24	15.11	18.3		30.64	32	15.68	21.05	24.61		36.15	27.56	18.13	16.06	21.6		38.65	35.64	22.13	29.08	29.99		0.87	0.65	0.39	0.39	0.47		0.79	0.83	0.41	0.54	0.64		0.94	0.71	0.47	0.42	0.56		1	0.92	0.57	0.75	0.78		506.31		3.0124	-0.79163
NC_002516.2	CDS	5271485	5272300	-	ID=cds-NP_253381.1;Parent=gene-PA4693;Dbxref=GenBank:NP_253381.1,GeneID:881482;Name=NP_253381.1;Note=Product name confidence: class 2 (High similarity to functionally studied protein);gbkey=CDS;gene=pssA;locus_tag=PA4693;product=phosphatidylserine synthase;protein_id=NP_253381.1;transl_table=11	PA4693	130.19	103.75	67.9	86.97	107.15		150.5	111.19	78.44	85.99	104.37		162.31	114.54	84.9	71.13	84.63		139	126.82	99.27	92.06	115.27		0.8	0.64	0.42	0.54	0.66		0.93	0.69	0.48	0.53	0.64		1	0.71	0.52	0.44	0.52		0.86	0.78	0.61	0.57	0.71		2116.38		15.2858	-4.25092
NC_002516.2	CDS	5272455	5273471	-	ID=cds-NP_253382.1;Parent=gene-PA4694;Dbxref=GenBank:NP_253382.1,GeneID:881483;Name=NP_253382.1;Note=Product name confidence: class 2 (High similarity to functionally studied protein);gbkey=CDS;gene=ilvC;locus_tag=PA4694;product=ketol-acid reductoisomerase;protein_id=NP_253382.1;transl_table=11	PA4694	117.96	104.71	60.21	47.04	45.8		139.9	90.83	58.52	63.84	66.36		168.43	93.57	60.49	44	46.18		115.69	109.43	69.93	70.87	65.01		0.7	0.62	0.36	0.28	0.27		0.83	0.54	0.35	0.38	0.39		1	0.56	0.36	0.26	0.27		0.69	0.65	0.42	0.42	0.39		1638.77		-21.1141	-16.1773
NC_002516.2	CDS	5273514	5274005	-	ID=cds-NP_253383.1;Parent=gene-PA4695;Dbxref=GenBank:NP_253383.1,GeneID:881490;Name=NP_253383.1;Note=Product name confidence: class 2 (High similarity to functionally studied protein);gbkey=CDS;gene=ilvH;locus_tag=PA4695;product=acetolactate synthase small subunit;protein_id=NP_253383.1;transl_table=11	PA4695	70.59	61.26	24.69	31.54	24.34		71.61	52.85	37.63	36.52	51.16		79.66	63.45	34.55	27.55	20.11		67.64	54.54	39.75	42.19	34.71		0.89	0.77	0.31	0.4	0.31		0.9	0.66	0.47	0.46	0.64		1	0.8	0.43	0.35	0.25		0.85	0.68	0.5	0.53	0.44		926.34		-17.027	-10.7478
NC_002516.2	CDS	5274008	5275732	-	ID=cds-NP_253384.1;Parent=gene-PA4696;Dbxref=GenBank:NP_253384.1,GeneID:881496;Name=NP_253384.1;Note=Product name confidence: class 2 (High similarity to functionally studied protein);gbkey=CDS;gene=ilvI;locus_tag=PA4696;product=acetolactate synthase 3 catalytic subunit;protein_id=NP_253384.1;transl_table=11	PA4696	61.98	59.7	32.99	36.9	42.66		71.73	57.9	43.29	40.61	57.61		67.96	58.13	33.2	38.84	39.75		70.11	62.1	43.3	53.53	59.56		0.86	0.83	0.46	0.51	0.59		1	0.81	0.6	0.57	0.8		0.95	0.81	0.46	0.54	0.55		0.98	0.87	0.6	0.75	0.83		1031.85		5.44304	-7.15921
NC_002516.2	CDS	5276283	5276735	+	ID=cds-NP_253385.1;Parent=gene-PA4697;Dbxref=GenBank:NP_253385.1,GeneID:881497;Name=NP_253385.1;Note='Product name confidence: class 4 (Homologs of previously reported genes of unknown function%2C or no similarity to any previously reported sequences)';gbkey=CDS;locus_tag=PA4697;product=hypothetical protein;protein_id=NP_253385.1;transl_table=11	PA4697	40.09	23.98	20.83	21.82	29.03		43.72	29.49	16.62	23.61	17.72		55.47	35.08	18.76	25.97	30.11		49.12	54.91	29.08	17.82	34.27		0.72	0.43	0.38	0.39	0.52		0.79	0.53	0.3	0.43	0.32		1	0.63	0.34	0.47	0.54		0.89	0.99	0.52	0.32	0.62		617.5		8.23538	-9.81563
NC_002516.2	CDS	5276843	5277172	-	ID=cds-NP_253386.1;Parent=gene-PA4698;Dbxref=GenBank:NP_253386.1,GeneID:881505;Name=NP_253386.1;Note='Product name confidence: class 4 (Homologs of previously reported genes of unknown function%2C or no similarity to any previously reported sequences)';gbkey=CDS;locus_tag=PA4698;product=hypothetical protein;protein_id=NP_253386.1;transl_table=11	PA4698	123.47	87.13	48.97	36.54	35.58		153.5	104.58	57.05	45.7	55.23		148.1	113.52	46.04	38.23	59.08		152.46	101.08	65.81	59.91	49.53		0.8	0.57	0.32	0.24	0.23		1	0.68	0.37	0.3	0.36		0.96	0.74	0.3	0.25	0.38		0.99	0.66	0.43	0.39	0.32		1581.51		-27.0686	-15.0184
NC_002516.2	CDS	5277172	5277951	-	ID=cds-NP_253387.1;Parent=gene-PA4699;Dbxref=GenBank:NP_253387.1,GeneID:881506;Name=NP_253387.1;Note='Product name confidence: class 4 (Homologs of previously reported genes of unknown function%2C or no similarity to any previously reported sequences)';gbkey=CDS;locus_tag=PA4699;product=hypothetical protein;protein_id=NP_253387.1;transl_table=11	PA4699	51.95	35.77	24.84	23.57	20.47		63.07	50.95	30.17	32.09	36.03		64.29	50.1	24.79	23.93	35.73		74.6	49.89	37.48	34.85	37.7		0.7	0.48	0.33	0.32	0.27		0.85	0.68	0.4	0.43	0.48		0.86	0.67	0.33	0.32	0.48		1	0.67	0.5	0.47	0.51		802.27		-15.2835	-17.0208
NC_002516.2	CDS	5277968	5280292	-	ID=cds-NP_253388.1;Parent=gene-PA4700;Dbxref=GenBank:NP_253388.1,GeneID:881511;Name=NP_253388.1;Note=Product name confidence: class 2 (High similarity to functionally studied protein);gbkey=CDS;gene=mrcB;locus_tag=PA4700;product=penicillin-binding protein 1B;protein_id=NP_253388.1;transl_table=11	PA4700	99.49	81.53	54.66	52.37	50.3		118.04	96.72	68.6	68.41	73.78		110.51	86.3	55.34	45.2	68.37		118.4	108.34	79.73	82.34	83.54		0.84	0.69	0.46	0.44	0.42		1	0.82	0.58	0.58	0.62		0.93	0.73	0.47	0.38	0.58		1	0.92	0.67	0.7	0.71		1601.97		-2.01905	-8.99107
NC_002516.2	CDS	5280505	5282067	+	ID=cds-NP_253389.1;Parent=gene-PA4701;Dbxref=GenBank:NP_253389.1,GeneID:881512;Name=NP_253389.1;Note='Product name confidence: class 4 (Homologs of previously reported genes of unknown function%2C or no similarity to any previously reported sequences)';gbkey=CDS;locus_tag=PA4701;product=hypothetical protein;protein_id=NP_253389.1;transl_table=11	PA4701	51.56	44.56	31.73	38.98	40.37		65.16	40.5	40.68	36.95	51.64		71.98	47.81	37.66	31.19	28.64		59.72	55.81	47.04	40.37	49.43		0.72	0.62	0.44	0.54	0.56		0.91	0.56	0.57	0.51	0.72		1	0.66	0.52	0.43	0.4		0.83	0.78	0.65	0.56	0.69		911.78		13.5927	-2.22326
NC_002516.2	CDS	5282159	5282506	+	ID=cds-NP_253390.1;Parent=gene-PA4702;Dbxref=GenBank:NP_253390.1,GeneID:881517;Name=NP_253390.1;Note='Product name confidence: class 4 (Homologs of previously reported genes of unknown function%2C or no similarity to any previously reported sequences)';gbkey=CDS;locus_tag=PA4702;product=hypothetical protein;protein_id=NP_253390.1;transl_table=11	PA4702	28.7	30.6	15	7.38	19.79		47.02	28.79	21.64	14.75	18.71		33.79	32.62	21.98	17.14	20.98		34.14	41.78	32.53	23.2	22.04		0.61	0.65	0.32	0.16	0.42		1	0.61	0.46	0.31	0.4		0.72	0.69	0.47	0.36	0.45		0.73	0.89	0.69	0.49	0.47		512.58		-13.4198	-22.8312
NC_002516.2	CDS	5282732	5283004	+	ID=cds-NP_253391.1;Parent=gene-PA4703;Dbxref=GenBank:NP_253391.1,GeneID:881518;Name=NP_253391.1;Note='Product name confidence: class 4 (Homologs of previously reported genes of unknown function%2C or no similarity to any previously reported sequences)';gbkey=CDS;locus_tag=PA4703;product=hypothetical protein;protein_id=NP_253391.1;transl_table=11	PA4703	5.82	6.24	6.62	2.17	5.73		10.69	4.66	6.13	7.84	11.13		2.53	3.47	2.34	4.37	7.74		4.33	5.48	0.75	5.43	6.02		0.52	0.56	0.59	0.19	0.51		0.96	0.42	0.55	0.7	1		0.23	0.31	0.21	0.39	0.7		0.39	0.49	0.07	0.49	0.54		109.49
NC_002516.2	CDS	5283109	5283906	+	ID=cds-NP_253392.1;Parent=gene-PA4704;Dbxref=GenBank:NP_253392.1,GeneID:881530;Name=NP_253392.1;Note=Product name confidence: class 1: Function experimentally demonstrated in P. aeruginosa;gbkey=CDS;gene=cbpA;locus_tag=PA4704;product=cAMP-binding protein A;protein_id=NP_253392.1;transl_table=11	PA4704	8.82	8.14	5.71	4.83	5.69		16.33	7.27	6.68	8.44	6.93		13.29	11.14	4.39	2.99	6.98		11.23	9.51	4.9	4.54	9.5		0.54	0.5	0.35	0.3	0.35		1	0.45	0.41	0.52	0.42		0.81	0.68	0.27	0.18	0.43		0.69	0.58	0.3	0.28	0.58		157.31
NC_002516.2	ncRNA	5283960	5284110	+	ID=rna-PA4704.1;Parent=gene-PA4704.1;Dbxref=GeneID:4179187;gbkey=ncRNA;gene=prrF1;locus_tag=PA4704.1;product=regulatory RNA PrrF1	PA4704.1	1297.35	1047.32	1450.5	3198.23	5588.87		1314.28	1195.42	1449	1887.06	3041.45		992.39	766.79	1226.51	1005.32	4896.99		1039.35	1076.87	1285.58	1425.43	4464.92		0.23	0.19	0.26	0.57	1		0.24	0.21	0.26	0.34	0.54		0.18	0.14	0.22	0.18	0.88		0.19	0.19	0.23	0.26	0.8		39649.6
NC_002516.2	ncRNA	5284172	5284319	+	ID=rna-PA4704.2;Parent=gene-PA4704.2;Dbxref=GeneID:4179185;gbkey=ncRNA;gene=prrF2;locus_tag=PA4704.2;product=regulatory RNA PrrF2	PA4704.2	572.1	467.72	771.15	3324.5	7112.22		507.78	493.77	759.68	1619.6	3266.57		344.25	333.64	638.25	1977.09	5061.15		405.14	430.52	682.25	1302.93	4234.58		0.08	0.07	0.11	0.47	1		0.07	0.07	0.11	0.23	0.46		0.05	0.05	0.09	0.28	0.71		0.06	0.06	0.1	0.18	0.6		34304.9
NC_002516.2	CDS	5284370	5285257	-	ID=cds-NP_253393.1;Parent=gene-PA4705;Dbxref=GenBank:NP_253393.1,GeneID:881531;Name=NP_253393.1;Note='Product name confidence: class 4 (Homologs of previously reported genes of unknown function%2C or no similarity to any previously reported sequences)';gbkey=CDS;locus_tag=PA4705;product=hypothetical protein;protein_id=NP_253393.1;transl_table=11	PA4705	25.18	14.63	9.83	11.13	13.05		19.25	16.75	14.88	9.27	12.1		26.87	20.99	13.04	10.08	17.74		17.63	14.93	17.04	16.51	14.81		0.94	0.54	0.37	0.41	0.49		0.72	0.62	0.55	0.34	0.45		1	0.78	0.49	0.38	0.66		0.66	0.56	0.63	0.61	0.55		315.71
NC_002516.2	CDS	5285268	5286035	-	ID=cds-NP_253394.1;Parent=gene-PA4706;Dbxref=GenBank:NP_253394.1,GeneID:881536;Name=NP_253394.1;Note='Product name confidence: class 3 (Function proposed based on presence of conserved amino acid motif%2C structural feature or limited sequence similarity to an experimentally studied gene)';gbkey=CDS;locus_tag=PA4706;product=hemin importer ATP-binding subunit;protein_id=NP_253394.1;transl_table=11	PA4706	10.79	9.71	4.05	4.38	4.79		10.86	6.94	3.81	6.13	4.94		9.18	7.51	5.4	2.44	6.1		11.67	9.19	6.16	5.79	3.92		0.92	0.83	0.35	0.38	0.41		0.93	0.59	0.33	0.53	0.42		0.79	0.64	0.46	0.21	0.52		1	0.79	0.53	0.5	0.34		133.76
NC_002516.2	CDS	5286035	5287018	-	ID=cds-NP_253395.1;Parent=gene-PA4707;Dbxref=GenBank:NP_253395.1,GeneID:881537;Name=NP_253395.1;Note='Product name confidence: class 3 (Function proposed based on presence of conserved amino acid motif%2C structural feature or limited sequence similarity to an experimentally studied gene)';gbkey=CDS;locus_tag=PA4707;product=ABC transporter permease;protein_id=NP_253395.1;transl_table=11	PA4707	6.92	4.44	4.69	4.42	4.93		9.43	7.92	4.36	5	5.84		10.66	9.33	5.72	6.41	18.37		14.81	7.06	6.8	9.96	8.55		0.38	0.24	0.26	0.24	0.27		0.51	0.43	0.24	0.27	0.32		0.58	0.51	0.31	0.35	1		0.81	0.38	0.37	0.54	0.47		155.62
NC_002516.2	CDS	5287069	5287962	-	ID=cds-NP_253396.1;Parent=gene-PA4708;Dbxref=GenBank:NP_253396.1,GeneID:881543;Name=NP_253396.1;Note=class 2: Function of highly similar gene experimentally demonstrated in another organism (and gene context consistent in terms of pathways its involved in (if known).;gbkey=CDS;gene=phuT;locus_tag=PA4708;product=heme-transporter PhuT;protein_id=NP_253396.1;transl_table=11	PA4708	5.33	7.03	6.18	9.18	9.28		8.16	6.32	6.67	6.7	11.53		9.15	7.3	5.23	12.08	21.4		7.93	9.57	4.49	10.87	11.34		0.25	0.33	0.29	0.43	0.43		0.38	0.3	0.31	0.31	0.54		0.43	0.34	0.24	0.56	1		0.37	0.45	0.21	0.51	0.53		175.74
NC_002516.2	CDS	5287972	5289036	-	ID=cds-NP_253397.1;Parent=gene-PA4709;Dbxref=GenBank:NP_253397.1,GeneID:881544;Name=NP_253397.1;Note='Product name confidence: class 3 (Function proposed based on presence of conserved amino acid motif%2C structural feature or limited sequence similarity to an experimentally studied gene)';gbkey=CDS;locus_tag=PA4709;product=hemin degrading factor;protein_id=NP_253397.1;transl_table=11	PA4709	4.37	5.67	4.71	15.41	13.01		4.89	4.78	3.83	6.73	9.17		4.65	3.73	4.39	16.25	23.36		6.29	5.02	3.58	6.88	10.55		0.19	0.24	0.2	0.66	0.56		0.21	0.2	0.16	0.29	0.39		0.2	0.16	0.19	0.7	1		0.27	0.21	0.15	0.29	0.45		157.27
NC_002516.2	CDS	5289217	5291511	+	ID=cds-NP_253398.1;Parent=gene-PA4710;Dbxref=GenBank:NP_253398.1,GeneID:881550;Name=NP_253398.1;Note='Product name confidence: class 3 (Function proposed based on presence of conserved amino acid motif%2C structural feature or limited sequence similarity to an experimentally studied gene)';gbkey=CDS;gene=phuR;locus_tag=PA4710;product=heme/hemoglobin uptake outer membrane receptor PhuR;protein_id=NP_253398.1;transl_table=11	PA4710	3.46	1.21	2.54	5.43	4.64		2.83	3.74	2.01	3.54	4.44		1.91	2.48	2.41	3.34	4.84		2.75	2.52	3.86	3.3	5.97		0.58	0.2	0.43	0.91	0.78		0.47	0.63	0.34	0.59	0.74		0.32	0.42	0.4	0.56	0.81		0.46	0.42	0.65	0.55	1		67.22
NC_002516.2	CDS	5291614	5291961	+	ID=cds-NP_253399.1;Parent=gene-PA4711;Dbxref=GenBank:NP_253399.1,GeneID:881551;Name=NP_253399.1;Note='Product name confidence: class 4 (Homologs of previously reported genes of unknown function%2C or no similarity to any previously reported sequences)';gbkey=CDS;locus_tag=PA4711;product=hypothetical protein;protein_id=NP_253399.1;transl_table=11	PA4711	22.83	29.07	28.27	26.7	29.92		31.45	30.85	34.56	39.96	50.82		21.53	11.42	25.65	45.07	28.98		25.75	38.09	41.7	32.9	54.58		0.42	0.53	0.52	0.49	0.55		0.58	0.57	0.63	0.73	0.93		0.39	0.21	0.47	0.83	0.53		0.47	0.7	0.76	0.6	1		650.1		8.958	23.4333
NC_002516.2	CDS	5292042	5292554	+	ID=cds-NP_253400.1;Parent=gene-PA4712;Dbxref=GenBank:NP_253400.1,GeneID:881559;Name=NP_253400.1;Note='Product name confidence: class 4 (Homologs of previously reported genes of unknown function%2C or no similarity to any previously reported sequences)';gbkey=CDS;locus_tag=PA4712;product=hypothetical protein;protein_id=NP_253400.1;transl_table=11	PA4712	7.08	7.27	5.09	8.09	11.29		12.39	12.87	9.17	5.84	8.25		11.01	4.06	4.56	6.65	12.54		9.02	12.53	8.63	12.85	12.82		0.55	0.56	0.4	0.63	0.88		0.96	1	0.71	0.45	0.64		0.86	0.32	0.35	0.52	0.97		0.7	0.97	0.67	1	1		182.01
NC_002516.2	CDS	5292558	5293007	-	ID=cds-NP_253401.1;Parent=gene-PA4713;Dbxref=GenBank:NP_253401.1,GeneID:881560;Name=NP_253401.1;Note='Product name confidence: class 4 (Homologs of previously reported genes of unknown function%2C or no similarity to any previously reported sequences)';gbkey=CDS;locus_tag=PA4713;product=hypothetical protein;protein_id=NP_253401.1;transl_table=11	PA4713	53.72	59.16	69.6	66.11	95.33		69.72	72.1	77.16	92.46	178.9		71.21	62.01	65.41	50.19	90.28		45.95	74.36	126.03	106.9	163.36		0.3	0.33	0.39	0.37	0.53		0.39	0.4	0.43	0.52	1		0.4	0.35	0.37	0.28	0.5		0.26	0.42	0.7	0.6	0.91		1689.96		9.86543	27.6972
NC_002516.2	CDS	5293257	5293706	+	ID=cds-NP_253402.1;Parent=gene-PA4714;Dbxref=GenBank:NP_253402.1,GeneID:881568;Name=NP_253402.1;Note='Product name confidence: class 4 (Homologs of previously reported genes of unknown function%2C or no similarity to any previously reported sequences)';gbkey=CDS;locus_tag=PA4714;product=hypothetical protein;protein_id=NP_253402.1;transl_table=11	PA4714	41.87	36.21	22.08	19.55	15.66		50.73	43.29	24.64	18.3	35.44		69.42	53.39	23.61	15.72	37.35		56.23	50.84	22.64	34.41	45.86		0.6	0.52	0.32	0.28	0.23		0.73	0.62	0.35	0.26	0.51		1	0.77	0.34	0.23	0.54		0.81	0.73	0.33	0.5	0.66		717.24		1.2299	-0.141844
NC_002516.2	CDS	5293765	5295000	-	ID=cds-NP_253403.1;Parent=gene-PA4715;Dbxref=GenBank:NP_253403.1,GeneID:881569;Name=NP_253403.1;Note='Product name confidence: class 3 (Function proposed based on presence of conserved amino acid motif%2C structural feature or limited sequence similarity to an experimentally studied gene)';gbkey=CDS;locus_tag=PA4715;product=aminotransferase;protein_id=NP_253403.1;transl_table=11	PA4715	26.91	24.81	18.84	15.43	20.14		32.72	26.7	16.5	16.7	17.38		34.6	28.55	13.07	18.41	24.32		30.03	29.49	26.73	18.53	20.54		0.78	0.72	0.54	0.45	0.58		0.95	0.77	0.48	0.48	0.5		1	0.83	0.38	0.53	0.7		0.87	0.85	0.77	0.54	0.59		460.4		1.36654	-12.9887
NC_002516.2	CDS	5295170	5296024	+	ID=cds-NP_253404.1;Parent=gene-PA4716;Dbxref=GenBank:NP_253404.1,GeneID:881573;Name=NP_253404.1;Note='Product name confidence: class 4 (Homologs of previously reported genes of unknown function%2C or no similarity to any previously reported sequences)';gbkey=CDS;locus_tag=PA4716;product=hypothetical protein;protein_id=NP_253404.1;transl_table=11	PA4716	26.68	30.89	27.35	29.71	30.03		38.28	35.34	28.99	32.78	48.73		31.14	28.54	23.12	26.42	52.91		40.77	35.51	33.97	41.81	50.52		0.5	0.58	0.52	0.56	0.57		0.72	0.67	0.55	0.62	0.92		0.59	0.54	0.44	0.5	1		0.77	0.67	0.64	0.79	0.95		693.49		9.20186	14.0116
NC_002516.2	CDS	5296092	5296985	+	ID=cds-NP_253405.1;Parent=gene-PA4717;Dbxref=GenBank:NP_253405.1,GeneID:881574;Name=NP_253405.1;Note='Product name confidence: class 4 (Homologs of previously reported genes of unknown function%2C or no similarity to any previously reported sequences)';gbkey=CDS;locus_tag=PA4717;product=hypothetical protein;protein_id=NP_253405.1;transl_table=11	PA4717	37.45	37.29	25.38	28.19	41.15		48.85	38.16	31.47	37.81	52.31		48.48	33.97	33.64	32.61	59.73		53.74	43.54	39.61	52.8	58.53		0.63	0.62	0.42	0.47	0.69		0.82	0.64	0.53	0.63	0.88		0.81	0.57	0.56	0.55	1		0.9	0.73	0.66	0.88	0.98		834.71		16.1475	7.5841
NC_002516.2	CDS	5297007	5297483	-	ID=cds-NP_253406.1;Parent=gene-PA4718;Dbxref=GenBank:NP_253406.1,GeneID:881580;Name=NP_253406.1;Note='Product name confidence: class 4 (Homologs of previously reported genes of unknown function%2C or no similarity to any previously reported sequences)';gbkey=CDS;locus_tag=PA4718;product=hypothetical protein;protein_id=NP_253406.1;transl_table=11	PA4718	23.32	28.35	23.36	25.69	26.42		35.62	33.17	29.16	26.68	39.8		40.11	30.54	18.49	31.27	58.39		43.76	34.74	26.97	40.61	48.44		0.4	0.49	0.4	0.44	0.45		0.61	0.57	0.5	0.46	0.68		0.69	0.52	0.32	0.54	1		0.75	0.59	0.46	0.7	0.83		664.89		8.75641	13.7649
NC_002516.2	CDS	5297897	5299192	+	ID=cds-NP_253407.1;Parent=gene-PA4719;Dbxref=GenBank:NP_253407.1,GeneID:881581;Name=NP_253407.1;Note='Product name confidence: class 3 (Function proposed based on presence of conserved amino acid motif%2C structural feature or limited sequence similarity to an experimentally studied gene)';gbkey=CDS;locus_tag=PA4719;product=transporter;protein_id=NP_253407.1;transl_table=11	PA4719	33.54	29.67	25.48	20.39	17.52		36.51	36.32	30.42	29.3	42.53		34.42	28.17	21.81	18.61	14.15		36.77	34.81	30.1	34.89	40.8		0.79	0.7	0.6	0.48	0.41		0.86	0.85	0.72	0.69	1		0.81	0.66	0.51	0.44	0.33		0.86	0.82	0.71	0.82	0.96		596.21		-2.20845	4.40908
NC_002516.2	CDS	5299189	5300280	+	ID=cds-NP_253408.1;Parent=gene-PA4720;Dbxref=GenBank:NP_253408.1,GeneID:881587;Name=NP_253408.1;Note=Product name confidence: class 2 (High similarity to functionally studied protein);gbkey=CDS;gene=trmA;locus_tag=PA4720;product=tRNA (uracil-5-)-methyltransferase;protein_id=NP_253408.1;transl_table=11	PA4720	34.09	31.21	13.42	16.84	11.54		43.05	27.89	26.05	27.03	28.91		39.69	32.49	20.54	16.39	18.74		47.34	44.06	32.99	27.99	31.44		0.72	0.66	0.28	0.36	0.24		0.91	0.59	0.55	0.57	0.61		0.84	0.69	0.43	0.35	0.4		1	0.93	0.7	0.59	0.66		571.7		-1.27927	-5.66361
NC_002516.2	CDS	5300314	5301021	-	ID=cds-NP_253409.1;Parent=gene-PA4721;Dbxref=GenBank:NP_253409.1,GeneID:881588;Name=NP_253409.1;Note='Product name confidence: class 4 (Homologs of previously reported genes of unknown function%2C or no similarity to any previously reported sequences)';gbkey=CDS;locus_tag=PA4721;product=sugar fermentation stimulation protein A;protein_id=NP_253409.1;transl_table=11	PA4721	23.41	17.15	7.51	6.98	6.52		20.32	14.83	15.22	9.97	10.42		21.6	24.18	7.95	8.67	16.69		25.73	12.68	11.92	13.5	12.51		0.91	0.67	0.29	0.27	0.25		0.79	0.58	0.59	0.39	0.4		0.84	0.94	0.31	0.34	0.65		1	0.49	0.46	0.52	0.49		287.76
NC_002516.2	CDS	5301021	5302193	-	ID=cds-NP_253410.1;Parent=gene-PA4722;Dbxref=GenBank:NP_253410.1,GeneID:881593;Name=NP_253410.1;Note='Product name confidence: class 3 (Function proposed based on presence of conserved amino acid motif%2C structural feature or limited sequence similarity to an experimentally studied gene)';gbkey=CDS;locus_tag=PA4722;product=hypothetical protein;protein_id=NP_253410.1;transl_table=11	PA4722	30.48	26.42	18.06	19.97	21.35		36.7	28.2	17.92	24.07	27.75		36.16	27.42	15.04	15.55	31.52		38.61	31.08	25.53	30.76	32.23		0.79	0.68	0.47	0.52	0.55		0.95	0.73	0.46	0.62	0.72		0.94	0.71	0.39	0.4	0.82		1	0.8	0.66	0.8	0.83		534.82		7.04057	-5.67126
NC_002516.2	CDS	5302386	5302832	+	ID=cds-NP_253411.1;Parent=gene-PA4723;Dbxref=GenBank:NP_253411.1,GeneID:881594;Name=NP_253411.1;Note=Product name confidence: class 1 (Function experimentally demonstrated in P. aeruginosa);gbkey=CDS;gene=dksA;locus_tag=PA4723;product=suppressor protein DksA;protein_id=NP_253411.1;transl_table=11	PA4723	879.3	820.75	590.82	513.88	480		1030.66	862.79	681.11	651.82	918.69		1073.53	929.88	583.33	346.49	446.27		874.89	946.03	893.88	761.07	896.84		0.82	0.76	0.55	0.48	0.45		0.96	0.8	0.63	0.61	0.86		1	0.87	0.54	0.32	0.42		0.81	0.88	0.83	0.71	0.84		15182		-1.37547	0.0122766
NC_002516.2	CDS	5302900	5303781	+	ID=cds-NP_253412.1;Parent=gene-PA4724;Dbxref=GenBank:NP_253412.1,GeneID:881601;Name=NP_253412.1;Note='Product name confidence: class 3 (Function proposed based on presence of conserved amino acid motif%2C structural feature or limited sequence similarity to an experimentally studied gene)';gbkey=CDS;locus_tag=PA4724;product=glutamyl-Q tRNA(Asp) synthetase;protein_id=NP_253412.1;transl_table=11	PA4724	16.6	16.3	7.63	8.4	7.81		22.69	24.88	10.08	17.95	20.42		31.1	21.56	11.32	9.76	22		24.56	22.91	14.59	21.48	20.81		0.53	0.52	0.25	0.27	0.25		0.73	0.8	0.32	0.58	0.66		1	0.69	0.36	0.31	0.71		0.79	0.74	0.47	0.69	0.67		352.85
NC_002516.2	CDS	5303851	5304027	+	ID=cds-YP_003933613.1;Parent=gene-PA4724.1;Dbxref=GenBank:YP_003933613.1,GeneID:9793393;Name=YP_003933613.1;Note=Product name confidence: class 1: Function experimentally demonstrated in P. aeruginosa;gbkey=CDS;locus_tag=PA4724.1;product=hypothetical protein;protein_id=YP_003933613.1;transl_table=11	PA4724.1	105.8	119.13	81.66	84.88	115.87		150.75	143.31	107.54	74.33	136.08		156.3	130.4	78.04	56.34	69.46		147.41	194.73	125.03	104.25	160.45		0.54	0.61	0.42	0.44	0.6		0.77	0.74	0.55	0.38	0.7		0.8	0.67	0.4	0.29	0.36		0.76	1	0.64	0.54	0.82		2341.76		13.8337	2.53836
NC_002516.2	CDS	5304011	5306962	+	ID=cds-NP_253413.1;Parent=gene-PA4725;Dbxref=GenBank:NP_253413.1,GeneID:881602;Name=NP_253413.1;Note=Product name confidence: class 1 (Function experimentally demonstrated in P. aeruginosa);gbkey=CDS;gene=cbrA;locus_tag=PA4725;product=two-component sensor CbrA;protein_id=NP_253413.1;transl_table=11	PA4725	32.95	23.23	17.72	14.1	13.95		39.09	27.79	18.18	15.18	20.8		44.55	26.55	17.82	11.69	14.13		44.85	29.99	19.94	18.75	21		0.73	0.52	0.4	0.31	0.31		0.87	0.62	0.41	0.34	0.46		0.99	0.59	0.4	0.26	0.32		1	0.67	0.44	0.42	0.47		472.26		-14.2411	-16.6963
NC_002516.2	CDS	5306989	5308425	+	ID=cds-NP_253414.1;Parent=gene-PA4726;Dbxref=GenBank:NP_253414.1,GeneID:881609;Name=NP_253414.1;Note=Product name confidence: class 1 (Function experimentally demonstrated in P. aeruginosa);gbkey=CDS;gene=cbrB;locus_tag=PA4726;product=two-component response regulator CbrB;protein_id=NP_253414.1;transl_table=11	PA4726	53.76	50.47	28.92	29.09	31		70.72	46.76	34.57	34.98	35.26		68.5	52.14	32.02	28.29	45.81		83.04	53.21	39.75	40.07	42.01		0.65	0.61	0.35	0.35	0.37		0.85	0.56	0.42	0.42	0.42		0.82	0.63	0.39	0.34	0.55		1	0.64	0.48	0.48	0.51		900.37		-6.25478	-15.3876
NC_002516.2	ncRNA	5308433	5308493	+	ID=rna-PA4726.1;Parent=gene-PA4726.1;Dbxref=GeneID:6965622;gbkey=ncRNA;locus_tag=PA4726.1;product=P36	PA4726.1	39.07	38.41	13.16	16.2	21.82		72.91	49.97	20.57	24.55	19.56		52.91	49.62	13.94	18.16	25.19		56.49	50.83	28.68	47.26	32.93		0.54	0.53	0.18	0.22	0.3		1	0.69	0.28	0.34	0.27		0.73	0.68	0.19	0.25	0.35		0.77	0.7	0.39	0.65	0.45		692.23
NC_002516.2	ncRNA	5308587	5308993	+	ID=rna-PA4726.11;Parent=gene-PA4726.11;Dbxref=GeneID:9793394;Note=Product name confidence: class 1: Function experimentally demonstrated in P. aeruginosa.;gbkey=ncRNA;gene=crcZ;locus_tag=PA4726.11;product=CrcZ	PA4726.11	6869.9	6613.29	4693.84	3209.75	2425.86		8619.15	5404.58	5628.51	4145.22	3667.23		10896.6	8159.54	5333.5	2986.56	1094.95		7404.19	8667.16	7682.51	4894.46	3476.83		0.63	0.61	0.43	0.29	0.22		0.79	0.5	0.52	0.38	0.34		1	0.75	0.49	0.27	0.1		0.68	0.8	0.71	0.45	0.32		111874
NC_002516.2	ncRNA	5308743	5308964	-	ID=rna-PA4726.2;Parent=gene-PA4726.2;Dbxref=GeneID:6965628;gbkey=ncRNA;locus_tag=PA4726.2;product=P30	PA4726.2	68	47.97	39.79	42.3	90.97		73.24	74.15	52.29	49.14	81.62		70.1	53.26	44.99	27.26	54.94		61.2	62.12	49.15	54.92	104.48		0.65	0.46	0.38	0.4	0.87		0.7	0.71	0.5	0.47	0.78		0.67	0.51	0.43	0.26	0.53		0.59	0.59	0.47	0.53	1		1201.89
NC_002516.2	CDS	5309326	5310729	+	ID=cds-NP_253415.1;Parent=gene-PA4727;Dbxref=GenBank:NP_253415.1,GeneID:881610;Name=NP_253415.1;Note=Product name confidence: class 2 (High similarity to functionally studied protein);gbkey=CDS;gene=pcnB;locus_tag=PA4727;product=poly(A) polymerase;protein_id=NP_253415.1;transl_table=11	PA4727	57.72	46.12	34.39	28.44	31.45		66.82	54.49	35.83	38.02	36.01		68.39	49.05	34.21	38	38.17		68.72	60	46.33	50.63	47.03		0.84	0.67	0.5	0.41	0.46		0.97	0.79	0.52	0.55	0.52		1	0.71	0.5	0.55	0.56		1	0.87	0.67	0.74	0.68		929.82		-1.73965	-9.55145
NC_002516.2	CDS	5310726	5311214	+	ID=cds-NP_253416.1;Parent=gene-PA4728;Dbxref=GenBank:NP_253416.1,GeneID:881616;Name=NP_253416.1;Note=Product name confidence: class 2 (High similarity to functionally studied protein);gbkey=CDS;gene=folK;locus_tag=PA4728;product=2-amino-4-hydroxy-6-hydroxymethyldihydropteridine pyrophosphokinase;protein_id=NP_253416.1;transl_table=11	PA4728	50.13	29.62	22.37	15.77	14.73		58.4	45.86	24.6	30.84	24.85		66.24	42.17	22.6	23.36	26.52		66.04	50.28	27.78	36.89	22.97		0.76	0.45	0.34	0.24	0.22		0.88	0.69	0.37	0.47	0.38		1	0.64	0.34	0.35	0.4		1	0.76	0.42	0.56	0.35		702.02		-18.2405	-16.7407
NC_002516.2	CDS	5311464	5312264	+	ID=cds-NP_253417.1;Parent=gene-PA4729;Dbxref=GenBank:NP_253417.1,GeneID:881621;Name=NP_253417.1;Note=Product name confidence: class 2 (High similarity to functionally studied protein);gbkey=CDS;gene=panB;locus_tag=PA4729;product=3-methyl-2-oxobutanoate hydroxymethyltransferase;protein_id=NP_253417.1;transl_table=11	PA4729	62.35	53.05	46.12	43.44	47.4		72.87	61.15	41.91	44.33	54.59		82.32	67.08	35.95	42.24	67.63		74.37	69.96	59.39	54.61	67.49		0.76	0.64	0.56	0.53	0.58		0.89	0.74	0.51	0.54	0.66		1	0.81	0.44	0.51	0.82		0.9	0.85	0.72	0.66	0.82		1148.25		12.2888	0.338549
NC_002516.2	CDS	5312261	5313112	+	ID=cds-NP_253418.1;Parent=gene-PA4730;Dbxref=GenBank:NP_253418.1,GeneID:881622;Name=NP_253418.1;Note=Product name confidence: class 2 (High similarity to functionally studied protein);gbkey=CDS;gene=panC;locus_tag=PA4730;product=pantoate--beta-alanine ligase;protein_id=NP_253418.1;transl_table=11	PA4730	37.03	28.75	16.26	17.17	20.67		39.39	34.25	27.01	22.85	26.49		39.1	29.22	16.71	18.71	22.36		41.1	35.89	21.26	26.01	25.62		0.9	0.7	0.4	0.42	0.5		0.96	0.83	0.66	0.56	0.64		0.95	0.71	0.41	0.46	0.54		1	0.87	0.52	0.63	0.62		545.85		-7.24804	-5.14003
NC_002516.2	CDS	5313206	5313586	+	ID=cds-NP_253419.1;Parent=gene-PA4731;Dbxref=GenBank:NP_253419.1,GeneID:881637;Name=NP_253419.1;Note=Product name confidence: class 2 (High similarity to functionally studied protein);gbkey=CDS;gene=panD;locus_tag=PA4731;product=aspartate alpha-decarboxylase;protein_id=NP_253419.1;transl_table=11	PA4731	31.58	31.03	15.28	20.23	21.78		37.75	36.11	22.78	21.34	37.3		37.82	29.05	20.08	20.58	10.08		41.35	34.82	31.88	27.67	41.46		0.76	0.75	0.37	0.49	0.53		0.91	0.87	0.55	0.51	0.9		0.91	0.7	0.48	0.5	0.24		1	0.84	0.77	0.67	1		569.97		4.16751	-2.13714
NC_002516.2	CDS	5313676	5315340	+	ID=cds-NP_253420.1;Parent=gene-PA4732;Dbxref=GenBank:NP_253420.1,GeneID:881638;Name=NP_253420.1;Note=Product name confidence: class 2 (High similarity to functionally studied protein);gbkey=CDS;gene=pgi;locus_tag=PA4732;product=glucose-6-phosphate isomerase;protein_id=NP_253420.1;transl_table=11	PA4732	37.36	29.93	27.99	26.24	31.31		39.81	36.06	28.52	25.03	31.93		48.88	45.79	26.99	29.79	41.94		44.23	39.56	28.44	43.54	40.37		0.76	0.61	0.57	0.54	0.64		0.81	0.74	0.58	0.51	0.65		1	0.94	0.55	0.61	0.86		0.9	0.81	0.58	0.89	0.83		703.71		13.4034	0.570271
NC_002516.2	CDS	5315534	5317471	+	ID=cds-NP_253421.1;Parent=gene-PA4733;Dbxref=GenBank:NP_253421.1,GeneID:881650;Name=NP_253421.1;Note=Product name confidence: class 2 (High similarity to functionally studied protein);gbkey=CDS;gene=acsB;locus_tag=PA4733;product=acetyl-CoA synthetase;protein_id=NP_253421.1;transl_table=11	PA4733	9.49	11.54	9.63	6.73	6.95		14.95	9.93	9.74	7.51	8.51		14.75	10.25	6.36	5.81	7.44		11.58	12.19	6.48	8.5	8.48		0.63	0.77	0.64	0.45	0.46		1	0.66	0.65	0.5	0.57		0.99	0.69	0.43	0.39	0.5		0.77	0.82	0.43	0.57	0.57		186.82
NC_002516.2	CDS	5317569	5318450	+	ID=cds-NP_253422.1;Parent=gene-PA4734;Dbxref=GenBank:NP_253422.1,GeneID:881651;Name=NP_253422.1;Note='Product name confidence: class 4 (Homologs of previously reported genes of unknown function%2C or no similarity to any previously reported sequences)';gbkey=CDS;locus_tag=PA4734;product=hypothetical protein;protein_id=NP_253422.1;transl_table=11	PA4734	33.2	38.88	29.13	29.81	37.45		45.87	37.51	25.85	35.17	45.02		47.83	36.47	27.71	27.06	45.63		46.27	42.42	38.3	36.98	46.8		0.69	0.81	0.61	0.62	0.78		0.96	0.78	0.54	0.74	0.94		1	0.76	0.58	0.57	0.95		0.97	0.89	0.8	0.77	0.98		753.36		14.8003	6.90729
NC_002516.2	CDS	5318575	5321841	+	ID=cds-NP_253423.1;Parent=gene-PA4735;Dbxref=GenBank:NP_253423.1,GeneID:881654;Name=NP_253423.1;Note='Product name confidence: class 4 (Homologs of previously reported genes of unknown function%2C or no similarity to any previously reported sequences)';gbkey=CDS;locus_tag=PA4735;product=hypothetical protein;protein_id=NP_253423.1;transl_table=11	PA4735	31.37	25.65	15.39	17.36	17.04		38.29	28.4	21.59	19.75	26.57		43.98	26.46	14.9	18.89	14.97		41.92	32.37	20.8	26.93	27.81		0.71	0.58	0.35	0.39	0.39		0.87	0.65	0.49	0.45	0.6		1	0.6	0.34	0.43	0.34		0.95	0.74	0.47	0.61	0.63		510.44		-0.304415	-8.98005
NC_002516.2	CDS	5321846	5322139	+	ID=cds-NP_253424.1;Parent=gene-PA4736;Dbxref=GenBank:NP_253424.1,GeneID:881655;Name=NP_253424.1;Note='Product name confidence: class 4 (Homologs of previously reported genes of unknown function%2C or no similarity to any previously reported sequences)';gbkey=CDS;locus_tag=PA4736;product=hypothetical protein;protein_id=NP_253424.1;transl_table=11	PA4736	52.12	43.47	20.49	20.84	15.44		82.61	42.46	30.95	26.19	33.58		98.8	47.3	22.77	19.13	24.17		100.47	55.27	44.81	43.43	37.27		0.52	0.43	0.2	0.21	0.15		0.82	0.42	0.31	0.26	0.33		0.98	0.47	0.23	0.19	0.24		1	0.55	0.45	0.43	0.37		861.57		-17.0334	-22.994
NC_002516.2	CDS	5322136	5322450	+	ID=cds-NP_253425.2;Parent=gene-PA4737;Dbxref=GenBank:NP_253425.2,GeneID:881663;Name=NP_253425.2;Note='Product name confidence: class 4 (Homologs of previously reported genes of unknown function%2C or no similarity to any previously reported sequences)';gbkey=CDS;locus_tag=PA4737;product=hypothetical protein;protein_id=NP_253425.2;transl_table=11	PA4737	74.22	58.83	29	15.38	30.07		104.89	73.21	40.84	33.62	47.88		104.29	59.16	40.14	27.33	40.55		93.46	78.4	45.09	35.3	44.93		0.71	0.56	0.28	0.15	0.29		1	0.7	0.39	0.32	0.46		0.99	0.56	0.38	0.26	0.39		0.89	0.75	0.43	0.34	0.43		1076.59		-26.2451	-15.1881
NC_002516.2	CDS	5322510	5322707	-	ID=cds-NP_253426.1;Parent=gene-PA4738;Dbxref=GenBank:NP_253426.1,GeneID:881664;Name=NP_253426.1;Note='Product name confidence: class 4 (Homologs of previously reported genes of unknown function%2C or no similarity to any previously reported sequences)';gbkey=CDS;locus_tag=PA4738;product=hypothetical protein;protein_id=NP_253426.1;transl_table=11	PA4738	45.29	39.8	39.54	46.92	41.91		27.37	49.4	39.09	48.08	54.8		30.86	54.94	33.27	31.86	57.24		38.79	75.05	54.06	68.23	40.12		0.6	0.53	0.53	0.63	0.56		0.36	0.66	0.52	0.64	0.73		0.41	0.73	0.44	0.42	0.76		0.52	1	0.72	0.91	0.53		916.62		2.6442	17.592
NC_002516.2	CDS	5322757	5323101	-	ID=cds-NP_253427.1;Parent=gene-PA4739;Dbxref=GenBank:NP_253427.1,GeneID:881670;Name=NP_253427.1;Note='Product name confidence: class 4 (Homologs of previously reported genes of unknown function%2C or no similarity to any previously reported sequences)';gbkey=CDS;locus_tag=PA4739;product=hypothetical protein;protein_id=NP_253427.1;transl_table=11	PA4739	52.31	77.48	64.59	48.7	48.56		48.34	61.54	59.42	58.6	66.67		58.47	60.6	61.6	33.11	31.18		43.38	75.3	76.97	64.94	40.5		0.68	1	0.83	0.63	0.63		0.62	0.79	0.77	0.76	0.86		0.75	0.78	0.8	0.43	0.4		0.56	0.97	0.99	0.84	0.52		1132.26		-4.04297	18.4188
NC_002516.2	CDS	5323374	5325479	-	ID=cds-NP_253428.1;Parent=gene-PA4740;Dbxref=GenBank:NP_253428.1,GeneID:881671;Name=NP_253428.1;Note=Product name confidence: class 2 (High similarity to functionally studied protein);gbkey=CDS;gene=pnp;locus_tag=PA4740;product=polynucleotide phosphorylase;protein_id=NP_253428.1;transl_table=11	PA4740	121.37	108.32	54.34	48.86	49.44		144.52	120.37	72.76	76.5	78.1		150.41	104.22	62.06	61.6	94.59		154	134.93	78.49	91.84	81.69		0.79	0.7	0.35	0.32	0.32		0.94	0.78	0.47	0.5	0.51		0.98	0.68	0.4	0.4	0.61		1	0.88	0.51	0.6	0.53		1888.41		-17.8256	-12.1271
NC_002516.2	CDS	5325653	5325922	-	ID=cds-NP_253429.1;Parent=gene-PA4741;Dbxref=GenBank:NP_253429.1,GeneID:881675;Name=NP_253429.1;Note=Product name confidence: class 2 (High similarity to functionally studied protein);gbkey=CDS;gene=rpsO;locus_tag=PA4741;product=30S ribosomal protein S15;protein_id=NP_253429.1;transl_table=11	PA4741	2689.93	2549.18	1887.85	1603.41	1508.74		3295.26	3187.45	2746.8	2793.68	2938.2		3201.09	2627.68	1957.06	1158.56	2322.26		2702.13	3357.7	2531.67	3915.75	3327.37		0.69	0.65	0.48	0.41	0.39		0.84	0.81	0.7	0.71	0.75		0.82	0.67	0.5	0.3	0.59		0.69	0.86	0.65	1	0.85		52301.8		-2.2617	4.55046
NC_002516.2	CDS	5326018	5326932	-	ID=cds-NP_253430.1;Parent=gene-PA4742;Dbxref=GenBank:NP_253430.1,GeneID:881676;Name=NP_253430.1;Note=Product name confidence: class 2 (High similarity to functionally studied protein);gbkey=CDS;gene=truB;locus_tag=PA4742;product=tRNA pseudouridine synthase B;protein_id=NP_253430.1;transl_table=11	PA4742	277.86	232.78	202.95	202.65	160.15		302.1	281.4	263.93	310.48	381.1		316.84	253.7	212.74	138.61	219.8		278.59	305.31	317.67	353.17	405.49		0.69	0.57	0.5	0.5	0.39		0.75	0.69	0.65	0.77	0.94		0.78	0.63	0.52	0.34	0.54		0.69	0.75	0.78	0.87	1		5417.32		11.2345	16.8334
NC_002516.2	CDS	5326935	5327324	-	ID=cds-NP_253431.1;Parent=gene-PA4743;Dbxref=GenBank:NP_253431.1,GeneID:881688;Name=NP_253431.1;Note=Product name confidence: class 2 (High similarity to functionally studied protein);gbkey=CDS;gene=rbfA;locus_tag=PA4743;product=ribosome-binding factor A;protein_id=NP_253431.1;transl_table=11	PA4743	55.59	43.96	37.06	27.37	24.09		66.82	54.24	43.44	32.91	40.62		82.46	49	43.05	25.79	27.58		66.9	83.06	52.52	51.54	53.15		0.67	0.53	0.45	0.33	0.29		0.8	0.65	0.52	0.4	0.49		0.99	0.59	0.52	0.31	0.33		0.81	1	0.63	0.62	0.64		961.15		0.609481	-1.36321
NC_002516.2	CDS	5327427	5329949	-	ID=cds-NP_253432.1;Parent=gene-PA4744;Dbxref=GenBank:NP_253432.1,GeneID:881695;Name=NP_253432.1;Note=Product name confidence: class 2 (High similarity to functionally studied protein);gbkey=CDS;gene=infB;locus_tag=PA4744;product=translation initiation factor IF-2;protein_id=NP_253432.1;transl_table=11	PA4744	124.48	106.79	76.07	64.44	63.88		148.5	115.39	89.17	92.12	100.8		150.04	105.88	69.7	72.36	98.42		153.53	135.64	101.62	119.82	108.29		0.81	0.7	0.5	0.42	0.42		0.97	0.75	0.58	0.6	0.66		0.98	0.69	0.45	0.47	0.64		1	0.88	0.66	0.78	0.71		2096.94		-0.20221	-4.58391
NC_002516.2	CDS	5329977	5331458	-	ID=cds-NP_253433.1;Parent=gene-PA4745;Dbxref=GenBank:NP_253433.1,GeneID:881696;Name=NP_253433.1;Note=Product name confidence: class 2 (High similarity to functionally studied protein);gbkey=CDS;gene=nusA;locus_tag=PA4745;product=transcription elongation factor NusA;protein_id=NP_253433.1;transl_table=11	PA4745	159.83	143.14	104.44	97.64	85.46		170.43	168.43	127.88	139.02	154.1		167.23	155.62	110.2	93.92	95.66		169.21	185.61	139.22	183.81	155.15		0.86	0.77	0.56	0.53	0.46		0.92	0.91	0.69	0.75	0.83		0.9	0.84	0.59	0.51	0.52		0.91	1	0.75	0.99	0.84		2806		-3.64264	1.34304
NC_002516.2	CDS	5331503	5331961	-	ID=cds-NP_253434.1;Parent=gene-PA4746;Dbxref=GenBank:NP_253434.1,GeneID:881700;Name=NP_253434.1;Note='Product name confidence: class 4 (Homologs of previously reported genes of unknown function%2C or no similarity to any previously reported sequences)';gbkey=CDS;locus_tag=PA4746;product=hypothetical protein;protein_id=NP_253434.1;transl_table=11	PA4746	641.43	733.17	583.9	453.29	375.45		586.56	831.4	791.59	817.71	809.1		608.5	778.62	572.02	436.2	424.98		551.49	895.56	783.73	1015.57	763.97		0.63	0.72	0.57	0.45	0.37		0.58	0.82	0.78	0.81	0.8		0.6	0.77	0.56	0.43	0.42		0.54	0.88	0.77	1	0.75		13454.2		-1.5177	15.7119
NC_002516.2	tRNA	5332087	5332163	-	ID=rna-PA4746.1;Parent=gene-PA4746.1;Dbxref=GeneID:3240250;gbkey=tRNA;locus_tag=PA4746.1;product=tRNA-Met	PA4746.1	12900.6	15992.2	11457.4	10030.4	9725.83		12124.7	21585.9	20147.5	21170.1	24973.5		11964.1	14932.7	13150.8	7479.6	15322.2		11198.6	18843.6	19268.9	30569.8	23455.8		0.42	0.52	0.37	0.33	0.32		0.4	0.71	0.66	0.69	0.82		0.39	0.49	0.43	0.24	0.5		0.37	0.62	0.63	1	0.77		326294
NC_002516.2	tRNA	5332254	5332339	-	ID=rna-PA4746.2;Parent=gene-PA4746.2;Dbxref=GeneID:3240251;gbkey=tRNA;locus_tag=PA4746.2;product=tRNA-Leu	PA4746.2	15358	18545	16152.7	15136.3	13041.5		18004.2	20512.3	26819.7	29796.3	39027.9		17830.7	19779.4	18315.4	8070.51	7411.06		14305	27883.1	35462.3	31207.7	38418.5		0.39	0.48	0.41	0.39	0.33		0.46	0.53	0.69	0.76	1		0.46	0.51	0.47	0.21	0.19		0.37	0.71	0.91	0.8	0.98		431078
NC_002516.2	CDS	5332354	5332743	-	ID=cds-NP_253435.1;Parent=gene-PA4747;Dbxref=GenBank:NP_253435.1,GeneID:881707;Name=NP_253435.1;Note=Product name confidence: class 2 (High similarity to functionally studied protein);gbkey=CDS;gene=secG;locus_tag=PA4747;product=preprotein translocase subunit SecG;protein_id=NP_253435.1;transl_table=11	PA4747	4473.03	4824.23	4528.34	3845.9	4011.26		4806.68	4754.64	5595.22	5588.88	7384.6		5402.03	5554.38	4626.45	2774.27	2735.17		3744.18	5935.86	7000.16	6287.14	7440.1		0.6	0.65	0.61	0.52	0.54		0.65	0.64	0.75	0.75	0.99		0.73	0.75	0.62	0.37	0.37		0.5	0.8	0.94	0.85	1		101313		7.22525	19.1433
NC_002516.2	CDS	5332746	5333501	-	ID=cds-NP_253436.1;Parent=gene-PA4748;Dbxref=GenBank:NP_253436.1,GeneID:881712;Name=NP_253436.1;Note=Product name confidence: class 2 (High similarity to functionally studied protein);gbkey=CDS;gene=tpiA;locus_tag=PA4748;product=triosephosphate isomerase;protein_id=NP_253436.1;transl_table=11	PA4748	2753.86	2626.18	2045.53	1911.96	1827.22		2415.39	3051.24	2784.89	3069.77	4003.55		2796.98	2926.11	2119.2	1649.95	2157.64		2215.05	3327.03	2996.95	3655.93	4146.53		0.66	0.63	0.49	0.46	0.44		0.58	0.74	0.67	0.74	0.97		0.67	0.71	0.51	0.4	0.52		0.53	0.8	0.72	0.88	1		54481		8.99625	16.655
NC_002516.2	CDS	5333567	5334904	-	ID=cds-NP_253437.1;Parent=gene-PA4749;Dbxref=GenBank:NP_253437.1,GeneID:881713;Name=NP_253437.1;Note=Product name confidence: class 1 (Function experimentally demonstrated in P. aeruginosa);gbkey=CDS;gene=glmM;locus_tag=PA4749;product=phosphoglucosamine mutase;protein_id=NP_253437.1;transl_table=11	PA4749	148.79	112.62	60.39	45.36	37.8		158.62	110.25	57.45	53.88	70.06		197.37	123.52	54.56	41.09	50.4		152.47	120.73	62.23	70.37	67.84		0.75	0.57	0.31	0.23	0.19		0.8	0.56	0.29	0.27	0.35		1	0.63	0.28	0.21	0.26		0.77	0.61	0.32	0.36	0.34		1795.8		-27.1978	-15.3194
NC_002516.2	CDS	5334921	5335772	-	ID=cds-NP_253438.1;Parent=gene-PA4750;Dbxref=GenBank:NP_253438.1,GeneID:881715;Name=NP_253438.1;Note=Product name confidence: class 2 (High similarity to functionally studied protein);gbkey=CDS;gene=folP;locus_tag=PA4750;product=dihydropteroate synthase;protein_id=NP_253438.1;transl_table=11	PA4750	191.03	135.99	63.38	54.29	50.44		171.39	128.8	69.36	71.06	86.85		217.96	148	72.71	49.72	76.88		189.29	138.03	86.62	88.66	103.32		0.88	0.62	0.29	0.25	0.23		0.79	0.59	0.32	0.33	0.4		1	0.68	0.33	0.23	0.35		0.87	0.63	0.4	0.41	0.47		2193.78		-22.142	-12.6854
NC_002516.2	CDS	5335782	5337701	-	ID=cds-NP_253439.1;Parent=gene-PA4751;Dbxref=GenBank:NP_253439.1,GeneID:881716;Name=NP_253439.1;Note=Product name confidence: class 2 (High similarity to functionally studied protein);gbkey=CDS;gene=ftsH;locus_tag=PA4751;product=cell division protein FtsH;protein_id=NP_253439.1;transl_table=11	PA4751	294.15	256.89	171.64	147.49	141.02		361.61	244.44	173.66	186.29	263.44		424.86	286.16	169.51	139.66	192.53		387.37	277.63	205.48	226.6	276.65		0.69	0.6	0.4	0.35	0.33		0.85	0.58	0.41	0.44	0.62		1	0.67	0.4	0.33	0.45		0.91	0.65	0.48	0.53	0.65		4827.08		1.30474	-5.33784
NC_002516.2	CDS	5337900	5338523	-	ID=cds-NP_253440.1;Parent=gene-PA4752;Dbxref=GenBank:NP_253440.1,GeneID:881725;Name=NP_253440.1;Note=Product name confidence: class 2 (High similarity to functionally studied protein);gbkey=CDS;gene=ftsJ;locus_tag=PA4752;product=cell division protein FtsJ;protein_id=NP_253440.1;transl_table=11	PA4752	132.31	82.09	57.27	48.15	58.21		163.36	76.33	56.32	66.85	169		174.01	93.69	56.53	49.86	75.42		158.26	93.03	64.99	71.42	181.17		0.73	0.45	0.32	0.27	0.32		0.9	0.42	0.31	0.37	0.93		0.96	0.52	0.31	0.28	0.42		0.87	0.51	0.36	0.39	1		1928.27		-11.7625	8.11734
NC_002516.2	CDS	5338618	5338932	+	ID=cds-NP_253441.1;Parent=gene-PA4753;Dbxref=GenBank:NP_253441.1,GeneID:881726;Name=NP_253441.1;Note='Product name confidence: class 4 (Homologs of previously reported genes of unknown function%2C or no similarity to any previously reported sequences)';gbkey=CDS;locus_tag=PA4753;product=hypothetical protein;protein_id=NP_253441.1;transl_table=11	PA4753	322.48	377.3	366.46	322.25	305.66		513.22	421.83	465.83	488.29	836.96		461.45	398.51	304.26	287.36	172.88		379.14	524.7	601.88	495.02	937.54		0.34	0.4	0.39	0.34	0.33		0.55	0.45	0.5	0.52	0.89		0.49	0.43	0.32	0.31	0.18		0.4	0.56	0.64	0.53	1		8983.02		14.7308	26.7921
NC_002516.2	CDS	5338973	5339380	-	ID=cds-NP_253442.1;Parent=gene-PA4754;Dbxref=GenBank:NP_253442.1,GeneID:881735;Name=NP_253442.1;Note='Product name confidence: class 4 (Homologs of previously reported genes of unknown function%2C or no similarity to any previously reported sequences)';gbkey=CDS;locus_tag=PA4754;product=hypothetical protein;protein_id=NP_253442.1;transl_table=11	PA4754	228.39	157.65	87.58	83.34	101.69		261.35	153.97	119.88	103.55	117.54		324.62	215.74	113.55	112.39	298.49		273.66	184.48	128.66	164.95	134.07		0.7	0.49	0.27	0.26	0.31		0.81	0.47	0.37	0.32	0.36		1	0.66	0.35	0.35	0.92		0.84	0.57	0.4	0.51	0.41		3365.55		-12.8246	-20.6923
NC_002516.2	CDS	5339391	5339867	-	ID=cds-NP_253443.1;Parent=gene-PA4755;Dbxref=GenBank:NP_253443.1,GeneID:881736;Name=NP_253443.1;Note=Product name confidence: class 2 (High similarity to functionally studied protein);gbkey=CDS;gene=greA;locus_tag=PA4755;product=transcription elongation factor GreA;protein_id=NP_253443.1;transl_table=11	PA4755	120.64	98.46	62.71	56.98	57.44		129.58	97.86	71.04	55.16	63		140.89	109.07	64.6	45.21	82.96		146.35	107.36	74.44	88.93	77.53		0.82	0.67	0.43	0.39	0.39		0.89	0.67	0.49	0.38	0.43		0.96	0.75	0.44	0.31	0.57		1	0.73	0.51	0.61	0.53		1750.21		-7.98946	-16.1989
NC_002516.2	CDS	5339864	5343085	-	ID=cds-NP_253444.1;Parent=gene-PA4756;Dbxref=GenBank:NP_253444.1,GeneID:881743;Name=NP_253444.1;Note=Product name confidence: class 1 (Function experimentally demonstrated in P. aeruginosa);gbkey=CDS;gene=carB;locus_tag=PA4756;product=carbamoyl phosphate synthase large subunit;protein_id=NP_253444.1;transl_table=11	PA4756	70.14	56.28	35.7	30.62	28.55		76.22	57.05	37.52	38.77	41.72		85	56.16	37.14	28.7	33.54		73.92	61.13	42.46	42.37	36.9		0.83	0.66	0.42	0.36	0.34		0.9	0.67	0.44	0.46	0.49		1	0.66	0.44	0.34	0.39		0.87	0.72	0.5	0.5	0.43		969.89		-16.3732	-10.5834
NC_002516.2	CDS	5343105	5343755	-	ID=cds-NP_253445.1;Parent=gene-PA4757;Dbxref=GenBank:NP_253445.1,GeneID:881750;Name=NP_253445.1;Note='Product name confidence: class 4 (Homologs of previously reported genes of unknown function%2C or no similarity to any previously reported sequences)';gbkey=CDS;locus_tag=PA4757;product=leucine export protein LeuE;protein_id=NP_253445.1;transl_table=11	PA4757	109.31	81.63	48.26	47.75	38.72		107.59	80.25	66.03	57.51	49.5		118.63	79.63	57.62	43.34	79.09		106.93	102.97	62.93	74.15	57.51		0.92	0.69	0.41	0.4	0.33		0.91	0.68	0.56	0.48	0.42		1	0.67	0.49	0.37	0.67		0.9	0.87	0.53	0.63	0.48		1469.35		-15.6467	-10.1822
NC_002516.2	CDS	5343767	5344903	-	ID=cds-NP_253446.1;Parent=gene-PA4758;Dbxref=GenBank:NP_253446.1,GeneID:881751;Name=NP_253446.1;Note=Product name confidence: class 1 (Function experimentally demonstrated in P. aeruginosa);gbkey=CDS;gene=carA;locus_tag=PA4758;product=carbamoyl phosphate synthase small subunit;protein_id=NP_253446.1;transl_table=11	PA4758	110.8	104.53	71.24	68.24	59.48		109.82	125.68	84.54	82.03	66.13		117.91	102.5	82.89	52.48	55.24		107.55	134.46	99.49	89.69	66.1		0.82	0.78	0.53	0.51	0.44		0.82	0.93	0.63	0.61	0.49		0.88	0.76	0.62	0.39	0.41		0.8	1	0.74	0.67	0.49		1790.8		-14.8155	-1.7525
NC_002516.2	ncRNA	5344950	5345060	-	ID=rna-PA4758.1;Parent=gene-PA4758.1;Dbxref=GeneID:6965632;gbkey=ncRNA;locus_tag=PA4758.1;product=P32	PA4758.1	376.29	346.35	270.39	263.57	226.37		437.58	409.78	315.65	253.43	232.63		325.04	365.6	295.79	122.86	126.33		299.81	459.42	415.42	238.21	214.72		0.82	0.75	0.59	0.57	0.49		0.95	0.89	0.69	0.55	0.51		0.71	0.8	0.64	0.27	0.27		0.65	1	0.9	0.52	0.47		5995.24
NC_002516.2	CDS	5345086	5345892	-	ID=cds-NP_253447.1;Parent=gene-PA4759;Dbxref=GenBank:NP_253447.1,GeneID:881759;Name=NP_253447.1;Note=Product name confidence: class 2 (High similarity to functionally studied protein);gbkey=CDS;gene=dapB;locus_tag=PA4759;product=4-hydroxy-tetrahydrodipicolinate reductase;protein_id=NP_253447.1;transl_table=11	PA4759	45.29	27.18	12.07	17.64	21.7		52.83	29.86	14.52	17.1	28.77		57.71	25.32	16.06	12.67	38.8		56.12	24.38	13.39	18.88	35.08		0.78	0.47	0.21	0.31	0.38		0.92	0.52	0.25	0.3	0.5		1	0.44	0.28	0.22	0.67		0.97	0.42	0.23	0.33	0.61		565.37		-19.1437	-22.0479
NC_002516.2	CDS	5345949	5347082	-	ID=cds-NP_253448.1;Parent=gene-PA4760;Dbxref=GenBank:NP_253448.1,GeneID:881760;Name=NP_253448.1;Note=Product name confidence: class 2 (High similarity to functionally studied protein);gbkey=CDS;gene=dnaJ;locus_tag=PA4760;product=molecular chaperone DnaJ;protein_id=NP_253448.1;transl_table=11	PA4760	88.99	39.72	21.51	22.57	27.54		79.25	43.76	21.49	28.41	50.32		105	47.72	23.24	20.44	39.04		81.01	46.26	29.68	37.78	52.75		0.85	0.38	0.2	0.21	0.26		0.75	0.42	0.2	0.27	0.48		1	0.45	0.22	0.19	0.37		0.77	0.44	0.28	0.36	0.5		906.48		-19.4065	-22.0231
NC_002516.2	CDS	5347198	5349111	-	ID=cds-NP_253449.1;Parent=gene-PA4761;Dbxref=GenBank:NP_253449.1,GeneID:881765;Name=NP_253449.1;Note=Product name confidence: class 2 (High similarity to functionally studied protein);gbkey=CDS;gene=dnaK;locus_tag=PA4761;product=molecular chaperone DnaK;protein_id=NP_253449.1;transl_table=11	PA4761	213.6	96.03	59.58	55.41	67.6		242.85	107.27	65.74	73.71	201.23		248.68	96.92	54.24	46.94	88.58		231.48	105.57	71.09	84.95	203.15		0.86	0.39	0.24	0.22	0.27		0.98	0.43	0.26	0.3	0.81		1	0.39	0.22	0.19	0.36		0.93	0.42	0.29	0.34	0.82		2414.62		-12.2165	7.69907
NC_002516.2	CDS	5349201	5349761	-	ID=cds-NP_253450.1;Parent=gene-PA4762;Dbxref=GenBank:NP_253450.1,GeneID:881766;Name=NP_253450.1;Note=Product name confidence: class 2 (High similarity to functionally studied protein);gbkey=CDS;gene=grpE;locus_tag=PA4762;product=heat shock protein GrpE;protein_id=NP_253450.1;transl_table=11	PA4762	120.58	42.92	26.12	31.18	42.84		151.42	62.94	27.41	37.18	149.3		135.42	50.08	34.66	32.21	45.71		146.72	70.89	41.46	41.99	154.31		0.78	0.28	0.17	0.2	0.28		0.98	0.41	0.18	0.24	0.97		0.88	0.32	0.22	0.21	0.3		0.95	0.46	0.27	0.27	1		1445.34		-12.2667	8.24266
NC_002516.2	CDS	5349929	5351605	+	ID=cds-NP_253451.1;Parent=gene-PA4763;Dbxref=GenBank:NP_253451.1,GeneID:881773;Name=NP_253451.1;Note=Product name confidence: class 2 (High similarity to functionally studied protein);gbkey=CDS;gene=recN;locus_tag=PA4763;product=DNA repair protein RecN;protein_id=NP_253451.1;transl_table=11	PA4763	22.75	22.04	17.96	19.1	21.75		23	21.72	18.59	16.46	25.49		26.26	23.26	18.25	22.67	22.44		26.65	25.88	21.89	22.1	30.93		0.74	0.71	0.58	0.62	0.7		0.74	0.7	0.6	0.53	0.82		0.85	0.75	0.59	0.73	0.73		0.86	0.84	0.71	0.71	1		449.19		13.5192	9.54973
NC_002516.2	CDS	5351675	5352079	-	ID=cds-NP_253452.1;Parent=gene-PA4764;Dbxref=GenBank:NP_253452.1,GeneID:881780;Name=NP_253452.1;Note=Product name confidence: class 1 (Function experimentally demonstrated in P. aeruginosa);gbkey=CDS;gene=fur;locus_tag=PA4764;product=ferric uptake regulation protein;protein_id=NP_253452.1;transl_table=11	PA4764	524.06	443.6	390.65	373.64	492.09		686.38	499.5	417.32	412.53	640.52		732.61	554.5	383.57	318.63	591.92		656.39	506.82	503.46	538.78	625.02		0.72	0.61	0.53	0.51	0.67		0.94	0.68	0.57	0.56	0.87		1	0.76	0.52	0.43	0.81		0.9	0.69	0.69	0.74	0.85		10292		16.0859	4.62406
NC_002516.2	CDS	5352177	5352707	+	ID=cds-NP_253453.1;Parent=gene-PA4765;Dbxref=GenBank:NP_253453.1,GeneID:881781;Name=NP_253453.1;Note=Product name confidence: class 1 (Function experimentally demonstrated in P. aeruginosa);gbkey=CDS;gene=omlA;locus_tag=PA4765;product=outer membrane lipoprotein OmlA;protein_id=NP_253453.1;transl_table=11	PA4765	249.01	237.86	213.61	181.49	199.01		301.11	253.38	239.9	239.71	354.5		340.6	246.56	228.12	171.11	96.59		275.91	340.66	344.29	265.58	333.29		0.7	0.67	0.6	0.51	0.56		0.85	0.71	0.68	0.68	1		0.96	0.7	0.64	0.48	0.27		0.78	0.96	0.97	0.75	0.94		5112.29		10.6096	8.70935
NC_002516.2	CDS	5352775	5353080	-	ID=cds-NP_253454.1;Parent=gene-PA4766;Dbxref=GenBank:NP_253454.1,GeneID:881790;Name=NP_253454.1;Note='Product name confidence: class 4 (Homologs of previously reported genes of unknown function%2C or no similarity to any previously reported sequences)';gbkey=CDS;locus_tag=PA4766;product=hypothetical protein;protein_id=NP_253454.1;transl_table=11	PA4766	30.41	30.97	33.46	30.36	49.63		57.91	59.25	28.71	38.8	61.69		51.23	50.08	34.03	30.92	192.4		53.41	42.27	43.05	64.88	87.14		0.16	0.16	0.17	0.16	0.26		0.3	0.31	0.15	0.2	0.32		0.27	0.26	0.18	0.16	1		0.28	0.22	0.22	0.34	0.45		1070.6		15.2616	20.8597
NC_002516.2	CDS	5353073	5353507	-	ID=cds-NP_253455.1;Parent=gene-PA4767;Dbxref=GenBank:NP_253455.1,GeneID:881791;Name=NP_253455.1;Note='Product name confidence: class 4 (Homologs of previously reported genes of unknown function%2C or no similarity to any previously reported sequences)';gbkey=CDS;locus_tag=PA4767;product=hypothetical protein;protein_id=NP_253455.1;transl_table=11	PA4767	71.49	73.2	57.23	59.53	79.54		86.5	78.24	71.89	68.11	115.48		97.25	85.68	55.69	67.4	122.98		91.44	100.52	72.88	108.5	118.61		0.58	0.6	0.47	0.48	0.65		0.7	0.64	0.58	0.55	0.94		0.79	0.7	0.45	0.55	1		0.74	0.82	0.59	0.88	0.96		1682.16		8.37734	13.5102
NC_002516.2	CDS	5353783	5354262	+	ID=cds-NP_253456.1;Parent=gene-PA4768;Dbxref=GenBank:NP_253456.1,GeneID:881797;Name=NP_253456.1;Note=Product name confidence: class 2 (High similarity to functionally studied protein);gbkey=CDS;gene=smpB;locus_tag=PA4768;product=SsrA-binding protein;protein_id=NP_253456.1;transl_table=11	PA4768	282.8	263.8	238.82	235.57	290.28		387.18	279.97	319.65	372.58	710.42		361.42	342.71	242.84	159.1	357.37		347.68	373.29	407.21	431.25	702.96		0.4	0.37	0.34	0.33	0.41		0.55	0.39	0.45	0.52	1		0.51	0.48	0.34	0.22	0.5		0.49	0.53	0.57	0.61	0.99		7106.9		14.0353	25.4481
NC_002516.2	CDS	5354285	5355058	-	ID=cds-NP_253457.1;Parent=gene-PA4769;Dbxref=GenBank:NP_253457.1,GeneID:881798;Name=NP_253457.1;Note='Product name confidence: class 3 (Function proposed based on presence of conserved amino acid motif%2C structural feature or limited sequence similarity to an experimentally studied gene)';gbkey=CDS;locus_tag=PA4769;product=transcriptional regulator;protein_id=NP_253457.1;transl_table=11	PA4769	54.4	47.88	45.26	42.14	58.35		74.87	63.8	53.51	63.71	94.2		88.76	74.19	45.71	39.53	73.09		72	75.14	65.03	74.6	98.99		0.55	0.48	0.46	0.43	0.59		0.76	0.64	0.54	0.64	0.95		0.9	0.75	0.46	0.4	0.74		0.73	0.76	0.66	0.75	1		1305.16		16.8241	16.4693
NC_002516.2	CDS	5355387	5357075	+	ID=cds-NP_253458.1;Parent=gene-PA4770;Dbxref=GenBank:NP_253458.1,GeneID:881808;Name=NP_253458.1;Note=Product name confidence: class 2 (High similarity to functionally studied protein);gbkey=CDS;gene=lldP;locus_tag=PA4770;product=L-lactate permease;protein_id=NP_253458.1;transl_table=11	PA4770	3.1	2.27	2.26	0.7	1.95		7.65	2.92	3.1	2.53	2.7		5.6	2.58	1.76	2.02	3.87		7.46	3.54	2.32	1.46	2.6		0.41	0.3	0.3	0.09	0.25		1	0.38	0.41	0.33	0.35		0.73	0.34	0.23	0.26	0.51		0.98	0.46	0.3	0.19	0.34		62.39
NC_002516.2	CDS	5357230	5358375	+	ID=cds-NP_253459.1;Parent=gene-PA4771;Dbxref=GenBank:NP_253459.1,GeneID:881809;Name=NP_253459.1;Note=Product name confidence: class 2 (High similarity to functionally studied protein);gbkey=CDS;gene=lldD;locus_tag=PA4771;product=L-lactate dehydrogenase;protein_id=NP_253459.1;transl_table=11	PA4771	3.17	4.83	2.63	2.59	1.37		2.91	3.75	2.19	1.21	4.35		5.83	2.48	2.13	2.68	4.19		4.81	5.22	3.05	3.45	3.19		0.54	0.83	0.45	0.44	0.23		0.5	0.64	0.38	0.21	0.75		1	0.43	0.37	0.46	0.72		0.83	0.9	0.52	0.59	0.55		66.03
NC_002516.2	CDS	5358442	5361258	+	ID=cds-NP_253460.1;Parent=gene-PA4772;Dbxref=GenBank:NP_253460.1,GeneID:881816;Name=NP_253460.1;Note='Product name confidence: class 3 (Function proposed based on presence of conserved amino acid motif%2C structural feature or limited sequence similarity to an experimentally studied gene)';gbkey=CDS;locus_tag=PA4772;product=ferredoxin;protein_id=NP_253460.1;transl_table=11	PA4772	5.72	3.25	1.5	2.46	2.95		3.85	7	2.9	2.54	4.16		5.48	4.84	2.45	1.45	3.34		4.61	4.93	4.02	3.16	4.15		0.82	0.46	0.21	0.35	0.42		0.55	1	0.41	0.36	0.59		0.78	0.69	0.35	0.21	0.48		0.66	0.7	0.57	0.45	0.59		74.76
NC_002516.2	CDS	5361586	5362068	+	ID=cds-NP_253461.1;Parent=gene-PA4773;Dbxref=GenBank:NP_253461.1,GeneID:881823;Name=NP_253461.1;Note='Product name confidence: class 4 (Homologs of previously reported genes of unknown function%2C or no similarity to any previously reported sequences)';gbkey=CDS;locus_tag=PA4773;product=hypothetical protein;protein_id=NP_253461.1;transl_table=11	PA4773	86.01	63.5	44.27	28.04	25.93		68.19	49.56	40.28	29.23	22.69		112.41	69.75	34.32	33	31.62		90.3	79.46	49.01	40.59	19.85		0.77	0.56	0.39	0.25	0.23		0.61	0.44	0.36	0.26	0.2		1	0.62	0.31	0.29	0.28		0.8	0.71	0.44	0.36	0.18		1018.01		-21.5366	-7.49794
NC_002516.2	CDS	5362146	5363195	+	ID=cds-NP_253462.1;Parent=gene-PA4774;Dbxref=GenBank:NP_253462.1,GeneID:881824;Name=NP_253462.1;Note='Product name confidence: class 4 (Homologs of previously reported genes of unknown function%2C or no similarity to any previously reported sequences)';gbkey=CDS;locus_tag=PA4774;product=hypothetical protein;protein_id=NP_253462.1;transl_table=11	PA4774	88.21	68.06	37.19	25.42	21.47		81.1	55.36	26.1	24.04	31.52		110.99	65.41	37.75	24.6	22.6		91.52	75.85	47.44	39.15	22		0.79	0.61	0.34	0.23	0.19		0.73	0.5	0.24	0.22	0.28		1	0.59	0.34	0.22	0.2		0.82	0.68	0.43	0.35	0.2		995.78		-29.1316	-11.7693
NC_002516.2	CDS	5363198	5364058	+	ID=cds-NP_253463.1;Parent=gene-PA4775;Dbxref=GenBank:NP_253463.1,GeneID:881833;Name=NP_253463.1;Note='Product name confidence: class 4 (Homologs of previously reported genes of unknown function%2C or no similarity to any previously reported sequences)';gbkey=CDS;locus_tag=PA4775;product=hypothetical protein;protein_id=NP_253463.1;transl_table=11	PA4775	45.53	35.37	14.92	13.55	6.91		48.67	31.12	11.18	10.68	14.87		63.46	38.23	17.4	15.64	14.95		51.8	38	17.69	20.38	12.94		0.72	0.56	0.24	0.21	0.11		0.77	0.49	0.18	0.17	0.23		1	0.6	0.27	0.25	0.24		0.82	0.6	0.28	0.32	0.2		523.29		-29.4741	-13.5705
NC_002516.2	CDS	5364071	5364736	+	ID=cds-NP_253464.1;Parent=gene-PA4776;Dbxref=GenBank:NP_253464.1,GeneID:881834;Name=NP_253464.1;Note=Product name confidence: class 1 (Function experimentally demonstrated in P. aeruginosa);gbkey=CDS;gene=pmrA;locus_tag=PA4776;product=two-component regulator system response regulator PmrA;protein_id=NP_253464.1;transl_table=11	PA4776	30.85	29.26	11.45	9.94	4.11		31.14	27.23	8.64	10.44	12.05		42.92	26.84	14.68	11.77	14.28		44.94	31.14	19.01	14.97	8.78		0.69	0.65	0.25	0.22	0.09		0.69	0.61	0.19	0.23	0.27		0.96	0.6	0.33	0.26	0.32		1	0.69	0.42	0.33	0.2		404.44		-26.7267	-10.6452
NC_002516.2	CDS	5364760	5366193	+	ID=cds-NP_253465.1;Parent=gene-PA4777;Dbxref=GenBank:NP_253465.1,GeneID:881841;Name=NP_253465.1;Note=Product name confidence: class 1 (Function experimentally demonstrated in P. aeruginosa);gbkey=CDS;gene=pmrB;locus_tag=PA4777;product=two-component regulator system signal sensor kinase PmrB;protein_id=NP_253465.1;transl_table=11	PA4777	24.69	15.15	9.41	4.69	2.51		21.59	13.48	7.66	5.15	4.54		28.21	15.24	6.74	5.05	4.29		22.45	14.02	10.15	7.12	4.46		0.88	0.54	0.33	0.17	0.09		0.77	0.48	0.27	0.18	0.16		1	0.54	0.24	0.18	0.15		0.8	0.5	0.36	0.25	0.16		226.6
NC_002516.2	CDS	5366257	5366655	+	ID=cds-NP_253466.1;Parent=gene-PA4778;Dbxref=GenBank:NP_253466.1,GeneID:881842;Name=NP_253466.1;Note=Product name confidence: class 1: Function experimentally demonstrated in P. aeruginosa;gbkey=CDS;gene=cueR;locus_tag=PA4778;product=protein CueR;protein_id=NP_253466.1;transl_table=11	PA4778	163.85	176.69	157.49	125.84	97.11		218.13	173.79	158.32	140.47	106.05		230.83	155.53	135.55	92.07	80.16		198.15	182.73	170.77	156.28	127.25		0.71	0.77	0.68	0.55	0.42		0.94	0.75	0.69	0.61	0.46		1	0.67	0.59	0.4	0.35		0.86	0.79	0.74	0.68	0.55		3047.06		-16.1838	-0.210302
NC_002516.2	CDS	5367187	5368080	-	ID=cds-NP_253467.1;Parent=gene-PA4779;Dbxref=GenBank:NP_253467.1,GeneID:880056;Name=NP_253467.1;Note='Product name confidence: class 4 (Homologs of previously reported genes of unknown function%2C or no similarity to any previously reported sequences)';gbkey=CDS;locus_tag=PA4779;product=hypothetical protein;protein_id=NP_253467.1;transl_table=11	PA4779	4.19	6.67	4.38	2.65	4.29		4.08	7.92	4.68	7.18	7.28		8.25	5.93	6.66	4.77	11.1		7.93	6.94	5.53	7.37	7.97		0.38	0.6	0.39	0.24	0.39		0.37	0.71	0.42	0.65	0.66		0.74	0.53	0.6	0.43	1		0.71	0.63	0.5	0.66	0.72		125.77
NC_002516.2	CDS	5368170	5369063	-	ID=cds-NP_253468.1;Parent=gene-PA4780;Dbxref=GenBank:NP_253468.1,GeneID:880057;Name=NP_253468.1;Note='Product name confidence: class 4 (Homologs of previously reported genes of unknown function%2C or no similarity to any previously reported sequences)';gbkey=CDS;locus_tag=PA4780;product=hypothetical protein;protein_id=NP_253468.1;transl_table=11	PA4780	42.28	44.31	38.51	33.61	34.06		49.55	43.86	41.18	35.41	54.61		46.42	42.96	42.07	37.37	31.16		49.56	48.31	41.45	44.23	57.81		0.73	0.77	0.67	0.58	0.59		0.86	0.76	0.71	0.61	0.94		0.8	0.74	0.73	0.65	0.54		0.86	0.84	0.72	0.77	1		858.72		11.4489	9.74793
NC_002516.2	CDS	5369187	5370368	-	ID=cds-NP_253469.1;Parent=gene-PA4781;Dbxref=GenBank:NP_253469.1,GeneID:880075;Name=NP_253469.1;Note=Product name confidence: class 1: Function experimentally demonstrated in P. aeruginosa;gbkey=CDS;locus_tag=PA4781;product=cyclic di-GMP phosphodiesterase;protein_id=NP_253469.1;transl_table=11	PA4781	14.4	19.1	9	8.03	5.17		15.52	17.76	7.43	6.52	5.14		19.35	13.61	9.89	8.22	14.14		20.49	17.91	9.23	11.85	9.73		0.7	0.93	0.44	0.39	0.25		0.76	0.87	0.36	0.32	0.25		0.94	0.66	0.48	0.4	0.69		1	0.87	0.45	0.58	0.47		242.49
NC_002516.2	CDS	5370476	5370721	-	ID=cds-NP_253470.1;Parent=gene-PA4782;Dbxref=GenBank:NP_253470.1,GeneID:880076;Name=NP_253470.1;Note='Product name confidence: class 4 (Homologs of previously reported genes of unknown function%2C or no similarity to any previously reported sequences)';gbkey=CDS;locus_tag=PA4782;product=hypothetical protein;protein_id=NP_253470.1;transl_table=11	PA4782	234.38	230.74	155.46	108.48	64.6		178.38	187.81	138.18	117.83	94.38		273.65	238.03	130.88	121.62	108.15		233.34	234.24	188.28	166.42	99.49		0.86	0.84	0.57	0.4	0.24		0.65	0.69	0.5	0.43	0.34		1	0.87	0.48	0.44	0.4		0.85	0.86	0.69	0.61	0.36		3304.34		-20.1453	-2.66148
NC_002516.2	CDS	5370755	5371645	-	ID=cds-NP_253471.1;Parent=gene-PA4783;Dbxref=GenBank:NP_253471.1,GeneID:880391;Name=NP_253471.1;Note='Product name confidence: class 4 (Homologs of previously reported genes of unknown function%2C or no similarity to any previously reported sequences)';gbkey=CDS;locus_tag=PA4783;product=hypothetical protein;protein_id=NP_253471.1;transl_table=11	PA4783	12.23	12.07	8	12.65	10.45		16.03	11.16	15.14	17.89	30.69		12.29	10.51	12.06	15.4	16.49		17.02	18.36	14.79	20.28	23.78		0.4	0.39	0.26	0.41	0.34		0.52	0.36	0.49	0.58	1		0.4	0.34	0.39	0.5	0.54		0.55	0.6	0.48	0.66	0.77		307.29
NC_002516.2	CDS	5371800	5372267	+	ID=cds-NP_253472.1;Parent=gene-PA4784;Dbxref=GenBank:NP_253472.1,GeneID:880392;Name=NP_253472.1;Note='Product name confidence: class 3 (Function proposed based on presence of conserved amino acid motif%2C structural feature or limited sequence similarity to an experimentally studied gene)';gbkey=CDS;locus_tag=PA4784;product=transcriptional regulator;protein_id=NP_253472.1;transl_table=11	PA4784	6.31	5.46	3.43	4.22	5.69		12.47	10.53	8.49	9.14	6.49		13.3	9.7	3.18	7.28	5.34		8.84	12.34	6.16	7.39	7.02		0.47	0.41	0.26	0.32	0.43		0.94	0.79	0.64	0.69	0.49		1	0.73	0.24	0.55	0.4		0.66	0.93	0.46	0.56	0.53		152.78
NC_002516.2	CDS	5372591	5373868	-	ID=cds-NP_253473.1;Parent=gene-PA4785;Dbxref=GenBank:NP_253473.1,GeneID:880568;Name=NP_253473.1;Note='Product name confidence: class 3 (Function proposed based on presence of conserved amino acid motif%2C structural feature or limited sequence similarity to an experimentally studied gene)';gbkey=CDS;locus_tag=PA4785;product=acetyl-CoA acetyltransferase;protein_id=NP_253473.1;transl_table=11	PA4785	9.95	8	8.17	10.98	12.13		11.42	10.33	10.8	9.37	15.96		12.81	8.44	7.32	9.2	12.03		12.97	11.72	14.98	14.82	20.15		0.49	0.4	0.41	0.54	0.6		0.57	0.51	0.54	0.47	0.79		0.64	0.42	0.36	0.46	0.6		0.64	0.58	0.74	0.74	1		231.55
NC_002516.2	CDS	5374123	5375478	+	ID=cds-NP_253474.1;Parent=gene-PA4786;Dbxref=GenBank:NP_253474.1,GeneID:880569;Name=NP_253474.1;Note='Product name confidence: class 3 (Function proposed based on presence of conserved amino acid motif%2C structural feature or limited sequence similarity to an experimentally studied gene)';gbkey=CDS;locus_tag=PA4786;product=3-ketoacyl-ACP reductase;protein_id=NP_253474.1;transl_table=11	PA4786	2.01	3.56	2.66	2.33	3		4	3.99	2.98	3.65	4.8		2.72	5.02	2.04	2.77	8.36		3.92	3.47	2.58	3.04	4.85		0.24	0.43	0.32	0.28	0.36		0.48	0.48	0.36	0.44	0.57		0.33	0.6	0.24	0.33	1		0.47	0.42	0.31	0.36	0.58		71.75
NC_002516.2	CDS	5375590	5376591	-	ID=cds-NP_253475.1;Parent=gene-PA4787;Dbxref=GenBank:NP_253475.1,GeneID:880495;Name=NP_253475.1;Note='Product name confidence: class 3 (Function proposed based on presence of conserved amino acid motif%2C structural feature or limited sequence similarity to an experimentally studied gene)';gbkey=CDS;locus_tag=PA4787;product=transcriptional regulator;protein_id=NP_253475.1;transl_table=11	PA4787	46.44	37.41	24.64	24.27	29.37		58.46	46.51	41.14	26.26	26.42		60.28	49.28	31.18	27.56	71.18		68.98	47.37	34.1	39.13	28.43		0.65	0.53	0.35	0.34	0.41		0.82	0.65	0.58	0.37	0.37		0.85	0.69	0.44	0.39	1		0.97	0.67	0.48	0.55	0.4		818.41		-3.54006	-14.0823
NC_002516.2	CDS	5376852	5377709	+	ID=cds-NP_253476.1;Parent=gene-PA4788;Dbxref=GenBank:NP_253476.1,GeneID:880496;Name=NP_253476.1;Note='Product name confidence: class 4 (Homologs of previously reported genes of unknown function%2C or no similarity to any previously reported sequences)';gbkey=CDS;locus_tag=PA4788;product=hypothetical protein;protein_id=NP_253476.1;transl_table=11	PA4788	2.12	0.99	1.17	0	0.73		0.49	1.11	0.49	0.25	0.76		0.27	0.22	0.99	0.4	1.34		0	0.5	0.72	1.15	2.13		1	0.46	0.55	0	0.34		0.23	0.52	0.23	0.12	0.36		0.13	0.1	0.46	0.19	0.63		0	0.23	0.34	0.54	1		15.83
NC_002516.2	CDS	5377791	5378096	+	ID=cds-NP_253477.1;Parent=gene-PA4789;Dbxref=GenBank:NP_253477.1,GeneID:880548;Name=NP_253477.1;Note='Product name confidence: class 4 (Homologs of previously reported genes of unknown function%2C or no similarity to any previously reported sequences)';gbkey=CDS;locus_tag=PA4789;product=hypothetical protein;protein_id=NP_253477.1;transl_table=11	PA4789	19.29	10.79	10.5	6.78	14.84		13.28	17.41	7.86	12.93	24.11		7.16	6.49	6.25	16.16	12.24		10.94	13.28	15.14	15.07	19.99		0.8	0.45	0.44	0.28	0.62		0.55	0.72	0.33	0.54	1		0.3	0.27	0.26	0.67	0.51		0.45	0.55	0.63	0.63	0.83		260.51
NC_002516.2	CDS	5378093	5378842	+	ID=cds-NP_253478.1;Parent=gene-PA4790;Dbxref=GenBank:NP_253478.1,GeneID:880549;Name=NP_253478.1;Note='Product name confidence: class 4 (Homologs of previously reported genes of unknown function%2C or no similarity to any previously reported sequences)';gbkey=CDS;locus_tag=PA4790;product=hypothetical protein;protein_id=NP_253478.1;transl_table=11	PA4790	2.57	2.98	2.41	2.9	2.61		6.81	3.6	4.18	2.85	2.17		4.92	4.92	3.12	2.61	5.46		5.78	7.7	3.43	8.93	5.11		0.29	0.33	0.27	0.32	0.29		0.76	0.4	0.47	0.32	0.24		0.55	0.55	0.35	0.29	0.61		0.65	0.86	0.38	1	0.57		85.06
NC_002516.2	CDS	5378908	5379528	+	ID=cds-NP_253479.1;Parent=gene-PA4791;Dbxref=GenBank:NP_253479.1,GeneID:880462;Name=NP_253479.1;Note='Product name confidence: class 4 (Homologs of previously reported genes of unknown function%2C or no similarity to any previously reported sequences)';gbkey=CDS;locus_tag=PA4791;product=hypothetical protein;protein_id=NP_253479.1;transl_table=11	PA4791	6.21	3.6	5.33	3.82	2.9		7.89	6.91	3.87	4.31	4.72		5.2	7.62	4.11	2.47	5.72		10.62	5.85	5.14	4.64	6.18		0.58	0.34	0.5	0.36	0.27		0.74	0.65	0.36	0.41	0.44		0.49	0.72	0.39	0.23	0.54		1	0.55	0.48	0.44	0.58		107.11
NC_002516.2	CDS	5379513	5380448	-	ID=cds-NP_253480.1;Parent=gene-PA4792;Dbxref=GenBank:NP_253480.1,GeneID:880463;Name=NP_253480.1;Note='Product name confidence: class 4 (Homologs of previously reported genes of unknown function%2C or no similarity to any previously reported sequences)';gbkey=CDS;locus_tag=PA4792;product=hypothetical protein;protein_id=NP_253480.1;transl_table=11	PA4792	3.27	6.08	2.57	1.69	2.17		4.79	6.23	3.8	2.4	3.71		7.14	2.83	4.2	1.91	7.81		6.1	5.03	4.07	3.61	2.73		0.42	0.78	0.33	0.22	0.28		0.61	0.8	0.49	0.31	0.48		0.91	0.36	0.54	0.24	1		0.78	0.64	0.52	0.46	0.35		82.14
NC_002516.2	CDS	5380580	5381143	+	ID=cds-NP_253481.1;Parent=gene-PA4793;Dbxref=GenBank:NP_253481.1,GeneID:880439;Name=NP_253481.1;Note='Product name confidence: class 4 (Homologs of previously reported genes of unknown function%2C or no similarity to any previously reported sequences)';gbkey=CDS;locus_tag=PA4793;product=hypothetical protein;protein_id=NP_253481.1;transl_table=11	PA4793	21.73	22.28	16.2	10.51	12.77		31.97	15.93	20.21	16.88	18.66		42.92	24.66	15.26	19.65	17.71		45.39	31.3	22.99	14.02	20.08		0.48	0.49	0.36	0.23	0.28		0.7	0.35	0.45	0.37	0.41		0.95	0.54	0.34	0.43	0.39		1	0.69	0.51	0.31	0.44		441.12		10.0504	-11.5839
NC_002516.2	CDS	5381145	5381627	+	ID=cds-NP_253482.1;Parent=gene-PA4794;Dbxref=GenBank:NP_253482.1,GeneID:880440;Name=NP_253482.1;Note='Product name confidence: class 4 (Homologs of previously reported genes of unknown function%2C or no similarity to any previously reported sequences)';gbkey=CDS;locus_tag=PA4794;product=hypothetical protein;protein_id=NP_253482.1;transl_table=11	PA4794	12.69	9.92	3.74	1.64	8.1		18.34	17.78	8.88	2.88	6.06		27.21	10.97	6.16	7.94	9.94		22.63	16.38	9.59	8.53	5.67		0.47	0.36	0.14	0.06	0.3		0.67	0.65	0.33	0.11	0.22		1	0.4	0.23	0.29	0.37		0.83	0.6	0.35	0.31	0.21		215.05
NC_002516.2	CDS	5381617	5381994	+	ID=cds-NP_253483.1;Parent=gene-PA4795;Dbxref=GenBank:NP_253483.1,GeneID:880423;Name=NP_253483.1;Note='Product name confidence: class 4 (Homologs of previously reported genes of unknown function%2C or no similarity to any previously reported sequences)';gbkey=CDS;locus_tag=PA4795;product=hypothetical protein;protein_id=NP_253483.1;transl_table=11	PA4795	5.1	4.79	2.92	2.61	1.04		7.28	7.78	2.21	2.55	0.57		9.45	2.75	1.41	1.35	2.03		4.17	6.22	3	1.53	1.69		0.54	0.51	0.31	0.28	0.11		0.77	0.82	0.23	0.27	0.06		1	0.29	0.15	0.14	0.21		0.44	0.66	0.32	0.16	0.18		70.45
NC_002516.2	CDS	5381991	5382458	+	ID=cds-NP_253484.1;Parent=gene-PA4796;Dbxref=GenBank:NP_253484.1,GeneID:880424;Name=NP_253484.1;Note='Product name confidence: class 4 (Homologs of previously reported genes of unknown function%2C or no similarity to any previously reported sequences)';gbkey=CDS;locus_tag=PA4796;product=hypothetical protein;protein_id=NP_253484.1;transl_table=11	PA4796	20.61	20.48	5.15	8.45	5.85		24.5	15.63	8.49	4.34	5.56		40.64	22.23	8.17	3.1	10.26		29.45	12.56	7.48	8.98	7.61		0.51	0.5	0.13	0.21	0.14		0.6	0.38	0.21	0.11	0.14		1	0.55	0.2	0.08	0.25		0.72	0.31	0.18	0.22	0.19		269.54
NC_002516.2	CDS	5382796	5383812	-	ID=cds-NP_253485.1;Parent=gene-PA4797;Dbxref=GenBank:NP_253485.1,GeneID:880407;Name=NP_253485.1;Note='Product name confidence: class 3 (Function proposed based on presence of conserved amino acid motif%2C structural feature or limited sequence similarity to an experimentally studied gene)';gbkey=CDS;locus_tag=PA4797;product=transposase;protein_id=NP_253485.1;transl_table=11	PA4797	6.73	7.24	3.95	3.81	3.82		8.73	6.24	5.85	4.77	7.08		7.58	7.1	5.05	4.37	5.21		8.52	7.43	6.46	6.39	7.48		0.77	0.83	0.45	0.44	0.44		1	0.71	0.67	0.55	0.81		0.87	0.81	0.58	0.5	0.6		0.98	0.85	0.74	0.73	0.86		123.81
NC_002516.2	CDS	5383947	5384675	+	ID=cds-NP_253486.1;Parent=gene-PA4798;Dbxref=GenBank:NP_253486.1,GeneID:880408;Name=NP_253486.1;Note='Product name confidence: class 4 (Homologs of previously reported genes of unknown function%2C or no similarity to any previously reported sequences)';gbkey=CDS;locus_tag=PA4798;product=hypothetical protein;protein_id=NP_253486.1;transl_table=11	PA4798	3.43	2.78	3.72	6.1	2.9		5.29	6.98	3.16	3.23	6.99		6.96	7.53	2.33	3.51	4.48		6.08	6.34	4.09	3.84	5.14		0.46	0.37	0.49	0.81	0.39		0.7	0.93	0.42	0.43	0.93		0.92	1	0.31	0.47	0.59		0.81	0.84	0.54	0.51	0.68		94.88
NC_002516.2	CDS	5384698	5385276	-	ID=cds-NP_253487.1;Parent=gene-PA4799;Dbxref=GenBank:NP_253487.1,GeneID:880308;Name=NP_253487.1;Note='Product name confidence: class 4 (Homologs of previously reported genes of unknown function%2C or no similarity to any previously reported sequences)';gbkey=CDS;locus_tag=PA4799;product=hypothetical protein;protein_id=NP_253487.1;transl_table=11	PA4799	4.51	5.15	3.64	4.27	2.97		6.3	6.82	3.97	3.88	6.37		7.37	7.52	2.02	6.48	9.29		10.2	7.2	6.93	8.25	8.36		0.44	0.5	0.36	0.42	0.29		0.62	0.67	0.39	0.38	0.62		0.72	0.74	0.2	0.64	0.91		1	0.71	0.68	0.81	0.82		121.5
NC_002516.2	CDS	5385273	5386073	-	ID=cds-NP_253488.1;Parent=gene-PA4800;Dbxref=GenBank:NP_253488.1,GeneID:880309;Name=NP_253488.1;Note='Product name confidence: class 4 (Homologs of previously reported genes of unknown function%2C or no similarity to any previously reported sequences)';gbkey=CDS;locus_tag=PA4800;product=hypothetical protein;protein_id=NP_253488.1;transl_table=11	PA4800	4.11	1.99	3.63	3.7	2.44		6.12	5.98	4.31	3.74	5.82		6.48	4.02	2.12	5.32	3.6		5.65	4.67	5.65	5.86	6.5		0.63	0.31	0.56	0.57	0.38		0.94	0.92	0.66	0.58	0.9		1	0.62	0.33	0.82	0.55		0.87	0.72	0.87	0.9	1		91.71
NC_002516.2	CDS	5386369	5386737	-	ID=cds-NP_253489.1;Parent=gene-PA4801;Dbxref=GenBank:NP_253489.1,GeneID:880269;Name=NP_253489.1;Note='Product name confidence: class 4 (Homologs of previously reported genes of unknown function%2C or no similarity to any previously reported sequences)';gbkey=CDS;locus_tag=PA4801;product=hypothetical protein;protein_id=NP_253489.1;transl_table=11	PA4801	12.3	16.16	10.34	13.93	17.82		16.95	19.39	17.01	14.49	18.23		15.62	11.79	17.28	6.47	33.84		17.61	19.7	10.6	30.81	26.23		0.36	0.48	0.31	0.41	0.53		0.5	0.57	0.5	0.43	0.54		0.46	0.35	0.51	0.19	1		0.52	0.58	0.31	0.91	0.78		346.57
NC_002516.2	CDS	5387000	5387722	+	ID=cds-NP_253490.1;Parent=gene-PA4802;Dbxref=GenBank:NP_253490.1,GeneID:880270;Name=NP_253490.1;Note='Product name confidence: class 4 (Homologs of previously reported genes of unknown function%2C or no similarity to any previously reported sequences)';gbkey=CDS;locus_tag=PA4802;product=hypothetical protein;protein_id=NP_253490.1;transl_table=11	PA4802	1.73	4.12	2.36	0.82	1.19		3.24	2.09	0.87	1.48	1.95		3.35	3.14	3.53	1.06	2.99		5.86	2.23	1	1.82	2.27		0.3	0.7	0.4	0.14	0.2		0.55	0.36	0.15	0.25	0.33		0.57	0.54	0.6	0.18	0.51		1	0.38	0.17	0.31	0.39		47.1
NC_002516.2	tRNA	5387766	5387857	-	ID=rna-PA4802.1;Parent=gene-PA4802.1;Dbxref=GeneID:3240273;gbkey=tRNA;locus_tag=PA4802.1;product=tRNA-Sec	PA4802.1	1033.83	1171.45	774.66	1135.59	770.87		1540.81	1439.13	1085.67	888.25	602.62		848.24	737.23	770.35	1096.93	1510.61		1206.11	908.72	506.81	348.29	689.85		0.67	0.76	0.5	0.74	0.5		1	0.93	0.7	0.58	0.39		0.55	0.48	0.5	0.71	0.98		0.78	0.59	0.33	0.23	0.45		19066
NC_002516.2	CDS	5387990	5388607	-	ID=cds-NP_253491.1;Parent=gene-PA4803;Dbxref=GenBank:NP_253491.1,GeneID:880251;Name=NP_253491.1;Note='Product name confidence: class 4 (Homologs of previously reported genes of unknown function%2C or no similarity to any previously reported sequences)';gbkey=CDS;locus_tag=PA4803;product=hypothetical protein;protein_id=NP_253491.1;transl_table=11	PA4803	14.69	10.34	7.47	4.8	9.12		12.48	14.67	8.8	13.15	9.48		16.79	15	11	8	14.09		26.13	11.09	11.33	12.68	12.71		0.56	0.4	0.29	0.18	0.35		0.48	0.56	0.34	0.5	0.36		0.64	0.57	0.42	0.31	0.54		1	0.42	0.43	0.49	0.49		243.82
NC_002516.2	CDS	5388702	5390099	-	ID=cds-NP_253492.1;Parent=gene-PA4804;Dbxref=GenBank:NP_253492.1,GeneID:880252;Name=NP_253492.1;Note='Product name confidence: class 3 (Function proposed based on presence of conserved amino acid motif%2C structural feature or limited sequence similarity to an experimentally studied gene)';gbkey=CDS;locus_tag=PA4804;product=amino acid permease;protein_id=NP_253492.1;transl_table=11	PA4804	46.76	39.46	33.75	39.88	44.12		51.59	40.16	38.45	44.84	54.33		51.29	44.93	32.23	26.7	36.16		51.62	42.21	44.32	45.43	56.05		0.83	0.7	0.6	0.71	0.79		0.92	0.72	0.69	0.8	0.97		0.92	0.8	0.58	0.48	0.65		0.92	0.75	0.79	0.81	1		864.28		14.6213	8.41122
NC_002516.2	CDS	5390148	5391554	-	ID=cds-NP_253493.1;Parent=gene-PA4805;Dbxref=GenBank:NP_253493.1,GeneID:880237;Name=NP_253493.1;Note='Product name confidence: class 3 (Function proposed based on presence of conserved amino acid motif%2C structural feature or limited sequence similarity to an experimentally studied gene)';gbkey=CDS;locus_tag=PA4805;product=hypothetical protein;protein_id=NP_253493.1;transl_table=11	PA4805	1.45	1.51	0.29	1.26	1.56		1.19	2.16	1.04	1.22	0.77		2.29	2.29	0.91	0.48	2.73		2.38	1.37	1.46	2.11	1.3		0.53	0.55	0.11	0.46	0.57		0.44	0.79	0.38	0.45	0.28		0.84	0.84	0.33	0.18	1		0.87	0.5	0.53	0.77	0.48		29.77
NC_002516.2	CDS	5391836	5392519	+	ID=cds-NP_253494.1;Parent=gene-PA4806;Dbxref=GenBank:NP_253494.1,GeneID:880238;Name=NP_253494.1;Note='Product name confidence: class 3 (Function proposed based on presence of conserved amino acid motif%2C structural feature or limited sequence similarity to an experimentally studied gene)';gbkey=CDS;locus_tag=PA4806;product=transcriptional regulator;protein_id=NP_253494.1;transl_table=11	PA4806	4.98	4.98	3.08	1.45	4.46		7.67	3.72	3.52	4.07	6.19		5.39	6.22	1.55	5.98	8.28		6.91	1.88	3.16	3.61	4.01		0.6	0.6	0.37	0.18	0.54		0.93	0.45	0.43	0.49	0.75		0.65	0.75	0.19	0.72	1		0.83	0.23	0.38	0.44	0.48		91.11
NC_002516.2	CDS	5392523	5394448	-	ID=cds-NP_253495.1;Parent=gene-PA4807;Dbxref=GenBank:NP_253495.1,GeneID:880197;Name=NP_253495.1;Note=Product name confidence: class 2 (High similarity to functionally studied protein);gbkey=CDS;gene=selB;locus_tag=PA4807;product=selenocysteine-specific elongation factor;protein_id=NP_253495.1;transl_table=11	PA4807	6.07	6.08	3.23	1.75	1.99		10.28	5.91	4.4	2.94	3.83		12.03	7.23	2.26	3.01	5.41		8.84	7.1	3.69	3.59	4.36		0.5	0.51	0.27	0.15	0.17		0.85	0.49	0.37	0.24	0.32		1	0.6	0.19	0.25	0.45		0.73	0.59	0.31	0.3	0.36		104
NC_002516.2	CDS	5394445	5395851	-	ID=cds-NP_253496.1;Parent=gene-PA4808;Dbxref=GenBank:NP_253496.1,GeneID:880198;Name=NP_253496.1;Note=Product name confidence: class 2 (High similarity to functionally studied protein);gbkey=CDS;gene=selA;locus_tag=PA4808;product=selenocysteine synthase;protein_id=NP_253496.1;transl_table=11	PA4808	7.34	7.34	3.71	3.51	4.34		5.19	8.25	3.08	5.09	5.63		7.05	6.66	4.3	5.15	9.69		10.85	8.98	5.19	6.21	4.15		0.68	0.68	0.34	0.32	0.4		0.48	0.76	0.28	0.47	0.52		0.65	0.61	0.4	0.47	0.89		1	0.83	0.48	0.57	0.38		121.71
NC_002516.2	CDS	5395930	5396859	-	ID=cds-NP_253497.1;Parent=gene-PA4809;Dbxref=GenBank:NP_253497.1,GeneID:880170;Name=NP_253497.1;Note=Product name confidence: class 2 (High similarity to functionally studied protein);gbkey=CDS;gene=fdhE;locus_tag=PA4809;product=formate dehydrogenase subunit epsilon;protein_id=NP_253497.1;transl_table=11	PA4809	9.64	11.47	5.18	3.61	2.57		9.19	17.44	5.62	3.91	5.13		12.15	11.9	5.71	3.85	7.14		15.46	16.21	4.87	5.85	5.3		0.55	0.66	0.3	0.21	0.15		0.53	1	0.32	0.22	0.29		0.7	0.68	0.33	0.22	0.41		0.89	0.93	0.28	0.34	0.3		162.2
NC_002516.2	CDS	5396992	5397618	-	ID=cds-NP_253498.1;Parent=gene-PA4810;Dbxref=GenBank:NP_253498.1,GeneID:880192;Name=NP_253498.1;Note=Product name confidence: class 2 (High similarity to functionally studied protein);gbkey=CDS;gene=fdnI;locus_tag=PA4810;product=nitrate-inducible formate dehydrogenase subunit gamma;protein_id=NP_253498.1;transl_table=11	PA4810	92.32	89.85	40.34	25.85	23.22		108.06	100.45	51.88	35.82	34.95		108.1	109.42	42.54	29.23	29.1		100.03	125.49	47.77	50.45	43.11		0.74	0.72	0.32	0.21	0.19		0.86	0.8	0.41	0.29	0.28		0.86	0.87	0.34	0.23	0.23		0.8	1	0.38	0.4	0.34		1287.98		-26.1444	-12.3378
NC_002516.2	CDS	5397690	5398619	-	ID=cds-NP_253499.1;Parent=gene-PA4811;Dbxref=GenBank:NP_253499.1,GeneID:880193;Name=NP_253499.1;Note=Product name confidence: class 2 (High similarity to functionally studied protein);gbkey=CDS;gene=fdnH;locus_tag=PA4811;product=nitrate-inducible formate dehydrogenase subunit beta;protein_id=NP_253499.1;transl_table=11	PA4811	40.88	53.02	18.78	11.58	9.68		40.01	52.93	20.02	17.02	14.82		54.66	42.82	20.91	13.29	18.43		44.04	58.28	18.81	21.17	17.87		0.7	0.91	0.32	0.2	0.17		0.69	0.91	0.34	0.29	0.25		0.94	0.73	0.36	0.23	0.32		0.76	1	0.32	0.36	0.31		589.02		-24.2679	-5.45851
NC_002516.2	CDS	5398628	5401708	-	ID=cds-YP_003933614.1;Parent=gene-PA4812;Dbxref=GenBank:YP_003933614.1,GeneID:880124,PseudoCap:PA4812;Name=YP_003933614.1;Note='Product name confidence: class 2: Function of highly similar gene experimentally demonstrated in another organism (and gene context consistent in terms of pathways its involved in%2C if known).';gbkey=CDS;gene=fdnG;locus_tag=PA4812;product=formate dehydrogenase-O major subunit;protein_id=YP_003933614.1;transl_except=(pos:complement(5401118..5401120)%2Caa:Sec);transl_table=11	PA4812	49.25	43.41	20.13	16.78	15.88		62.15	50.92	23.63	22.01	25.32		63.71	50.05	22	13.06	20.77		59.47	55	23.08	23.18	24.48		0.77	0.68	0.32	0.26	0.25		0.98	0.8	0.37	0.35	0.4		1	0.79	0.35	0.2	0.33		0.93	0.86	0.36	0.36	0.38		684.28		-25.8269	-13.1737
NC_002516.2	CDS	5402016	5402945	-	ID=cds-NP_253500.1;Parent=gene-PA4813;Dbxref=GenBank:NP_253500.1,GeneID:880125;Name=NP_253500.1;Note=Product name confidence: class 1 (Function experimentally demonstrated in P. aeruginosa);gbkey=CDS;gene=lipC;locus_tag=PA4813;product=lipase LipC;protein_id=NP_253500.1;transl_table=11	PA4813	1.46	2.29	1.3	1.91	3.03		0.9	0.68	0.9	2.99	4.43		2.05	1.22	1.6	1.83	2.89		2.33	1.61	1.55	1.95	3.53		0.33	0.52	0.29	0.43	0.68		0.2	0.15	0.2	0.67	1		0.46	0.28	0.36	0.41	0.65		0.53	0.36	0.35	0.44	0.8		40.45
NC_002516.2	CDS	5403305	5405350	+	ID=cds-NP_253501.1;Parent=gene-PA4814;Dbxref=GenBank:NP_253501.1,GeneID:880156;Name=NP_253501.1;Note=Product name confidence: class 2 (High similarity to functionally studied protein);gbkey=CDS;gene=fadH2;locus_tag=PA4814;product=2%2C4-dienoyl-CoA reductase;protein_id=NP_253501.1;transl_table=11	PA4814	0.22	0.31	0.59	0.68	0.61		0.61	0.31	0.1	0.52	0.53		0.82	0.28	0.52	0.17	0.56		0.38	0.42	0.5	0.16	0.36		0.27	0.38	0.72	0.83	0.74		0.74	0.38	0.12	0.63	0.65		1	0.34	0.63	0.21	0.68		0.46	0.51	0.61	0.2	0.44		8.65
NC_002516.2	CDS	5405559	5406008	+	ID=cds-NP_253502.1;Parent=gene-PA4815;Dbxref=GenBank:NP_253502.1,GeneID:880157;Name=NP_253502.1;Note='Product name confidence: class 4 (Homologs of previously reported genes of unknown function%2C or no similarity to any previously reported sequences)';gbkey=CDS;locus_tag=PA4815;product=hypothetical protein;protein_id=NP_253502.1;transl_table=11	PA4815	32.79	31.24	33.91	22.84	29.22		38.45	44.53	28.82	38.03	54.97		50.72	41.62	25.5	46.7	26.89		48.57	56.54	44.83	59.67	62.91		0.52	0.5	0.54	0.36	0.46		0.61	0.71	0.46	0.6	0.87		0.81	0.66	0.41	0.74	0.43		0.77	0.9	0.71	0.95	1		818.75		12.733	20.5684
NC_002516.2	CDS	5406165	5407400	+	ID=cds-NP_253503.1;Parent=gene-PA4816;Dbxref=GenBank:NP_253503.1,GeneID:880098;Name=NP_253503.1;Note='Product name confidence: class 4 (Homologs of previously reported genes of unknown function%2C or no similarity to any previously reported sequences)';gbkey=CDS;locus_tag=PA4816;product=hypothetical protein;protein_id=NP_253503.1;transl_table=11	PA4816	6.98	5.69	3.25	2.88	5.13		9.7	9.59	7.28	6.66	7.81		5.5	7.35	6.36	9.03	15.47		11.07	9.69	5.58	10.2	10.86		0.45	0.37	0.21	0.19	0.33		0.63	0.62	0.47	0.43	0.5		0.36	0.48	0.41	0.58	1		0.72	0.63	0.36	0.66	0.7		156.08
NC_002516.2	CDS	5407376	5407870	+	ID=cds-NP_253504.1;Parent=gene-PA4817;Dbxref=GenBank:NP_253504.1,GeneID:880099;Name=NP_253504.1;Note='Product name confidence: class 4 (Homologs of previously reported genes of unknown function%2C or no similarity to any previously reported sequences)';gbkey=CDS;locus_tag=PA4817;product=hypothetical protein;protein_id=NP_253504.1;transl_table=11	PA4817	3.44	3.55	2.03	2	2.06		4	2.41	2.54	3.03	3.07		2.33	3.82	1.72	2.93	1.94		2.59	4.75	2.7	2.33	0.55		0.72	0.75	0.43	0.42	0.43		0.84	0.51	0.53	0.64	0.65		0.49	0.8	0.36	0.62	0.41		0.55	1	0.57	0.49	0.12		53.79
NC_002516.2	CDS	5407873	5409309	-	ID=cds-NP_253505.1;Parent=gene-PA4818;Dbxref=GenBank:NP_253505.1,GeneID:880067;Name=NP_253505.1;Note='Product name confidence: class 4 (Homologs of previously reported genes of unknown function%2C or no similarity to any previously reported sequences)';gbkey=CDS;locus_tag=PA4818;product=hypothetical protein;protein_id=NP_253505.1;transl_table=11	PA4818	0.47	1.04	0.28	0.89	1.09		1.02	1.22	0.73	0.15	0.68		1.36	1.05	0.89	0.59	3.98		1.1	1.27	1.08	0.63	0.76		0.12	0.26	0.07	0.22	0.27		0.26	0.31	0.18	0.04	0.17		0.34	0.26	0.22	0.15	1		0.28	0.32	0.27	0.16	0.19		20.28
NC_002516.2	CDS	5409306	5410280	-	ID=cds-NP_253506.1;Parent=gene-PA4819;Dbxref=GenBank:NP_253506.1,GeneID:880068;Name=NP_253506.1;Note='Product name confidence: class 3 (Function proposed based on presence of conserved amino acid motif%2C structural feature or limited sequence similarity to an experimentally studied gene)';gbkey=CDS;locus_tag=PA4819;product=glycosyl transferase family protein;protein_id=NP_253506.1;transl_table=11	PA4819	0.93	1.13	0.1	0.41	1.45		1.28	1.79	1.54	1.32	0.78		2.25	1.36	1.09	0.87	0.79		1.31	1.86	1.06	1.94	1.03		0.41	0.5	0.04	0.18	0.64		0.57	0.8	0.68	0.59	0.35		1	0.6	0.48	0.39	0.35		0.58	0.83	0.47	0.86	0.46		24.29
NC_002516.2	CDS	5410277	5410639	-	ID=cds-NP_253507.1;Parent=gene-PA4820;Dbxref=GenBank:NP_253507.1,GeneID:880058;Name=NP_253507.1;Note='Product name confidence: class 4 (Homologs of previously reported genes of unknown function%2C or no similarity to any previously reported sequences)';gbkey=CDS;locus_tag=PA4820;product=hypothetical protein;protein_id=NP_253507.1;transl_table=11	PA4820	0	2.05	1.38	0.54	1.73		0.57	1.1	2.3	0.59	4.18		2.54	1.04	0.59	0.54	3.7		0.81	2.95	2.74	0.91	1.26		0	0.49	0.33	0.13	0.41		0.14	0.26	0.55	0.14	1		0.61	0.25	0.14	0.13	0.89		0.19	0.71	0.66	0.22	0.3		31.52
NC_002516.2	CDS	5410876	5412237	+	ID=cds-NP_253508.1;Parent=gene-PA4821;Dbxref=GenBank:NP_253508.1,GeneID:880059;Name=NP_253508.1;Note='Product name confidence: class 3 (Function proposed based on presence of conserved amino acid motif%2C structural feature or limited sequence similarity to an experimentally studied gene)';gbkey=CDS;locus_tag=PA4821;product=transporter;protein_id=NP_253508.1;transl_table=11	PA4821	2.67	2.03	0.59	0.58	0.34		3.06	3.53	1.23	1.57	1.59		3.22	2.78	1.44	2	2.4		5.06	2.83	3.48	2.91	3.22		0.53	0.4	0.12	0.11	0.07		0.6	0.7	0.24	0.31	0.31		0.64	0.55	0.28	0.4	0.47		1	0.56	0.69	0.58	0.64		46.53
NC_002516.2	CDS	5412569	5414236	-	ID=cds-NP_253509.1;Parent=gene-PA4822;Dbxref=GenBank:NP_253509.1,GeneID:880171;Name=NP_253509.1;Note='Product name confidence: class 4 (Homologs of previously reported genes of unknown function%2C or no similarity to any previously reported sequences)';gbkey=CDS;locus_tag=PA4822;product=hypothetical protein;protein_id=NP_253509.1;transl_table=11	PA4822	1.09	0.96	1.02	1.33	0.47		2.25	1.53	1.41	1.28	0.78		1.38	0.87	0.64	1.02	0.95		2.48	1.67	1.73	2.27	2.2		0.44	0.39	0.41	0.54	0.19		0.91	0.62	0.57	0.52	0.31		0.56	0.35	0.26	0.41	0.38		1	0.67	0.7	0.92	0.89		27.33
NC_002516.2	CDS	5414279	5414488	-	ID=cds-NP_253510.1;Parent=gene-PA4823;Dbxref=GenBank:NP_253510.1,GeneID:880172;Name=NP_253510.1;Note='Product name confidence: class 4 (Homologs of previously reported genes of unknown function%2C or no similarity to any previously reported sequences)';gbkey=CDS;locus_tag=PA4823;product=hypothetical protein;protein_id=NP_253510.1;transl_table=11	PA4823	0	3.04	0.48	0.94	1.49		1.49	3.03	0	0	0		1.65	0.45	0	0	1.83		0.94	2.04	0	2.35	0.87		0	1	0.16	0.31	0.49		0.49	1	0	0	0		0.54	0.15	0	0	0.6		0.31	0.67	0	0.77	0.29		20.6
NC_002516.2	CDS	5414539	5415315	-	ID=cds-NP_253511.1;Parent=gene-PA4824;Dbxref=GenBank:NP_253511.1,GeneID:880400;Name=NP_253511.1;Note='Product name confidence: class 4 (Homologs of previously reported genes of unknown function%2C or no similarity to any previously reported sequences)';gbkey=CDS;locus_tag=PA4824;product=hypothetical protein;protein_id=NP_253511.1;transl_table=11	PA4824	0.29	0.41	1.03	2.54	0.6		1.48	1.23	0	1.38	1.12		1.93	1.22	0	1.32	0.76		0.76	0.28	1.32	2.12	2.35		0.11	0.16	0.41	1	0.24		0.58	0.48	0	0.54	0.44		0.76	0.48	0	0.52	0.3		0.3	0.11	0.52	0.83	0.93		22.14
NC_002516.2	CDS	5415413	5418124	-	ID=cds-NP_253512.1;Parent=gene-PA4825;Dbxref=GenBank:NP_253512.1,GeneID:880401;Name=NP_253512.1;Note=Product name confidence: class 2 (High similarity to functionally studied protein);gbkey=CDS;gene=mgtA;locus_tag=PA4825;product=Mg(2+) transport ATPase;protein_id=NP_253512.1;transl_table=11	PA4825	3.93	2.79	2.52	2.04	1.63		2.92	4.16	2.63	2.37	2.8		3.74	3.84	2.19	2.95	3		3.99	3.31	2.21	2.73	2.56		0.94	0.67	0.61	0.49	0.39		0.7	1	0.63	0.57	0.67		0.9	0.92	0.53	0.71	0.72		0.96	0.8	0.53	0.66	0.62		58.31
NC_002516.2	CDS	5418351	5418569	-	ID=cds-NP_253513.1;Parent=gene-PA4826;Dbxref=GenBank:NP_253513.1,GeneID:882168;Name=NP_253513.1;Note='Product name confidence: class 4 (Homologs of previously reported genes of unknown function%2C or no similarity to any previously reported sequences)';gbkey=CDS;locus_tag=PA4826;product=hypothetical protein;protein_id=NP_253513.1;transl_table=11	PA4826	79.81	70.02	48.58	37.91	37.89		79.96	116.19	52.53	73.26	76.29		43.16	62.2	49.49	45.93	101.75		74.63	113.25	53.58	97.79	70.89		0.69	0.6	0.42	0.33	0.33		0.69	1	0.45	0.63	0.66		0.37	0.54	0.43	0.4	0.88		0.64	0.97	0.46	0.84	0.61		1385.11		-6.06873	6.03926
NC_002516.2	CDS	5418899	5419738	-	ID=cds-NP_253514.1;Parent=gene-PA4827;Dbxref=GenBank:NP_253514.1,GeneID:882169;Name=NP_253514.1;Note=Product name confidence: class 1 (Function experimentally demonstrated in P. aeruginosa);gbkey=CDS;locus_tag=PA4827;product=arylamine N-acetyltransferase;protein_id=NP_253514.1;transl_table=11	PA4827	9.24	11.41	6.21	7.06	6.15		12.41	9.66	6.97	6.62	9.04		11.8	11.94	5.84	5.68	16.46		14.53	7.89	10.78	10.83	14.35		0.56	0.69	0.38	0.43	0.37		0.75	0.59	0.42	0.4	0.55		0.72	0.73	0.35	0.35	1		0.88	0.48	0.65	0.66	0.87		194.87
NC_002516.2	CDS	5419863	5420318	+	ID=cds-NP_253515.1;Parent=gene-PA4828;Dbxref=GenBank:NP_253515.1,GeneID:882253;Name=NP_253515.1;Note='Product name confidence: class 4 (Homologs of previously reported genes of unknown function%2C or no similarity to any previously reported sequences)';gbkey=CDS;locus_tag=PA4828;product=hypothetical protein;protein_id=NP_253515.1;transl_table=11	PA4828	1.24	0.47	0.88	1.95	1.03		2.29	1.05	1.83	0.94	0.48		1.26	3.73	0.93	0.37	1.9		2.81	0	1.58	1.08	0.6		0.33	0.13	0.24	0.52	0.28		0.61	0.28	0.49	0.25	0.13		0.34	1	0.25	0.1	0.51		0.75	0	0.42	0.29	0.16		26.42
NC_002516.2	CDS	5420323	5421726	-	ID=cds-NP_253516.1;Parent=gene-PA4829;Dbxref=GenBank:NP_253516.1,GeneID:882254;Name=NP_253516.1;Note=Product name confidence: class 2 (High similarity to functionally studied protein);gbkey=CDS;gene=lpd3;locus_tag=PA4829;product=dihydrolipoamide dehydrogenase;protein_id=NP_253516.1;transl_table=11	PA4829	3.88	2.43	1.86	2.25	2.01		3.8	1.93	2.31	1.68	3.17		3.28	2.83	2.04	1.34	4.45		3.86	3.53	3.59	2.87	3.84		0.87	0.55	0.42	0.51	0.45		0.85	0.43	0.52	0.38	0.71		0.74	0.64	0.46	0.3	1		0.87	0.79	0.81	0.64	0.86		56.95
NC_002516.2	CDS	5421899	5422438	+	ID=cds-NP_253517.1;Parent=gene-PA4830;Dbxref=GenBank:NP_253517.1,GeneID:882275;Name=NP_253517.1;Note='Product name confidence: class 4 (Homologs of previously reported genes of unknown function%2C or no similarity to any previously reported sequences)';gbkey=CDS;locus_tag=PA4830;product=hypothetical protein;protein_id=NP_253517.1;transl_table=11	PA4830	3.36	5.92	1.86	5.13	5.22		6.56	4.42	3.49	5.94	8.44		7.68	6.31	2.36	6.63	10.14		9.48	4.75	8.01	9.15	12.51		0.27	0.47	0.15	0.41	0.42		0.52	0.35	0.28	0.47	0.67		0.61	0.5	0.19	0.53	0.81		0.76	0.38	0.64	0.73	1		127.36
NC_002516.2	CDS	5422506	5423066	+	ID=cds-NP_253518.1;Parent=gene-PA4831;Dbxref=GenBank:NP_253518.1,GeneID:882767;Name=NP_253518.1;Note='Product name confidence: class 3 (Function proposed based on presence of conserved amino acid motif%2C structural feature or limited sequence similarity to an experimentally studied gene)';gbkey=CDS;locus_tag=PA4831;product=transcriptional regulator;protein_id=NP_253518.1;transl_table=11	PA4831	8.29	9.11	13	7.93	9.77		11.52	9.71	15.29	12.2	17.99		16.03	9.95	8.52	11.55	27.39		19.66	15.05	14.14	20.56	23.6		0.3	0.33	0.47	0.29	0.36		0.42	0.35	0.56	0.45	0.66		0.59	0.36	0.31	0.42	1		0.72	0.55	0.52	0.75	0.86		281.26
NC_002516.2	CDS	5423071	5423868	-	ID=cds-NP_253519.1;Parent=gene-PA4832;Dbxref=GenBank:NP_253519.1,GeneID:882768;Name=NP_253519.1;Note='Product name confidence: class 3 (Function proposed based on presence of conserved amino acid motif%2C structural feature or limited sequence similarity to an experimentally studied gene)';gbkey=CDS;locus_tag=PA4832;product=short-chain dehydrogenase;protein_id=NP_253519.1;transl_table=11	PA4832	1.14	1.87	2.77	3.59	1.57		2.35	1.79	1.05	1.88	3.81		2.02	3.08	2.13	1.71	2.95		2.3	2.3	2.58	2.17	2.17		0.3	0.49	0.73	0.94	0.41		0.62	0.47	0.28	0.49	1		0.53	0.81	0.56	0.45	0.77		0.6	0.6	0.68	0.57	0.57		45.23
NC_002516.2	CDS	5424099	5424716	+	ID=cds-NP_253520.1;Parent=gene-PA4833;Dbxref=GenBank:NP_253520.1,GeneID:882769;Name=NP_253520.1;Note='Product name confidence: class 4 (Homologs of previously reported genes of unknown function%2C or no similarity to any previously reported sequences)';gbkey=CDS;locus_tag=PA4833;product=hypothetical protein;protein_id=NP_253520.1;transl_table=11	PA4833	48.12	35.67	31.51	30.87	36.73		46.93	40.66	32.32	34.96	46.52		54.84	44.39	30.26	29.1	41.96		54.17	40.13	43.47	40.79	45.07		0.88	0.65	0.57	0.56	0.67		0.86	0.74	0.59	0.64	0.85		1	0.81	0.55	0.53	0.77		0.99	0.73	0.79	0.74	0.82		808.47		12.8855	-0.799261
NC_002516.2	CDS	5424761	5425615	-	ID=cds-NP_253521.1;Parent=gene-PA4834;Dbxref=GenBank:NP_253521.1,GeneID:882351;Name=NP_253521.1;Note='Product name confidence: class 4 (Homologs of previously reported genes of unknown function%2C or no similarity to any previously reported sequences)';gbkey=CDS;locus_tag=PA4834;product=hypothetical protein;protein_id=NP_253521.1;transl_table=11	PA4834	0.8	2.49	0.7	1.39	1.65		2.19	1.21	1.71	1.13	2.54		1.08	2.43	1.49	1.3	2.02		1.96	2.13	3.13	3.66	1.82		0.22	0.68	0.19	0.38	0.45		0.6	0.33	0.47	0.31	0.69		0.3	0.66	0.41	0.36	0.55		0.54	0.58	0.86	1	0.5		36.83
NC_002516.2	CDS	5425597	5426898	-	ID=cds-NP_253522.1;Parent=gene-PA4835;Dbxref=GenBank:NP_253522.1,GeneID:882352;Name=NP_253522.1;Note='Product name confidence: class 4 (Homologs of previously reported genes of unknown function%2C or no similarity to any previously reported sequences)';gbkey=CDS;locus_tag=PA4835;product=hypothetical protein;protein_id=NP_253522.1;transl_table=11	PA4835	3.49	2.62	2.78	2.05	2.22		3.76	2.99	3.07	3.7	3.67		3.45	4.8	1.39	2.36	5.16		4.47	3.69	2.92	3.86	3.02		0.68	0.51	0.54	0.4	0.43		0.73	0.58	0.59	0.72	0.71		0.67	0.93	0.27	0.46	1		0.87	0.72	0.57	0.75	0.59		65.47
NC_002516.2	CDS	5426895	5427686	-	ID=cds-NP_253523.1;Parent=gene-PA4836;Dbxref=GenBank:NP_253523.1,GeneID:878136;Name=NP_253523.1;Note='Product name confidence: class 4 (Homologs of previously reported genes of unknown function%2C or no similarity to any previously reported sequences)';gbkey=CDS;locus_tag=PA4836;product=hypothetical protein;protein_id=NP_253523.1;transl_table=11	PA4836	2.58	2.42	2.28	1.87	1.38		3.82	1.61	0.26	2.57	1.92		1.89	1.91	1.74	0.43	2.67		3.98	2.43	1.82	0.94	1.5		0.65	0.61	0.57	0.47	0.35		0.96	0.4	0.07	0.65	0.48		0.47	0.48	0.44	0.11	0.67		1	0.61	0.46	0.24	0.38		40.02
NC_002516.2	CDS	5427716	5429842	-	ID=cds-NP_253524.1;Parent=gene-PA4837;Dbxref=GenBank:NP_253524.1,GeneID:878137;Name=NP_253524.1;Note='Product name confidence: class 3 (Function proposed based on presence of conserved amino acid motif%2C structural feature or limited sequence similarity to an experimentally studied gene)';gbkey=CDS;locus_tag=PA4837;product=hypothetical protein;protein_id=NP_253524.1;transl_table=11	PA4837	1.07	1.8	1.04	1.12	1.25		2.96	1.38	1.77	1.76	2.65		2.06	1.87	1	1.68	2.26		1.53	1.63	1.79	2.09	2.58		0.36	0.61	0.35	0.38	0.42		1	0.47	0.6	0.59	0.9		0.7	0.63	0.34	0.57	0.76		0.52	0.55	0.6	0.71	0.87		35.29
NC_002516.2	CDS	5429984	5431138	+	ID=cds-NP_253525.1;Parent=gene-PA4838;Dbxref=GenBank:NP_253525.1,GeneID:879593;Name=NP_253525.1;Note='Product name confidence: class 4 (Homologs of previously reported genes of unknown function%2C or no similarity to any previously reported sequences)';gbkey=CDS;locus_tag=PA4838;product=hypothetical protein;protein_id=NP_253525.1;transl_table=11	PA4838	6.29	6.09	3.48	4.5	4.61		11.74	7.44	5.43	4.26	4.7		9.98	7.08	2.58	4.58	3.66		8.18	8.58	6.68	3.42	6.17		0.54	0.52	0.3	0.38	0.39		1	0.63	0.46	0.36	0.4		0.85	0.6	0.22	0.39	0.31		0.7	0.73	0.57	0.29	0.53		119.45
NC_002516.2	CDS	5431381	5433291	-	ID=cds-NP_253526.1;Parent=gene-PA4839;Dbxref=GenBank:NP_253526.1,GeneID:879594;Name=NP_253526.1;Note=Product name confidence: class 2 (High similarity to functionally studied protein);gbkey=CDS;gene=speA;locus_tag=PA4839;product=arginine decarboxylase;protein_id=NP_253526.1;transl_table=11	PA4839	17.46	10.93	11.03	7.65	11.15		24.98	15.98	13.9	15.17	17.6		23.4	13.37	14.68	9.12	14.88		24.16	18.6	15.84	19.31	15.59		0.7	0.44	0.44	0.31	0.45		1	0.64	0.56	0.61	0.7		0.94	0.54	0.59	0.37	0.6		0.97	0.74	0.63	0.77	0.62		314.8
NC_002516.2	CDS	5433541	5433912	-	ID=cds-NP_253527.1;Parent=gene-PA4840;Dbxref=GenBank:NP_253527.1,GeneID:879519;Name=NP_253527.1;Note='Product name confidence: class 4 (Homologs of previously reported genes of unknown function%2C or no similarity to any previously reported sequences)';gbkey=CDS;locus_tag=PA4840;product=translation initiation factor Sui1;protein_id=NP_253527.1;transl_table=11	PA4840	58.58	68.71	36.16	40.92	42.93		81.26	96.2	55.67	59.81	88.66		67.55	76.29	51.41	46.74	88.3		74.11	89.66	73.05	86.36	92.3		0.61	0.71	0.38	0.43	0.45		0.84	1	0.58	0.62	0.92		0.7	0.79	0.53	0.49	0.92		0.77	0.93	0.76	0.9	0.96		1374.67		1.11599	6.10327
NC_002516.2	CDS	5434116	5434652	-	ID=cds-NP_253528.1;Parent=gene-PA4841;Dbxref=GenBank:NP_253528.1,GeneID:879630;Name=NP_253528.1;Note='Product name confidence: class 4 (Homologs of previously reported genes of unknown function%2C or no similarity to any previously reported sequences)';gbkey=CDS;locus_tag=PA4841;product=hypothetical protein;protein_id=NP_253528.1;transl_table=11	PA4841	36.56	34.11	16.64	10.12	13.41		48.72	33.02	22.4	19.32	20.81		50.23	35.41	14.84	12.86	29.87		46.94	39.02	16.87	30.22	22.62		0.73	0.68	0.33	0.2	0.27		0.97	0.66	0.45	0.38	0.41		1	0.7	0.3	0.26	0.59		0.93	0.78	0.34	0.6	0.45		553.99		-20.8338	-14.5275
NC_002516.2	CDS	5434656	5435726	-	ID=cds-NP_253529.1;Parent=gene-PA4842;Dbxref=GenBank:NP_253529.1,GeneID:879631;Name=NP_253529.1;Note='Product name confidence: class 4 (Homologs of previously reported genes of unknown function%2C or no similarity to any previously reported sequences)';gbkey=CDS;locus_tag=PA4842;product=hypothetical protein;protein_id=NP_253529.1;transl_table=11	PA4842	84.25	74.58	56.52	62.76	83.03		104.04	80.86	70.47	77.2	96.14		107.84	90.53	71.73	50.38	94.25		105.35	92.63	80.15	92.08	111.1		0.76	0.67	0.51	0.56	0.75		0.94	0.73	0.63	0.69	0.87		0.97	0.81	0.65	0.45	0.85		0.95	0.83	0.72	0.83	1		1685.89		15.9981	7.39691
NC_002516.2	CDS	5436079	5437707	+	ID=cds-NP_253530.1;Parent=gene-PA4843;Dbxref=GenBank:NP_253530.1,GeneID:879632;Name=NP_253530.1;Note='Product name confidence: class 3 (Function proposed based on presence of conserved amino acid motif%2C structural feature or limited sequence similarity to an experimentally studied gene)';gbkey=CDS;locus_tag=PA4843;product=two-component response regulator;protein_id=NP_253530.1;transl_table=11	PA4843	65.08	66.55	67.08	86.04	129.36		64.88	74.98	75.7	89.04	140.6		68.24	77.12	74.75	89.5	172.28		71.44	71.75	81.63	118.73	153.82		0.38	0.39	0.39	0.5	0.75		0.38	0.44	0.44	0.52	0.82		0.4	0.45	0.43	0.52	1		0.41	0.42	0.47	0.69	0.89		1838.57		8.03098	27.8395
NC_002516.2	CDS	5437785	5439758	+	ID=cds-NP_253531.1;Parent=gene-PA4844;Dbxref=GenBank:NP_253531.1,GeneID:879569;Name=NP_253531.1;Note='Product name confidence: class 3 (Function proposed based on presence of conserved amino acid motif%2C structural feature or limited sequence similarity to an experimentally studied gene)';gbkey=CDS;locus_tag=PA4844;product=chemotaxis transducer;protein_id=NP_253531.1;transl_table=11	PA4844	2.99	2.21	1.63	1	1.03		3.6	2.83	1.54	0.87	2.03		3.27	3.07	1.4	1.81	3.6		2.59	3	1.36	1.92	1.48		0.83	0.61	0.45	0.28	0.29		1	0.79	0.43	0.24	0.56		0.91	0.85	0.39	0.5	1		0.72	0.83	0.38	0.53	0.41		43.23
NC_002516.2	CDS	5439918	5441693	+	ID=cds-NP_253532.1;Parent=gene-PA4845;Dbxref=GenBank:NP_253532.1,GeneID:879570;Name=NP_253532.1;Note=Product name confidence: class 1 (Function experimentally demonstrated in P. aeruginosa);gbkey=CDS;gene=dipZ;locus_tag=PA4845;product=thiol:disulfide interchange protein;protein_id=NP_253532.1;transl_table=11	PA4845	38.86	34.66	25.33	21.37	21.69		44.25	52.03	32.15	30.84	40.81		49.85	44.53	31.59	22.94	25.8		49.34	52.86	37.21	41	37.12		0.74	0.66	0.48	0.4	0.41		0.84	0.98	0.61	0.58	0.77		0.94	0.84	0.6	0.43	0.49		0.93	1	0.7	0.78	0.7		734.23		-5.54999	4.91456
NC_002516.2	CDS	5441837	5442280	+	ID=cds-NP_253533.1;Parent=gene-PA4846;Dbxref=GenBank:NP_253533.1,GeneID:878093;Name=NP_253533.1;Note=Product name confidence: class 2 (High similarity to functionally studied protein);gbkey=CDS;gene=aroQ1;locus_tag=PA4846;product=3-dehydroquinate dehydratase;protein_id=NP_253533.1;transl_table=11	PA4846	311.87	249.69	131.35	129.56	138.75		281.94	284.94	178.55	165.74	163.23		253.13	261.42	124.44	107.31	110.54		264.77	318.08	207.01	175.32	158.57		0.98	0.78	0.41	0.41	0.44		0.89	0.9	0.56	0.52	0.51		0.8	0.82	0.39	0.34	0.35		0.83	1	0.65	0.55	0.5		4016.21		-15.9312	-7.32389
NC_002516.2	CDS	5442304	5442774	+	ID=cds-NP_253534.1;Parent=gene-PA4847;Dbxref=GenBank:NP_253534.1,GeneID:879557;Name=NP_253534.1;Note=Product name confidence: class 1 (Function experimentally demonstrated in P. aeruginosa);gbkey=CDS;gene=accB;locus_tag=PA4847;product=acetyl-CoA carboxylase biotin carboxyl carrier protein subunit;protein_id=NP_253534.1;transl_table=11	PA4847	170.85	150.13	79.71	70.3	72.96		188.32	172.55	97.48	110.37	98.13		202.89	154.85	72.87	74.92	89.11		169.32	172.05	122.6	112.63	99.85		0.84	0.74	0.39	0.35	0.36		0.93	0.85	0.48	0.54	0.48		1	0.76	0.36	0.37	0.44		0.83	0.85	0.6	0.56	0.49		2481.89		-16.742	-7.74761
NC_002516.2	CDS	5442792	5444141	+	ID=cds-NP_253535.1;Parent=gene-PA4848;Dbxref=GenBank:NP_253535.1,GeneID:879558;Name=NP_253535.1;Note=Product name confidence: class 1 (Function experimentally demonstrated in P. aeruginosa);gbkey=CDS;gene=accC;locus_tag=PA4848;product=acetyl-CoA carboxylase biotin carboxylase subunit;protein_id=NP_253535.1;transl_table=11	PA4848	357.56	267.82	138.08	130.25	111.45		387.98	287.98	190.51	166.23	181.47		417.05	299.49	141	122.17	366.83		424.03	271.23	178.1	237.42	190.75		0.84	0.63	0.33	0.31	0.26		0.91	0.68	0.45	0.39	0.43		0.98	0.71	0.33	0.29	0.87		1	0.64	0.42	0.56	0.45		4867.4		-18.4939	-14.4275
NC_002516.2	CDS	5444252	5445118	+	ID=cds-NP_253536.1;Parent=gene-PA4849;Dbxref=GenBank:NP_253536.1,GeneID:878324;Name=NP_253536.1;Note='Product name confidence: class 4 (Homologs of previously reported genes of unknown function%2C or no similarity to any previously reported sequences)';gbkey=CDS;locus_tag=PA4849;product=hypothetical protein;protein_id=NP_253536.1;transl_table=11	PA4849	16.23	9.58	4.4	5.02	4.88		12.26	14.67	7.48	6.54	10.26		11.43	8.29	6.86	8.45	6.43		11.81	9.12	10.92	7.22	12.22		1	0.59	0.27	0.31	0.3		0.76	0.9	0.46	0.4	0.63		0.7	0.51	0.42	0.52	0.4		0.73	0.56	0.67	0.44	0.75		184.07
NC_002516.2	CDS	5445199	5446083	+	ID=cds-NP_253537.1;Parent=gene-PA4850;Dbxref=GenBank:NP_253537.1,GeneID:878325;Name=NP_253537.1;Note=Product name confidence: class 2 (High similarity to functionally studied protein);gbkey=CDS;gene=prmA;locus_tag=PA4850;product=50S ribosomal protein L11 methyltransferase;protein_id=NP_253537.1;transl_table=11	PA4850	16.29	16.37	9.3	12.73	14.33		20.96	18.69	12.05	11.48	17.9		19.54	12.4	11.77	25.62	13.93		24.25	18.84	13.72	22.25	22.29		0.64	0.64	0.36	0.5	0.56		0.82	0.73	0.47	0.45	0.7		0.76	0.48	0.46	1	0.54		0.95	0.74	0.54	0.87	0.87		334.71
NC_002516.2	CDS	5446179	5447444	+	ID=cds-NP_253538.1;Parent=gene-PA4851;Dbxref=GenBank:NP_253538.1,GeneID:878658;Name=NP_253538.1;Note='Product name confidence: class 4 (Homologs of previously reported genes of unknown function%2C or no similarity to any previously reported sequences)';gbkey=CDS;locus_tag=PA4851;product=hypothetical protein;protein_id=NP_253538.1;transl_table=11	PA4851	35.05	32.47	22.99	21.08	27.08		42.98	36.31	30.58	32.11	44.56		51.72	39.75	22.33	28.68	41.65		53.35	46.44	33.21	40.41	45.88		0.66	0.61	0.43	0.4	0.51		0.81	0.68	0.57	0.6	0.84		0.97	0.75	0.42	0.54	0.78		1	0.87	0.62	0.76	0.86		728.63		7.12035	7.13948
NC_002516.2	CDS	5447648	5448646	+	ID=cds-NP_253539.1;Parent=gene-PA4852;Dbxref=GenBank:NP_253539.1,GeneID:878659;Name=NP_253539.1;Note='Product name confidence: class 4 (Homologs of previously reported genes of unknown function%2C or no similarity to any previously reported sequences)';gbkey=CDS;locus_tag=PA4852;product=hypothetical protein;protein_id=NP_253539.1;transl_table=11	PA4852	167.92	149.99	126	103.39	106.72		199.7	190.72	151.61	196.58	329.29		238.04	183.13	135.93	123.46	194.27		218.89	222.7	205.65	260.76	350.19		0.48	0.43	0.36	0.3	0.3		0.57	0.54	0.43	0.56	0.94		0.68	0.52	0.39	0.35	0.55		0.63	0.64	0.59	0.74	1		3854.94		16.0545	25.2084
NC_002516.2	CDS	5448643	5448966	+	ID=cds-NP_253540.1;Parent=gene-PA4853;Dbxref=GenBank:NP_253540.1,GeneID:880045;Name=NP_253540.1;Note=Product name confidence: class 2 (High similarity to functionally studied protein);gbkey=CDS;gene=fis;locus_tag=PA4853;product=Fis family transcriptional regulator;protein_id=NP_253540.1;transl_table=11	PA4853	80.57	49.63	42.13	44.23	24.88		80.43	73.63	52.29	58.1	91.42		87.52	64.23	45.26	43.93	40.31		95.12	99.48	60.99	75.76	80.89		0.81	0.5	0.42	0.44	0.25		0.81	0.74	0.53	0.58	0.92		0.88	0.65	0.45	0.44	0.41		0.96	1	0.61	0.76	0.81		1290.8		1.74627	2.50741
NC_002516.2	CDS	5449046	5450653	+	ID=cds-NP_253541.1;Parent=gene-PA4854;Dbxref=GenBank:NP_253541.1,GeneID:880046;Name=NP_253541.1;Note=Product name confidence: class 2 (High similarity to functionally studied protein);gbkey=CDS;gene=purH;locus_tag=PA4854;product=bifunctional phosphoribosylaminoimidazolecarboxamide formyltransferase/IMP cyclohydrolase;protein_id=NP_253541.1;transl_table=11	PA4854	54.07	41.46	24.97	22.62	20.11		72.48	44.31	30.18	31.53	32.86		60.14	38.71	26.96	22.47	23.65		65.52	54.65	36.39	39.65	41.58		0.75	0.57	0.34	0.31	0.28		1	0.61	0.42	0.44	0.45		0.83	0.53	0.37	0.31	0.33		0.9	0.75	0.5	0.55	0.57		784.31		-16.383	-20.8126
NC_002516.2	CDS	5450757	5452046	+	ID=cds-NP_253542.1;Parent=gene-PA4855;Dbxref=GenBank:NP_253542.1,GeneID:878236;Name=NP_253542.1;Note=Product name confidence: class 2 (High similarity to functionally studied protein);gbkey=CDS;gene=purD;locus_tag=PA4855;product=phosphoribosylamine--glycine ligase;protein_id=NP_253542.1;transl_table=11	PA4855	23.93	18.49	10.58	11.95	8.62		28.12	21.45	16.7	16.58	16.99		37.53	18.92	13.34	10.7	19.09		37.4	23.7	21.54	22.99	19.68		0.64	0.49	0.28	0.32	0.23		0.75	0.57	0.44	0.44	0.45		1	0.5	0.36	0.29	0.51		1	0.63	0.57	0.61	0.52		398.3
NC_002516.2	CDS	5452150	5454978	+	ID=cds-NP_253543.1;Parent=gene-PA4856;Dbxref=GenBank:NP_253543.1,GeneID:877881;Name=NP_253543.1;Note=Product name confidence: class 1 (Function experimentally demonstrated in P. aeruginosa);gbkey=CDS;gene=retS;locus_tag=PA4856;product=sensor histidine kinase MifS;protein_id=NP_253543.1;transl_table=11	PA4856	38.15	24.54	24.7	23.76	21.2		49.89	37.86	27.36	27.9	35.97		50.79	34.57	24.64	17.72	29.33		50.26	36.28	30.06	34.13	37.38		0.75	0.48	0.49	0.47	0.42		0.98	0.75	0.54	0.55	0.71		1	0.68	0.49	0.35	0.58		0.99	0.71	0.59	0.67	0.74		656.49		7.3318	-12.4057
NC_002516.2	CDS	5455434	5456027	+	ID=cds-NP_253544.1;Parent=gene-PA4857;Dbxref=GenBank:NP_253544.1,GeneID:877882;Name=NP_253544.1;Note='Product name confidence: class 4 (Homologs of previously reported genes of unknown function%2C or no similarity to any previously reported sequences)';gbkey=CDS;locus_tag=PA4857;product=hypothetical protein;protein_id=NP_253544.1;transl_table=11	PA4857	8.03	6.45	5.07	9.15	7.38		8.07	10.17	8.45	9	9.13		11.64	9.9	6.44	11.19	7.76		11.93	12.96	9.7	10.82	18.14		0.44	0.36	0.28	0.5	0.41		0.44	0.56	0.47	0.5	0.5		0.64	0.55	0.36	0.62	0.43		0.66	0.71	0.53	0.6	1		191.38
NC_002516.2	CDS	5456452	5457717	+	ID=cds-NP_253545.1;Parent=gene-PA4858;Dbxref=GenBank:NP_253545.1,GeneID:877883;Name=NP_253545.1;Note='Product name confidence: class 4 (Homologs of previously reported genes of unknown function%2C or no similarity to any previously reported sequences)';gbkey=CDS;locus_tag=PA4858;product=hypothetical protein;protein_id=NP_253545.1;transl_table=11	PA4858	2.51	0.67	1.11	0.94	0.74		1.32	1.38	1.32	1.35	1.2		0	1.49	0.5	1.21	1.21		1.24	0.51	1.46	1.56	3.46		0.73	0.19	0.32	0.27	0.21		0.38	0.4	0.38	0.39	0.35		0	0.43	0.14	0.35	0.35		0.36	0.15	0.42	0.45	1		25.18
NC_002516.2	CDS	5457864	5459453	+	ID=cds-NP_253546.2;Parent=gene-PA4859;Dbxref=GenBank:NP_253546.2,GeneID:880868;Name=NP_253546.2;Note='Product name confidence: class 3 (Function proposed based on presence of conserved amino acid motif%2C structural feature or limited sequence similarity to an experimentally studied gene)';gbkey=CDS;locus_tag=PA4859;product=ABC transporter permease;protein_id=NP_253546.2;transl_table=11	PA4859	0.14	0.07	0.25	0	0.79		0	0.7	0.39	0.54	0.14		0.14	0.24	0.4	0.21	0.48		0.62	0.13	0.13	0.62	0.46		0.18	0.09	0.32	0	1		0	0.89	0.49	0.68	0.18		0.18	0.3	0.51	0.27	0.61		0.78	0.16	0.16	0.78	0.58		6.45
NC_002516.2	CDS	5459450	5460529	+	ID=cds-NP_253547.1;Parent=gene-PA4860;Dbxref=GenBank:NP_253547.1,GeneID:880869;Name=NP_253547.1;Note='Product name confidence: class 3 (Function proposed based on presence of conserved amino acid motif%2C structural feature or limited sequence similarity to an experimentally studied gene)';gbkey=CDS;locus_tag=PA4860;product=ABC transporter permease;protein_id=NP_253547.1;transl_table=11	PA4860	0	0	0	0.75	0		0.58	0.15	0.58	0.1	0.2		0.21	0.18	0.2	0.08	0		0.73	0.4	0.19	0.46	0.34		0	0	0	1	0		0.77	0.2	0.77	0.13	0.27		0.28	0.24	0.27	0.11	0		0.97	0.53	0.25	0.61	0.45		5.15
NC_002516.2	CDS	5460526	5461383	+	ID=cds-NP_253548.1;Parent=gene-PA4861;Dbxref=GenBank:NP_253548.1,GeneID:877937;Name=NP_253548.1;Note='Product name confidence: class 3 (Function proposed based on presence of conserved amino acid motif%2C structural feature or limited sequence similarity to an experimentally studied gene)';gbkey=CDS;locus_tag=PA4861;product=ABC transporter ATP-binding protein;protein_id=NP_253548.1;transl_table=11	PA4861	1.59	0.99	0.47	0.46	0.36		1.21	0.37	0	0.12	0.76		1.61	1.32	0.25	1.16	0.72		0.69	0.8	0.72	0.86	0.21		0.99	0.61	0.29	0.29	0.22		0.75	0.23	0	0.07	0.47		1	0.82	0.16	0.72	0.45		0.43	0.5	0.45	0.53	0.13		14.67
NC_002516.2	CDS	5461520	5462218	+	ID=cds-NP_253549.1;Parent=gene-PA4862;Dbxref=GenBank:NP_253549.1,GeneID:877938;Name=NP_253549.1;Note='Product name confidence: class 3 (Function proposed based on presence of conserved amino acid motif%2C structural feature or limited sequence similarity to an experimentally studied gene)';gbkey=CDS;locus_tag=PA4862;product=ABC transporter ATP-binding protein;protein_id=NP_253549.1;transl_table=11	PA4862	1.62	2.89	1.72	1.41	0.22		0.3	1.59	1.5	2.45	2.48		2.64	1.92	0.91	1.22	1.1		1.69	1.53	0.59	1.89	2.09		0.56	1	0.6	0.49	0.08		0.1	0.55	0.52	0.85	0.86		0.91	0.66	0.31	0.42	0.38		0.58	0.53	0.2	0.65	0.72		31.76
NC_002516.2	CDS	5462302	5462754	+	ID=cds-NP_253550.1;Parent=gene-PA4863;Dbxref=GenBank:NP_253550.1,GeneID:879775;Name=NP_253550.1;Note='Product name confidence: class 4 (Homologs of previously reported genes of unknown function%2C or no similarity to any previously reported sequences)';gbkey=CDS;locus_tag=PA4863;product=hypothetical protein;protein_id=NP_253550.1;transl_table=11	PA4863	9.52	11.52	7.31	6.98	13.48		11.96	10.53	5.08	15.11	19.16		17.81	9.61	8.44	4.7	16.11		24.34	13.69	16.36	12.91	13.3		0.39	0.47	0.3	0.29	0.55		0.49	0.43	0.21	0.62	0.79		0.73	0.39	0.35	0.19	0.66		1	0.56	0.67	0.53	0.55		247.92
NC_002516.2	CDS	5462763	5463605	+	ID=cds-NP_253551.1;Parent=gene-PA4864;Dbxref=GenBank:NP_253551.1,GeneID:879776;Name=NP_253551.1;Note=Product name confidence: class 2 (High similarity to functionally studied protein);gbkey=CDS;gene=ureD;locus_tag=PA4864;product=urease accessory protein;protein_id=NP_253551.1;transl_table=11	PA4864	0.54	0.63	0.6	0.12	0.03		0.12	1.43	0.5	0.25	0.51		1.09	1.12	0.76	0.81	0.68		1.64	0.97	0.73	0.1	0.22		0.33	0.38	0.37	0.07	0.02		0.07	0.87	0.3	0.15	0.31		0.66	0.68	0.46	0.49	0.41		1	0.59	0.45	0.06	0.13		12.85
[truncated: 636,931 more chars]
