## Supplementary Data 3 for "Non-genetic messenger RNA silencing reveals essential genes in phage-host interplay" (part 1 of 3)

### Sheet: RAW
NCBI	Start	End	Strand	Attributes	gbkey	locustag	product	15mpi_ctrl	15mpi_PHIKZ054	15mpi_PHIKZ055	15mpi_PHIKZ073	15mpi_PHIKZ145	15mpi_PHIKZ037	15mpi_PHIKZ039	15mpi_PHIKZ002	15mpi_PHIKZ069	15mpi_PHIKZ129	15mpi_PHIKZ067	15mpi_PHIKZ137	15mpi_PHIKZ056	15mpi_PHIKZ065	15mpi_PHIKZ155	15mpi_PHIKZ272	15mpi_PHIKZ296	15mpi_PHIKZ050	15mpi_PHIKZ179	15mpi_PHIKZ072	15mpi_PHIKZ025	15mpi_PHIKZ165	15mpi_PHIKZ082	15mpi_PHIKZ075	15mpi_PHIKZ068	15mpi_PHIKZ049	15mpi_PHIKZ_p16	15mpi_PHIKZ062	15mpi_PHIKZ066	15mpi_PHIKZ_p27	15mpi_PHIKZ089	15mpi_PHIKZ120	15mpi_PHIKZ171	15mpi_PHIKZ122	15mpi_PHIKZ176	15mpi_PHIKZ174	15mpi_PHIKZ186	15mpi_PHIKZ153	15mpi_PHIKZ147	15mpi_PHIKZ_p49	15mpi_PHIKZ177	15mpi_PHIKZ104	15mpi_PHIKZ124	15mpi_PHIKZ283	15mpi_PHIKZ208	15mpi_PHIKZ235	15mpi_PHIKZ286	15mpi_PHIKZ004	15mpi_PHIKZ_p17	15mpi_PHIKZ144	15mpi_PHIKZ203	15mpi_PHIKZ_p46	15mpi_PHIKZ059	15mpi_PHIKZ042	15mpi_PHIKZ305	15mpi_PHIKZ126	15mpi_PHIKZ064	15mpi_PHIKZ151	15mpi_PHIKZ169	15mpi_water		15mpi_sum	15mpi_min	15mpi_max	15mpi_avg	15mpi_stdev	Log2FCMINMAX		30mpi_ctrl	30mpi_PHIKZ054	30mpi_PHIKZ055	30mpi_PHIKZ073	30mpi_PHIKZ145	30mpi_PHIKZ037	30mpi_PHIKZ039	30mpi_PHIKZ002	30mpi_PHIKZ069	30mpi_PHIKZ129	30mpi_PHIKZ067	30mpi_PHIKZ137	30mpi_PHIKZ056	30mpi_PHIKZ065	30mpi_PHIKZ155	30mpi_PHIKZ272	30mpi_PHIKZ296	30mpi_PHIKZ050	30mpi_PHIKZ179	30mpi_PHIKZ072	30mpi_PHIKZ025	30mpi_PHIKZ165	30mpi_PHIKZ082	30mpi_PHIKZ075	30mpi_PHIKZ068	30mpi_PHIKZ049	30mpi_PHIKZ_p16	30mpi_PHIKZ062	30mpi_PHIKZ066	30mpi_PHIKZ_p27	30mpi_PHIKZ089	30mpi_PHIKZ120	30mpi_PHIKZ171	30mpi_PHIKZ122	30mpi_PHIKZ176	30mpi_PHIKZ174	30mpi_PHIKZ186	30mpi_PHIKZ153	30mpi_PHIKZ147	30mpi_PHIKZ_p49	30mpi_PHIKZ177	30mpi_PHIKZ104	30mpi_PHIKZ124	30mpi_PHIKZ283	30mpi_PHIKZ208	30mpi_PHIKZ235	30mpi_PHIKZ286	30mpi_PHIKZ004	30mpi_PHIKZ_p17	30mpi_PHIKZ144	30mpi_PHIKZ203	30mpi_PHIKZ_p46	30mpi_PHIKZ059	30mpi_PHIKZ042	30mpi_PHIKZ305	30mpi_PHIKZ126	30mpi_PHIKZ064	30mpi_PHIKZ151	30mpi_PHIKZ169	30mpi_water		30mpi_sum	30mpi_min	30mpi_max	30mpi_avg	30mpi_stdev	Log2FCMINMAX
NC_004629.1	164	553	+	ID=cds-NP_803567.1;Parent=gene-PHIKZ001;Dbxref=GenBank:NP_803567.1,GeneID:1258277;Name=NP_803567.1;experiment=RNA sequence analysis;gbkey=CDS;locus_tag=PHIKZ001;product=PHIKZ001;protein_id=NP_803567.1;transl_table=11	CDS	PHIKZ001	PHIKZ001	1200.88	134.97	65.04	1336.02	1422.81	947.09	366.73	1331.7	62.25	446.8	1190.17	1202.09	534.31	2320.31	1992.25	1632.47	1091.04	2116.25	1168.59	608.91	1763.54	1670.76	1231.16	1020.53	278.32	839.49	2051.58	519.63	1660.03	489.15	760.8	1249.28	554.44	215.72	1308.91	756.67	692.13	1110.1	1731.7	436.93	870.35	921.4	431.56	586.51	1651.81	817.8	453.46	664.88	217.45	937.9	1183.37	1276.6	1637.92	267.35	451.36	717.68	527.91	125.39	1173	2649.67		59074.9	62.2476	2649.67	984.582	602.064	5.41165		459.118	99.5897	229.71	408.789	626.627	285.629	963.11	415.077	83.8079	443.648	987.528	446.027	711.303	570.297	956.316	529.513	739.032	1483.72	245.484	571.087	857.88	570.109	780.632	357.899	1039.37	79.628	442.662	594.676	418.266	577.012	812.513	620.981	331.646	921.364	513.93	731.692	2727.05	812.778	668.854	758.639	488.1	541.847	1778.82	371.33	977.027	354.641	982.616	253.462	859.86	791.074	419.707	488.584	491.949	932.446	654.578	696.447	542.822	2380.96	464.663	345.703		40689.6	79.628	2727.05	678.161	467.121	5.09792
NC_004629.1	517	1101	+	ID=cds-NP_803568.1;Parent=gene-PHIKZ002;Dbxref=GenBank:NP_803568.1,GeneID:1258261;Name=NP_803568.1;experiment=RNA sequence analysis;gbkey=CDS;locus_tag=PHIKZ002;product=PHIKZ002;protein_id=NP_803568.1;transl_table=11	CDS	PHIKZ002	PHIKZ002	726.46	157.47	101.17	769.23	935.72	443.32	570.47	749.08	62.25	595.73	1297.39	878.95	470.2	1506.16	1065.81	1422.06	727.36	1161.86	832.18	231.96	892.93	710.55	843.57	920.47	265.06	462.33	1135.21	846.81	1229.65	521.76	286.68	784.57	470.44	95.87	1072.36	461.21	194.28	866.04	1082.31	353.71	676.94	645.77	239.75	437.01	843.48	408.9	164.89	260.74	144.97	555.79	511.33	586.29	1007.95	178.24	267.47	478.46	476.16	250.78	481.23	1394.06		38210.9	62.2476	1506.16	636.848	368.739	4.59672		523.735	66.3931	255.234	184.139	345.099	212.182	623.729	215.975	223.488	460.844	588.043	251.211	348.678	190.099	587.451	347.405	363.458	783.71	141.339	228.435	493.421	327.906	568.832	206.356	508.136	336.207	303.662	326.489	223.075	346.207	490.359	278.645	256.272	579.143	192.018	516.072	733.785	377.52	519.345	266.189	325.4	218.928	667.605	393.173	307.379	288.967	502.226	223.777	643.913	508.088	317.471	339.682	438.282	704.515	509.116	670.653	407.117	764.26	215.267	181.778		23417.9	66.3931	783.71	390.298	174.738	3.56121
NC_004629.1	1076	1582	+	ID=cds-NP_803569.1;Parent=gene-PHIKZ003;Dbxref=GenBank:NP_803569.1,GeneID:1258273;Name=NP_803569.1;experiment=RNA sequence analysis;gbkey=CDS;locus_tag=PHIKZ003;product=PHIKZ003;protein_id=NP_803569.1;transl_table=11	CDS	PHIKZ003	PHIKZ003	786.9	233.61	33.35	525.53	931.78	480.52	329.12	672.25	71.82	114.56	1101.09	626.4	641.18	1315.15	1248.71	904.13	449.6	670.3	531.18	1204.43	875.76	731.24	920.74	531.04	91.75	701.92	1215.17	310.89	638.47	677.28	458.01	724.22	348.95	331.87	558.01	449.01	350.27	654.07	416.27	432.13	595.11	508.86	193.65	583.86	297.38	539.21	190.26	270.77	55.76	701.42	202.29	218.22	613.82	411.31	501.51	552.06	286.65	192.9	360.92	1046.65		32611.3	33.3528	1315.15	543.522	310.365	5.30128		447.346	51.0716	117.8	314.453	618.244	169.494	550.349	280.352	0	230.158	435.132	295.774	691.992	377.274	1008.86	265.08	419.375	535.545	274.667	336.795	478.757	404.149	551.609	215.781	444.175	275.636	394.793	349.809	457.59	408.347	361.848	266.397	318.89	394.87	417.052	505.74	739.261	538.094	581.086	337.855	367.024	284.186	547.328	327.645	371.557	212.178	535.4	242.396	462.095	319.101	304.225	354.358	309.618	589.752	512.846	464.298	297.508	393.435	218.095	280.907		23255.5	0	1008.86	387.591	165.16
NC_004629.1	1582	2103	+	ID=cds-NP_803570.1;Parent=gene-PHIKZ004;Dbxref=GenBank:NP_803570.1,GeneID:1258469;Name=NP_803570.1;experiment=RNA sequence analysis;gbkey=CDS;locus_tag=PHIKZ004;product=dihydrofolate reductase;protein_id=NP_803570.1;transl_table=11	CDS	PHIKZ004	dihydrofolate reductase	2907.62	201.69	323.94	1848.9	3217.8	1580.79	1050.3	2238.63	0	945.81	3268.43	2346.69	1197.6	3269.44	2058.12	3041.01	2940.35	3813.25	3551.87	714.89	2935.39	3099.16	3423.83	1906.16	1009.99	3517.81	5150.17	1725.48	3031.73	1754.18	1285.11	1731.47	903.8	376.06	3405.04	1776.74	1156.7	3070.5	3396.22	862.74	2709.43	2753.62	886.68	1598.14	2494.48	1680.25	831.58	935.06	758.16	2082.72	2046.59	1610.84	2980.89	865.57	1049.13	2211.83	1995.29	187.36	1955	4451.5		122120	0	5150.17	2035.33	1145.64			1471.17	99.2081	629.283	850.215	1964.28	737.758	1788.63	839.58	313.075	1241.05	1848.1	879.061	1938.17	1039.65	1423.87	1318.71	1656.45	2404.66	825.334	1920.03	1797.16	1185.96	2054.87	1112.94	2640.24	1179.93	872.345	1359.03	951.382	1353.66	1853.1	892.214	844.709	1347.25	1097.06	2234.2	2755.47	1552.96	2739.63	1264.86	1159.58	1147.01	2037.8	1395.31	1607.56	889.094	1694.64	624.403	3555.33	1989.33	1109.57	1392.34	1613.87	2709.21	3695.06	1399.12	1475.21	2437.72	659.019	713.009		89581.5	99.2081	3695.06	1493.02	722.834	5.219
NC_004629.1	2220	2624	+	ID=cds-NP_803571.1;Parent=gene-PHIKZ005;Dbxref=GenBank:NP_803571.1,GeneID:1258424;Name=NP_803571.1;experiment=RNA sequence analysis;gbkey=CDS;locus_tag=PHIKZ005;product=PHIKZ005;protein_id=NP_803571.1;transl_table=11	CDS	PHIKZ005	PHIKZ005	513.96	2404.54	3089.71	818.71	1555.27	814.99	1706.87	1162.15	2157.92	1505.88	650.48	821.5	2819.59	1254.38	710.54	1215.68	2251.35	859.1	1739.12	1256.47	1289.79	1442.45	790.38	1676.42	1263.47	1405.91	829.75	1334.37	1198.91	659.44	2102.31	854.31	1310.5	1731.07	850.41	1540.56	1578.55	636.84	1146.45	1532.73	1629.67	1001.03	1177.46	1129.58	541.49	956.27	2143.62	301.3	1605.37	1254.39	1097.34	1174.69	1334.6	514.9	2414.66	1209.43	1465.27	2012.4	1285.95	1544.71		80277	301.298	3089.71	1337.95	571.66	3.35821		373.34	1854.09	3318.04	446.845	472.241	400.788	768.45	409.453	1533.37	457.023	480.093	622.046	906.563	659.01	355.203	404.683	723.327	571.508	515.764	623.26	453.549	344.466	603.124	614.769	845.183	485.633	698.089	1616.9	375.923	577.867	510.632	390.988	406.461	861.889	456.826	755.65	1249.75	391.338	772.898	476.774	538.677	426.91	1192.71	441.713	327.709	561.588	780.633	65.9661	1043.52	1003.31	512.975	356.227	430.663	877.958	793.754	625.943	914.756	1511.54	788.73	614.222		42593.3	65.9661	3318.04	709.888	484.764	5.65246
NC_004629.1	2719	3234	+	ID=cds-NP_803572.1;Parent=gene-PHIKZ006;Dbxref=GenBank:NP_803572.1,GeneID:1258260;Name=NP_803572.1;experiment=RNA sequence analysis;gbkey=CDS;locus_tag=PHIKZ006;product=PHIKZ006;protein_id=NP_803572.1;transl_table=11	CDS	PHIKZ006	PHIKZ006	1680.82	2014.8	3293.5	1973.67	2121.7	1462.1	3141.35	1132.33	2375.9	1575.92	1215.6	1406.8	3149.96	2169.08	1264.1	1809.63	2091.01	1379.95	2188.02	4273.47	2109.04	2612.66	1395.8	1996.38	2884.89	1572.46	1255.99	2792.86	1829.73	1922.46	1875.08	1231.6	1828.61	3478.25	1084.64	1617.66	2436.66	1678.06	1697.4	2264.5	1571.47	1357.11	2092.97	1199.51	810.17	1501.12	3240.36	945.94	3451.39	1949.41	1556.93	1822.54	1412.55	2222.77	2653.32	1661.21	3051.2	2369.25	2359.64	1428.92		119942	810.172	4273.47	1999.04	721.062	2.39911		894.509	3713.38	4398.33	1294.33	1513.5	882.035	1497.46	489.711	3040.47	662.833	847.838	732.35	2205.79	1387.94	469.818	368.45	659.297	871.256	1054.21	2201.34	724.68	582.977	974.206	731.094	2391.63	712.177	829.152	2670.35	611.188	532.059	652.894	767.2	1105.19	1472.35	537.833	1162.15	1688.65	1122.88	1361.95	730.317	625.908	769.431	1135.32	742.915	336.036	953.041	1114.01	367.607	1148.44	1130.19	1195.68	669.977	574.634	1057.13	1374.28	1661.04	1487.24	1399.66	1529.8	761.781		70579.9	336.036	4398.33	1176.33	779.535	3.71027
NC_004629.1	3252	3488	+	ID=cds-NP_803573.1;Parent=gene-PHIKZ007;Dbxref=GenBank:NP_803573.1,GeneID:1258425;Name=NP_803573.1;experiment=RNA sequence analysis;gbkey=CDS;locus_tag=PHIKZ007;product=PHIKZ007;protein_id=NP_803573.1;transl_table=11	CDS	PHIKZ007	PHIKZ007	5599.04	8995.42	5386.9	3047.95	4872.52	2387.48	8549.25	3287.1	11216.4	3186.03	4261.07	5583.42	9777.25	4086.17	1497.54	6948.65	10964.7	3721.42	6162.34	4151.13	11497.9	8153.26	6753.22	8594.31	15637.1	7748.1	4287.54	3135.34	3300.8	8210.22	7239.56	2621.86	8004.03	7217.92	4048.29	3948.89	5275.16	1787.89	2716.05	7498.16	5848.24	3965.54	6746.51	6188.32	1330.17	1874.44	11532.1	2703.1	12404.8	4930.22	3461.9	8636.38	5217.85	11658.7	10233.3	2952.49	7614.05	11004.5	2227.21	7942.65		369830	1330.17	15637.1	6163.83	3243.72	3.5553		1796.44	5626.61	6678.07	1236.3	1457.07	940.046	2513.14	866.292	9171.13	1256.37	1325.28	1936.16	2822.97	2233.54	393.421	1452.25	2212.96	1596.41	1138.44	1848.2	1204.1	809.387	1762.57	1639.5	6081.26	1572.4	1235.17	1439.09	841.239	1652.15	1745.2	1129.95	1736.46	3292.25	1180.27	2634.95	3203.46	1140.15	1553.85	2010.57	1868.12	1459.06	5030.39	2174.62	614.203	1011.55	2924.01	789.088	3488.94	3063.92	1487.57	1745.83	1067.12	2386.85	3710.19	2674.12	1719.51	3221.5	1516.31	2043.15		130361	393.421	9171.13	2172.69	1572.81	4.54295
NC_004629.1	3491	3703	+	ID=cds-NP_803574.1;Parent=gene-PHIKZ008;Dbxref=GenBank:NP_803574.1,GeneID:1258423;Name=NP_803574.1;experiment=RNA sequence analysis;gbkey=CDS;locus_tag=PHIKZ008;product=PHIKZ008;protein_id=NP_803574.1;transl_table=11	CDS	PHIKZ008	PHIKZ008	16653.8	17855.5	15719	6337.99	12110.4	7231.57	25068.4	7695.95	24504.5	11180.5	11219.8	14661.6	26532	8906.84	5178.96	12992.3	24257.5	6761.94	9336.76	12263.9	18638.4	16139.6	13024.5	16597.3	23295.8	15905.6	9691.54	9620.13	9287.34	20061.9	19138.9	6331.83	18965.4	22645.4	9384.24	16071.2	22110.8	7524.88	8917.63	24514.8	13678.4	14361.8	21268.9	15224.1	5630.61	4973.46	22945.8	13749.4	19376.6	14024.4	6419.96	16985.4	12457.4	25536.7	17263.1	11744.5	11599.2	20279.9	7004.95	10358.6		869220	4973.46	26532	14487	6059.76	2.41541		3941.66	10758.5	12617.9	3499.68	2544.11	2091.93	5567.44	2409.76	13120.1	2928.11	3739.18	3759.5	7373.81	4009.75	1150.66	2939.37	4414.4	2507.7	2717.3	4531.16	3403.33	2476.61	3573.31	3772.45	8669.55	3329.05	3018.85	3971.08	2246.46	2789.16	5246.1	2547.33	4029.85	5398.41	2595.5	4776.38	7053.64	3976.63	2809.52	4678.93	3273.57	2856.09	6948.24	3819.44	1959.77	2828.25	5427.45	2470.94	5327.05	3921.4	2571.44	3833.96	3545.69	5178.8	4927.26	4619	3627.73	5974.14	3547.36	3913.76		257555	1150.66	13120.1	4292.59	2316.76	3.51124
NC_004629.1	3946	4137	+	ID=cds-NP_803575.2;Parent=gene-PHIKZ_p01;Dbxref=GenBank:NP_803575.2,GeneID:1258390;Name=NP_803575.2;experiment=RNA sequence analysis;gbkey=CDS;locus_tag=PHIKZ_p01;product=PHIKZ009;protein_id=NP_803575.2;transl_table=11	CDS	PHIKZ_p01	PHIKZ009	1084.13	1645	2994.46	1418.58	1718.43	1187.01	2607.21	1014.38	2275.93	453.78	1110.76	945.19	2083.82	1860.44	249.8	884.25	316.6	758.58	863.16	1236.84	1813.77	819.18	972.53	731.63	1453.71	1482.8	1250.18	469.11	936.65	1291.65	1881.33	1029.75	1228.6	1898.77	832.85	1493.06	1553.89	1055.48	1758.76	1267.88	1080.38	671.86	2045.41	981.12	928.05	2135.78	1172.29	158.89	1325.09	423.36	1068.32	1498.24	597.16	724.08	2241.11	3006.7	1261.56	5008.99	1209.65	1105.52		80573.5	158.888	5008.99	1342.89	782.513	4.97844		248.689	1213.75	1399.8	695.701	608.748	198.92	894.317	102.82	1532.11	251.487	116.85	406.135	849.903	509.703	194.252	273.161	738.275	510.03	861.286	541.342	820.032	363.305	276.568	117.889	1688.98	593.063	312.75	994.77	264.321	867.321	225.847	485.141	1454.48	748.608	355.621	732.355	1601.73	514.232	735.247	291.976	144.819	600.342	401.469	576.791	156.091	384.195	332.656	111.318	693.851	450.707	819.74	368.619	436.046	799.702	1132.63	1477.53	882.086	1110.56	591.903	474.733		37537.3	102.82	1688.98	625.622	409.084	4.03795
NC_004629.1	4219	4479	+	ID=cds-NP_803576.1;Parent=gene-PHIKZ010;Dbxref=GenBank:NP_803576.1,GeneID:1258340;Name=NP_803576.1;experiment=RNA sequence analysis;gbkey=CDS;locus_tag=PHIKZ010;product=PHIKZ010;protein_id=NP_803576.1;transl_table=11	CDS	PHIKZ010	PHIKZ010	3821.45	4235.39	5992.97	3153.34	3936.05	1836.73	7671.79	1430.24	4092.6	2893.06	1490.02	2317.72	6323.31	3406.3	2756.42	2764.56	2561.89	2325.15	3770.14	1949.7	4469.8	2324.37	2555.1	2780.74	4039.95	2836.07	1900.66	5866.62	3307.34	2704.36	3163.36	1839.69	3313.92	3492	3440.39	2261.3	4790.09	1623.48	5417.77	2471.64	2853.93	2400.59	3224.28	1598.14	1995.58	2313.08	4558.28	1636.36	5090.51	2958.62	2947.09	3264.06	2572.98	4194.69	4046.64	5831.18	4547.4	15551	4179.65	2760.79		211852	1430.24	15551	3530.87	2059.98	3.44268		609.812	4761.99	5148.68	2129.67	1831.97	999.937	2631.55	574.847	4383.06	894.175	802.277	815.86	2657.17	1329.38	1000.28	753.549	470.686	1262.02	1667.34	2730.71	1570.94	634.739	718.866	925.044	2450.42	793.23	996.966	3031.68	1138.88	879.446	830.7	1195.57	1610.58	1416.09	632.918	1996.52	2626.6	856.12	2516.23	596.63	975.191	809.657	1437.29	718.056	410.091	1366.03	1443.8	184.25	1601.66	1614.53	1314.6	792.645	775.193	1331.39	1720.74	2289.47	1591.81	2977.98	2447.78	931.277		91606.6	184.25	5148.68	1526.78	1032.3	4.80447
NC_004629.1	4570	4719	+	ID=cds-YP_009639884.1;Parent=gene-PHIKZ_p02;Dbxref=GenBank:YP_009639884.1,GeneID:40340282;Name=YP_009639884.1;experiment=RNA sequence analysis;gbkey=CDS;locus_tag=PHIKZ_p02;product=PHIKZ010.1;protein_id=YP_009639884.1;transl_table=11	CDS	PHIKZ_p02	PHIKZ010.1	1850.25	4825.32	4565.67	2249.99	3699.32	1833.72	7389.57	1406.61	4288.86	2516.97	1254.5	2470.11	3056.27	2275.53	2046.36	1641.17	1722.29	1564.36	4419.4	2035.49	4527.17	2846.06	1778.35	3199.65	4445.13	1992.88	3147.12	1651.28	1678.48	508.71	2666.12	1600.53	3407.31	3458.69	2255.11	1349.03	1846.91	1842.3	3306.46	1379.46	2954.36	2027.09	3085.64	2063.15	1279.27	1518.78	3965.7	915.19	3392.23	2370.79	2677.93	2286.54	3002.86	2432.92	4172.53	3032.21	4440.68	4890.13	2580.6	3276.99		162364	508.712	7389.57	2706.07	1236.55	3.86057		610.117	3625.06	3981.64	1005.4	885.451	1103.35	1717.09	710.693	4249.06	590.156	722.909	699.801	2121.36	1453.12	603.845	939.675	1070.99	1038.61	1508.61	1682.8	1508.86	726.609	826.017	528.142	2041.78	793.626	1034.16	1637.11	604.162	390.06	600.404	1009.09	1117.04	1711.1	983.808	1543.98	961.039	1351.08	1534.43	788.984	1226.28	1067.27	1747.19	482.73	770.644	860.596	1192.24	106.865	1715.01	1530.05	1531.93	834.781	918.604	1023.62	1544.32	1690.05	1393.7	1650.8	2088.62	1063.4		76449.9	106.865	4249.06	1274.17	768.109	5.31328
NC_004629.1	4730	5071	+	ID=cds-NP_803577.1;Parent=gene-PHIKZ011;Dbxref=GenBank:NP_803577.1,GeneID:1258301;Name=NP_803577.1;experiment=RNA sequence analysis;gbkey=CDS;locus_tag=PHIKZ011;product=PHIKZ011;protein_id=NP_803577.1;transl_table=11	CDS	PHIKZ011	PHIKZ011	2662.77	3655.55	8009.95	2094.86	3135.38	2665.56	5610.83	1447.42	4010.6	1740.82	2310.92	1658.23	4850.06	2599.54	2860.87	2060.15	1466.34	1987.39	3604.09	3918.21	3767.55	2989.28	2183.93	2327.52	3128.46	2414.1	1965.2	4806.36	2918.4	1227.16	2489.58	1775.61	3103.83	3074.94	1564.55	1972.26	3364.81	1669.92	2715.27	1993.02	1433.62	2074.51	2870.74	1022.92	1082.09	1998.39	4183.83	936.6	2314.38	1871.68	2673.93	1876.33	2394.62	3252.02	3602.93	3682.85	4391.1	5004.52	3663.05	2057.92		166189	936.6	8009.95	2769.82	1257.27	3.09629		593.363	3709.86	5850.22	1171.71	1289.34	688.66	1804.32	704.228	3392.75	505.915	776.263	719.094	2147.12	1352.71	576.426	488.815	801.309	937.089	1374.24	1953.72	872.783	624.629	672.821	330.916	1000.87	1044.24	760.843	3031.68	900.944	434.277	799.759	646.855	997.052	1005.65	695.544	798.108	1957.67	744.521	1498.54	819.582	725.463	945.568	1472.52	535.536	563.336	1105.4	1176.55	343.718	1262.62	1342.15	1095.29	604.913	637.494	744.321	1216.43	1870.77	928.512	2131.88	1886.01	793.998		71856.9	330.916	5850.22	1197.62	921.912	4.14395
NC_004629.1	5077	5475	+	ID=cds-NP_803578.1;Parent=gene-PHIKZ012;Dbxref=GenBank:NP_803578.1,GeneID:1258295;Name=NP_803578.1;experiment=RNA sequence analysis;gbkey=CDS;locus_tag=PHIKZ012;product=PHIKZ012;protein_id=NP_803578.1;transl_table=11	CDS	PHIKZ012	PHIKZ012	4173.49	6200.69	8179.47	3398.28	4811.14	2855.95	7945.78	2176.21	4745.79	4112.45	2829.7	2956.4	6267.13	4933.83	2452.17	2531.75	2818.43	1825.16	4205.49	11350.8	4320.32	2674.87	2807.92	2200.38	5207.62	3746.02	3709.81	2934.61	2997.28	2868.67	4429.52	2583.78	3990.63	5025.32	2558.77	4775.69	5536.8	1939.26	5368.83	3843.69	3072.04	2771.14	4464.3	2900.15	1751.96	3340.16	6366.4	1452.69	3046.49	5907.88	2913.12	2717.45	2935.12	4529.61	5343.12	4822.78	5979.59	5637.75	5415.2	2141.92		241799	1452.69	11350.8	4029.98	1784.96	2.96599		737.964	4672.48	7184.92	1792.66	1970.63	989.118	1788.63	524.46	3440.53	655.504	1124.57	451	2065.33	1594.26	774.503	476.492	639.468	1104.43	1417.87	2902.67	1471.54	655.587	975.96	860.382	1512.6	1011.81	1053.47	2325.05	944.856	473.757	944.663	887.116	1495.58	1633.91	667.943	1409.64	1942.95	1159.11	1876.7	671.277	1039.95	970.979	1429.59	918.062	504.32	947.487	1152.54	428.531	1404.61	1489.88	1625.18	573.076	1119.08	840.526	1848.35	2511.17	1578.47	1965.24	1947.59	899.494		85475.5	428.531	7184.92	1424.59	1073.03	4.0675
NC_004629.1	5649	6056	+	ID=cds-NP_803579.1;Parent=gene-PHIKZ013;Dbxref=GenBank:NP_803579.1,GeneID:1258226;Name=NP_803579.1;experiment=RNA sequence analysis;gbkey=CDS;locus_tag=PHIKZ013;product=PHIKZ013;protein_id=NP_803579.1;transl_table=11	CDS	PHIKZ013	PHIKZ013	2465.86	5676.85	6258.32	3802.22	4999.08	2118.79	5433.51	1670.74	4343.6	1708.35	2244.57	2112.79	7722.39	4046.77	1974.89	2413.49	2756.25	2935.16	3706.53	7732.85	3542.19	3249.18	1765.27	2524.83	5244.77	2512.04	2274.84	4746.33	2468.35	2431.34	3920.76	1419.15	3228.08	5155.04	2110.39	2810.47	4317.8	2528.65	6207.37	2147.94	2634.52	3161.68	4125.19	1714.89	1881.29	2177.66	5359.06	972.02	5196.42	3835.1	3393.49	2982.92	2649.58	3577.82	4026.8	3430.1	4749.39	6072.72	3933	1807.16		208409	972.018	7732.85	3473.48	1543.53	2.99195		994.756	5204.05	5782.17	1985.45	1901.12	951.698	1472.99	329.024	2643.65	650.907	641.527	808.594	2379.73	1635.41	783.536	562.391	602.201	720.042	1215.93	2656.67	1511.43	427.417	971.785	906.127	2119.5	862.637	1116.09	2541.26	852.935	463.307	817.544	730.566	1167.19	1484.63	615.42	1094.73	1868.69	1184.49	1880.43	977.07	859.739	1145.75	1284.7	709.897	545.663	1175.18	1408.9	366.694	1080.89	1069.71	1435.03	533.747	829.342	713.047	1622.18	1952.78	1478.79	1921.89	1821.82	539.892		80010.7	329.024	5782.17	1333.51	977.308	4.13534
NC_004629.1	6206	7318	+	ID=cds-NP_803580.1;Parent=gene-PHIKZ014;Dbxref=GenBank:NP_803580.1,GeneID:1258452;Name=NP_803580.1;experiment=RNA sequence analysis;gbkey=CDS;locus_tag=PHIKZ014;product=PHIKZ014;protein_id=NP_803580.1;transl_table=11	CDS	PHIKZ014	PHIKZ014	5189.79	10168.5	8766.4	4564.45	6831.62	4773.18	10151.8	3499.75	8157.62	6340.69	4046.41	5543.78	9690.79	4364.77	2292.51	4515.17	6034.97	4696.43	6346.93	7040.99	6680.15	5168.04	4553.72	4753.93	7439.67	5397.23	4629.6	7647.44	4136.41	7472.99	7603.57	3679.66	6923.42	7836.03	3658.12	5348.23	6586.52	3476.04	7850.4	5971.01	5184.57	5364.51	6603.27	3892.74	3214.2	4257.48	8262.48	4632.15	7873.54	6846.72	4776.25	4612.45	4812.22	7463.33	8329.6	6601.33	7486.36	10017.5	6222.27	3774.04		360056	2292.51	10168.5	6000.93	1873.46	2.14911		1422.87	8072.76	8907.72	1958.92	3093.11	1744.35	3220.5	1213.22	6078.9	1467.8	1316.95	1164.09	3474.75	2086.27	813.808	1066.14	1299.05	1303.76	2721.32	4629.24	2015.82	1660.82	1265.9	1362.55	3075.46	1543.91	1191.43	4461.72	1237.64	1148.42	1390.57	1330.67	2160.45	2370.64	1096.33	1545.76	2820.66	1722.81	2575.3	1264.79	1410.54	1357.83	2714.84	979.695	1184.78	1767.36	1951.11	1065.77	2294.82	2379.83	2658.52	1203.3	1209.8	1764.36	2412.6	3340.61	2467.94	3534.96	2886.6	1480.93		134363	813.808	8907.72	2239.39	1547.95	3.4523
NC_004629.1	7424	8425	+	ID=cds-NP_803581.1;Parent=gene-PHIKZ015;Dbxref=GenBank:NP_803581.1,GeneID:1258399;Name=NP_803581.1;experiment=RNA sequence analysis;gbkey=CDS;locus_tag=PHIKZ015;product=PHIKZ015;protein_id=NP_803581.1;transl_table=11	CDS	PHIKZ015	PHIKZ015	1558.03	2902.55	2911.13	1896.85	2514.5	2086.27	3877.73	1174.33	2204.76	1710.05	1333.38	1494.2	3768.34	2257.78	1311.53	1541.88	1395.3	1558.55	1850.38	2234.56	2424.15	1749.07	1450.9	1635.57	2553.43	1534.3	1485.24	2179.83	1642.22	1066.16	1763.85	1042.96	2158.02	1959.12	1233.74	2406.57	2743.56	1250.26	2432.77	1068.97	1289.17	1075.89	1637.72	1262.28	1135.37	1637	2230.27	1126.48	2398.03	2180.16	2012.96	1777.73	1536.57	2462.75	2303.33	3037.8	2695.35	3042.1	2360.04	1527.45		116091	1042.96	3877.73	1934.85	655.174	1.89452		591.691	2829.66	2965.37	1079.36	1129.35	647.98	1376.28	468.909	2299.7	473.859	429.148	413.056	1331.35	794.66	436.028	457.995	636.596	737.419	1085.77	1652.28	805.301	435.095	678.337	436.73	1618.18	671.514	629.246	2055.92	553.514	381.795	739.021	474.102	897.718	1039.98	413.254	908.027	1314	534.166	1157.71	478.662	510.168	504.878	969.294	403.833	284.142	779.125	831.84	333.287	884.828	923.709	885.908	556.919	616.209	661.336	981.359	1120.43	1056.39	1585.72	1256.8	509.793		53714.7	284.142	2965.37	895.245	564.185	3.38353
NC_004629.1	8438	8917	+	ID=cds-NP_803582.1;Parent=gene-PHIKZ016;Dbxref=GenBank:NP_803582.1,GeneID:1258428;Name=NP_803582.1;experiment=RNA sequence analysis;gbkey=CDS;locus_tag=PHIKZ016;product=PHIKZ016;protein_id=NP_803582.1;transl_table=11	CDS	PHIKZ016	PHIKZ016	3541.49	8087.9	8225.96	4009.02	7529.86	4748.02	10453.7	3871.55	8168.05	3811.75	3724.3	5450.62	10610.1	4183.93	5135.89	4774.96	6173.64	4568.34	5718.46	8834.57	7363.91	5336.36	4334.72	5901.79	8625.37	6346.38	5150.74	7411.99	4196.19	4451.23	5294.61	3971.9	7801.6	6718.73	3843.93	5620.95	6111.96	2264.49	6639.3	4158.65	5598.35	4088.73	5931.68	4036.6	2741.3	4508.87	8373.53	2065.54	8186.1	6413.84	6196.26	5140.11	5272.06	6697.77	6112.11	4664.94	8477.66	7471.04	6715.42	3374.74		345234	2065.54	10610.1	5753.89	1900.91	2.36085		1856.88	6338.47	6190.21	2118.52	2744.9	2141.71	2973.6	2105.76	3881.35	1483.77	1425.56	1593.3	3969.05	2455.84	1365.31	2021.39	2027.8	1502.27	2765.18	3990.47	2296.09	1616.71	1445.53	1563.99	3603.15	1908.58	1845.23	2643.25	1185.67	1453.35	1876.26	1959.97	2590.51	2855.4	1830.87	1835.19	2469.34	990.574	3228.7	1615.6	1675.44	1600.91	2826.34	1810.24	660.042	2228.33	2262.06	896.108	2957.24	2688.57	2865.81	1502.83	2002.18	2382.27	2452.39	2816.74	2822.68	3510.82	3173.88	2179.81		141080	660.042	6338.47	2351.33	1047.85	3.2635
NC_004629.1	8975	9118	+	ID=cds-YP_009639885.1;Parent=gene-PHIKZ_p03;Dbxref=GenBank:YP_009639885.1,GeneID:40340281;Name=YP_009639885.1;experiment=RNA sequence analysis;gbkey=CDS;locus_tag=PHIKZ_p03;product=PHIKZ016.1;protein_id=YP_009639885.1;transl_table=11	CDS	PHIKZ_p03	PHIKZ016.1	1264.82	3564.16	3405.46	1398.02	3436.86	1855.55	3393.51	1239.8	2950.28	1613.44	1132.54	2100.43	5209.55	1598.6	3197.44	2299.06	2005.11	2191.46	2445.63	942.35	2962.49	2808.61	2222.93	2032.3	5276.44	2273.63	1000.14	2032.83	2435.29	1722.2	4568.95	1078.79	3139.75	3505.43	1153.18	1873.65	2811.8	1087.47	1172.5	1944.09	1375.03	1279.73	1850.61	1027.84	475.92	2056.68	6587.17	529.63	4318.81	3175.17	3204.96	1690.32	2218.02	6637.43	4889.69	1822.24	3868.77	4301.51	2150.5	3025.63		150832	475.921	6637.43	2513.87	1380.17	3.80183		746.067	5214.63	2177.46	1286.67	959.239	729.375	1229.69	987.073	4199.12	335.316	701.097	874.752	2351.4	1266.54	555.005	500.796	1115.62	896.416	1178.6	2062.26	706.139	514.681	786.683	602.543	2377.08	359.432	208.5	1894.8	629.336	687.606	857.059	501.313	857.379	891.2	611.821	890.313	1067.82	721.729	639.346	627.208	460.45	911.63	1534.5	502.843	535.169	1024.52	1419.33	204.082	1212.25	2064.11	677.652	869.563	629.844	1571.34	984.897	1341.31	1065.85	1337.45	1151.81	580.229		65877.9	204.082	5214.63	1097.97	848.94	4.67534
NC_004629.1	9147	9539	+	ID=cds-NP_803583.1;Parent=gene-PHIKZ017;Dbxref=GenBank:NP_803583.1,GeneID:1258391;Name=NP_803583.1;experiment=RNA sequence analysis;gbkey=CDS;locus_tag=PHIKZ017;product=PHIKZ017;protein_id=NP_803583.1;transl_table=11	CDS	PHIKZ017	PHIKZ017	1809.64	2076.13	3141.02	1371.02	1908.04	1099.83	2911.43	867.26	2748.87	1367.11	973.59	2039.5	3457.13	1373.48	1610.93	1101.6	2320.1	926.51	1818.58	2158.06	1262.72	1029.11	1662.96	2293.55	2327.91	1666.17	1017.96	916.74	1258.4	825.2	1969.55	826.5	2375.91	1890.97	938.98	1823.59	2512.43	1101.63	1288.86	1269.82	1775.4	1031.6	1605.99	650.51	802.16	1246.32	1472.72	426.93	2337.73	2326.84	1348.31	1520.23	1229.48	1857.19	1244.2	1780.51	2003.08	2115.33	1898.29	1165.48		97177.1	426.934	3457.13	1619.62	639.294	3.01749		303.742	1482.44	2279.57	701.697	581.288	307.745	928.451	331.536	1746.53	276.443	447.18	267.1	840.82	656.495	352.492	458.744	276.524	521.002	697.611	1397.93	400.627	44.3731	279.242	259.176	1237.72	329.251	502.947	1145.56	433.521	446.634	373.449	545.136	860.184	875.145	414.731	494.594	1018.91	416.51	554.425	213.967	549.682	488.828	889.156	195.086	288.692	367.575	430.676	183.547	642.894	938.213	616.745	374.03	261.85	452.383	661.61	767.923	888.82	805.098	851.891	565.331		36921.5	44.3731	2279.57	615.358	402.382	5.68293
NC_004629.1	9602	9931	+	ID=cds-NP_803584.1;Parent=gene-PHIKZ018;Dbxref=GenBank:NP_803584.1,GeneID:1258265;Name=NP_803584.1;experiment=RNA sequence analysis;gbkey=CDS;locus_tag=PHIKZ018;product=PHIKZ018;protein_id=NP_803584.1;transl_table=11	CDS	PHIKZ018	PHIKZ018	1182.69	3668.84	3279.49	2171.04	2295.03	1166.91	3250.55	565.59	2611.57	1716.11	684.27	985.29	3864.54	2381.37	1598.72	1260.46	1473.61	956.27	2511.02	1285.03	1820.37	1531.97	1859.18	1986.48	2349.44	1897.98	1866.94	4367.02	1825.62	1156.16	1837.35	1326.64	2829.5	2166.99	1136.87	2299.48	3164.28	2037.69	2654.12	1549.12	2257.2	2233.71	1020.05	1345.53	1121.44	2588.82	2825.68	785.77	2655.53	2278.42	2382.68	1743.4	1613.1	2211.75	2844.91	2756.56	3413.08	3803.44	2111.4	1878.85		124443	565.594	4367.02	2074.05	842.947	2.94881		831.977	5845.61	6062.96	1135.97	1819.2	790.859	1739.85	681.978	2575.19	512.119	373.918	581.653	2299.37	2170.24	444.004	536.39	1145.44	701.397	1463.77	3464.59	944.28	581.287	858.2	663.036	1938.06	972.427	1251	4547.52	900.751	641.008	687.331	804.453	650.272	1166.66	654.092	1015.11	1727.93	614.126	1469.33	575.694	816.657	591.852	1027.76	322.68	311.371	1248.05	948.373	331.929	793.47	980.511	1297.28	461.934	475.687	795.876	1131.74	1682.73	1210.86	1542.41	1461.29	696.275		75967.8	311.371	6062.96	1266.13	1153.59	4.28331
NC_004629.1	9960	10169	+	ID=cds-NP_803585.1;Parent=gene-PHIKZ019;Dbxref=GenBank:NP_803585.1,GeneID:1258224;Name=NP_803585.1;experiment=RNA sequence analysis;gbkey=CDS;locus_tag=PHIKZ019;product=PHIKZ019;protein_id=NP_803585.1;transl_table=11	CDS	PHIKZ019	PHIKZ019	1569.4	2381.33	2697.53	2199.23	2463.83	1945.99	2894.53	579.65	2716.66	968.06	806.46	612.13	2183.05	2456.97	502.46	1333.96	1013.11	1117.4	1282.42	2665.52	2321.63	1444.43	1143.22	891.89	2805.9	1830.2	1447.83	1072.26	1669.91	1816.83	1720.07	1815.72	2059.36	2403.72	849.33	1806.73	2232.52	1359.79	2713.51	1333.09	1346.97	1316.29	1068.62	1345.53	1109.58	1952.71	1378.04	290.54	2019.18	1886.96	1139.54	1053.71	1403.93	2151.56	1862.74	2249.17	2249.17	2716.74	2413.03	1622.54		101704	290.537	2894.53	1695.07	658.604	3.31654		492.641	3205.84	4266.05	471.923	834.854	545.61	868.765	394.829	2179.01	383.218	284.89	371.323	1592.96	804.934	279.088	265.357	764.994	529.901	373.008	1873.71	531.069	394.445	488.867	628.741	1758.68	542.229	738.686	1883.97	586.901	321.478	460.628	676.426	699.901	928.885	492.953	708.968	1433.93	593.88	1066.79	266.95	407.403	381.169	783.055	263.676	326.198	936.703	760.357	216.274	393.752	698.736	854.403	583.309	365.448	1000.53	922.989	632.33	1096.31	1080.88	819.066	723.402		49233.3	216.274	4266.05	820.555	701.901	4.30197
NC_004629.1	10255	10512	+	ID=cds-NP_803586.1;Parent=gene-PHIKZ020;Dbxref=GenBank:NP_803586.1,GeneID:1258204;Name=NP_803586.1;experiment=RNA sequence analysis;gbkey=CDS;locus_tag=PHIKZ020;product=PHIKZ020;protein_id=NP_803586.1;transl_table=11	CDS	PHIKZ020	PHIKZ020	3227.17	5457.82	5243.38	3626.05	4999.08	5056.43	5404.98	2138.85	4563.62	2476.44	2771.57	2461.9	6687.61	5138.09	2602.57	1908.34	2002.66	3261.7	2368.68	6837.55	4116.84	3048.1	2894.98	1905.63	4207.13	3751.83	2853.12	5760.28	2195.68	2661.86	2800.12	2901.09	5295.35	3586.95	2669.89	3921.59	3661.87	2784.87	4335.54	2594.74	3435.3	3714.19	3587.95	1564.57	1912.54	2472.43	4112.76	1182.42	3889.66	4804.59	2915.11	2058.4	3047.3	1481.85	4321.12	3119	5539.11	4296.24	2918.86	2944.44		209500	1182.42	6837.55	3491.66	1293.55	2.53174		724.861	4315.55	7234.09	1937.32	1935.64	1307.63	2433.37	520.318	3547.22	748.612	855.085	604.479	2688.07	2620.72	629.866	863.952	988.945	862.63	1484.32	3280.43	1322.22	709.711	740.946	701.85	1815.54	962.944	640.047	2855.42	899.219	610.559	724.002	667.916	1766.03	1651.41	973.222	1314.43	1663.82	1289.04	2200.54	748.424	1119.17	806.661	1792.6	462.258	696.965	1060.26	1188.28	352.075	1424.43	1910.38	1878.92	749.108	703.082	908.352	1942.31	2011.96	1887.25	2372.76	1809.56	839.063		89755.8	352.075	7234.09	1495.93	1119.32	4.36086
NC_004629.1	10659	10994	+	ID=cds-NP_803587.1;Parent=gene-PHIKZ021;Dbxref=GenBank:NP_803587.1,GeneID:1258276;Name=NP_803587.1;experiment=RNA sequence analysis;gbkey=CDS;locus_tag=PHIKZ021;product=PHIKZ021;protein_id=NP_803587.1;transl_table=11	CDS	PHIKZ021	PHIKZ021	1548.75	4073.32	4051.33	1621.23	2968.2	1800.97	3440.81	579.65	2817.81	1469.38	1194.76	2137.94	4266.87	2905.84	1998.4	1414.8	1944.81	1637.57	2281.22	6108.48	2642.92	2006.15	1429.03	1637.45	2261.33	2033.55	2357.48	2479.6	1257.79	908.41	1458.99	1218.89	3393.27	2295.22	1940.27	1656.17	3826.58	1754.57	2952.2	1593.91	2020.46	1892.17	2671.55	1201.37	1488.95	1050.94	2488.13	862.53	1935.05	1965.58	2518.19	1876.91	1779.29	2637.73	2619.48	2603.2	2739.38	2716.74	1968.96	1595.94		131998	579.646	6108.48	2199.97	953.232	3.39757		817.121	3737.58	3954.98	820.735	1739.28	852.516	1596.99	716.803	2334.65	610.754	689.969	499.858	1663.38	1734.32	737.364	321.94	843.743	861.09	1036.13	2032.8	1230.05	713.634	779.659	729.789	1474.5	677.786	841.447	1258.69	690.471	415.243	843.822	866.324	1041.1	1115.27	485.087	1033.91	1239.44	1105.79	1543.56	889.832	1094.89	638.459	978.819	405.655	694.446	530.554	874.411	445.271	943.364	1018.99	852.53	672.426	752.698	1046.23	1083.39	1634.72	819.08	1535.34	1234.08	938.162		64770.9	321.94	3954.98	1079.52	660.577	3.61881
NC_004629.1	11002	11565	+	ID=cds-NP_803588.1;Parent=gene-PHIKZ022;Dbxref=GenBank:NP_803588.1,GeneID:1258331;Name=NP_803588.1;experiment=RNA sequence analysis;gbkey=CDS;locus_tag=PHIKZ022;product=PHIKZ022;protein_id=NP_803588.1;transl_table=11	CDS	PHIKZ022	PHIKZ022	1568.53	2263.33	3612.84	1112.81	1941.13	1658.15	3190.99	1035.96	2711.74	1647.77	1123.27	1809.95	3709.49	1491.87	1462.66	872.96	1104.72	1621.18	1634.5	2827.06	2130.22	1991.92	1513.49	1535.9	2859.31	1362.91	1333.53	1996.23	1052.24	710.3	2012.85	951.5	2404.91	1814.87	1090.48	1764.02	1838.85	1551.58	2694.26	1165.37	1337.42	1110.91	1964.58	1574.56	1312.33	848.25	2251.94	892.47	2230.41	2468.07	1636.58	1549.73	1263.29	1941.16	2358.15	1985.08	2598.27	3121.36	2258.65	1346.93		108226	710.302	3709.49	1803.76	686.878	2.38472		571.455	2548.01	4368.16	603.546	1083.26	761.823	979.943	560.042	1941.4	549.347	735.903	675.34	1605.77	867.58	363.705	488.203	452.39	662.94	748.441	1632.25	1029.4	827.097	489.585	521.721	1485.34	578.15	727.532	1572.28	912.671	526.677	668.299	582.17	833.925	873.755	417.861	542.621	1113.26	654.163	1148.1	369.974	625.731	669.885	920.246	558.855	607.284	446.865	770.064	293.689	822.644	773.832	764.626	366.809	630.875	809.553	905.267	695.624	694.408	1390.3	1110.97	696.948		52628.6	293.689	4368.16	877.143	614.036	3.89466
NC_004629.1	11569	11985	+	ID=cds-NP_803589.1;Parent=gene-PHIKZ023;Dbxref=GenBank:NP_803589.1,GeneID:1258282;Name=NP_803589.1;experiment=RNA sequence analysis;gbkey=CDS;locus_tag=PHIKZ023;product=PHIKZ023;protein_id=NP_803589.1;transl_table=11	CDS	PHIKZ023	PHIKZ023	3910.14	6153.94	6204.35	2754.62	4405.66	2751.52	4573.11	2568.79	7160.71	4944.79	2842.93	3626.64	5976.61	2607.89	2530.35	2687.11	4081.59	2386.71	4545.58	4108.39	3131.69	2747.99	3646.25	3172.14	4648.17	1843.37	2091.43	3293.92	3040.4	3888.53	3959.88	2133.58	3912.66	6187.04	2713.8	4529.11	4275.72	2540.34	3897.1	4144.79	3662.99	3601.65	4473.41	3226.7	1758.51	2704.3	4973.51	1902.08	4643.63	3995.99	3955.61	4298.21	3260.13	4500.78	4174.41	3523.88	5256.79	5003.5	3493.68	2705.82		225735	1758.51	7160.71	3762.25	1176.93	2.02575		1183.21	4036.13	4010.29	960.969	2178.59	954.055	1737.16	994.175	3174.45	1080.73	1013.26	1071.64	2201.19	1674.79	383.313	982.595	1631.64	736.525	1346.23	2563.73	1345.09	1442.76	1086.64	895.617	2030.55	1030.2	1374	3075.3	1199.63	938.994	1135.86	1217.39	1501.51	1538.76	1061.66	1051.27	1828.36	1040.54	1368.84	1336.88	1482.33	1282.27	1367.88	1205.29	867.564	1061.37	1378.49	768.813	1630.4	1669.18	1570.13	1103.21	1242.26	1550.35	1054.34	1736.94	1167.65	1995.87	1436.31	1133.89		88119.1	383.313	4036.13	1468.65	696.073	3.39638
NC_004629.1	12196	12336	-	ID=cds-YP_009639886.1;Parent=gene-PHIKZ_p04;Dbxref=GenBank:YP_009639886.1,GeneID:40340280;Name=YP_009639886.1;experiment=RNA sequence analysis;gbkey=CDS;locus_tag=PHIKZ_p04;product=PHIKZ024.1;protein_id=YP_009639886.1;transl_table=11	CDS	PHIKZ_p04	PHIKZ024.1	56343.9	10453.3	11693	75713.4	41907.1	61142.5	17582.2	65093	11277.4	39546.4	63570.3	49820.4	15724.7	83657.5	63744.8	48946.2	36428.8	60083.9	61192.8	44992.4	31860.6	44698.7	55147.7	37359.7	12317	48560.1	59583.1	32099.3	56884.5	48706.4	26075.6	65353.2	30601.7	19888.9	60761.4	55252.7	29371.1	72712	40264.3	35220.2	52293.1	51755.5	18601.4	42274.5	81461.4	54368.9	25313	70640.7	12329.9	38264.2	51340	37742.8	45130	20582.5	22333	59056.2	32811.2	11676.2	49815	67702.8		2.62712e+06	10453.3	83657.5	43785.4	19374.9	3.00054		107942	10192.1	12813.3	121595	104483	122050	104730	110888	10199.6	109527	105731	103630	74791.5	117644	180058	98663.6	94130.6	157148	97868.3	95513.2	112176	122689	162542	94043.6	57433.2	116107	123414	113108	137055	112868	117928	103238	106742	76016.7	84431.3	109287	93059.5	106693	117618	114306	90894.1	96713.2	56235.2	115879	159898	93819.8	90958.1	124278	58155.2	77970.3	71439.5	89791	94099.3	88835.9	113997	133175	94514.6	80149.7	79488.6	70247		6.00089e+06	10192.1	180058	100015	31745.1	4.14294
NC_004629.1	12408	12536	-	ID=cds-YP_009639887.1;Parent=gene-PHIKZ_p05;Dbxref=GenBank:YP_009639887.1,GeneID:40340287;Name=YP_009639887.1;experiment=RNA sequence analysis;gbkey=CDS;locus_tag=PHIKZ_p05;product=PHIKZ024.2;protein_id=YP_009639887.1;transl_table=11	CDS	PHIKZ_p05	PHIKZ024.2	47466.3	4080.61	3080.48	58613.4	38481.2	69632.6	14228.5	55106.8	2916.95	20937.2	54702.1	47889.8	12018.3	64487.7	50043.7	43760.2	25445.5	70063.9	71060.5	788.95	38198.9	55214.2	57382.7	43829.6	9616.3	34538.9	51728.4	15186.2	55763.3	23365.2	17700.8	75264.2	8914.48	6739.11	70227.7	38693	10848	30776.4	35665.9	15851.5	46924.7	38570.4	12068.6	28892.5	71932.6	42649.3	10718.1	27786.8	8655.87	33947.2	56513.4	28388.8	39551.3	12797.8	17436.1	21561.8	35863.4	4169.88	51175.5	105870		2.14578e+06	788.948	105870	35763.1	23179.4	7.06815		79395.4	1906.87	7986.44	125658	98593.9	120475	89431.7	106573	4814.08	132754	94870.9	89300.2	70838.4	82897.4	157281	76790.1	73877.9	141506	75632.9	67450.2	71323.7	77730.3	134386	62084.5	65010.3	45499.1	78008.1	50022.7	92956.7	77593.3	85871.8	105422	36915.7	145245	120116	180109	148899	93798	117307	148260	128879	145348	131338	94333.7	249679	117057	107193	45003.4	100386	112639	37578.4	115848	119402	107561	123575	116273	109809	159695	87287.7	85878.8		5.92936e+06	1906.87	249679	98822.6	42788.3	7.03272
NC_004629.1	12584	14737	-	ID=cds-NP_803591.1;Parent=gene-PHIKZ025;Dbxref=GenBank:NP_803591.1,GeneID:1258246;Name=NP_803591.1;experiment=RNA sequence analysis;gbkey=CDS;locus_tag=PHIKZ025;product=terminase large subunit;protein_id=NP_803591.1;transl_table=11	CDS	PHIKZ025	terminase large subunit	684.5	1258.57	792.9	742.19	612.7	470.65	708.26	712.04	1014.34	1051.66	495.04	863.58	696.54	574.89	427.51	646.32	973.6	698.71	644.37	346.49	582.02	745.83	668.74	766.27	878.26	667.47	542.33	836.3	692.96	956.49	1245.74	629.41	848.72	963.42	690.98	884.63	1015.73	701.34	676.07	1254.46	569.05	821.31	1276.24	1036.95	572.7	973.03	1224.07	849.76	1384.56	669.82	650.71	811.56	790.83	1242.44	1362.03	1242.58	697.19	1210.8	751.5	378.61		49177.8	346.492	1384.56	819.63	255.872	1.99853		1128.68	841.473	734.774	1200.24	959.444	916.105	1088.63	1316.1	1350.5	1044.24	671.803	1254.52	1071.97	1356.8	653.02	1034.82	1357.82	907.179	1028.34	923.707	896.934	1097	930.214	993.025	920.024	1014.02	1438.01	747.364	817.891	1184.72	864.092	1402.18	1119.06	698.264	1326.24	1040.63	916.126	1227.95	1209.59	1152.36	1362.36	1152	832.609	1008.49	1022.64	901.805	1076.36	978.604	686.72	1224.45	1192.48	966.766	1120.68	810.371	592.584	835.047	964.398	996.305	1186.39	1362.93		62109.8	592.584	1438.01	1035.16	208.315	1.27898
NC_004629.1	14877	16535	-	ID=cds-NP_803592.1;Parent=gene-PHIKZ026;Dbxref=GenBank:NP_803592.1,GeneID:1258310;Name=NP_803592.1;experiment=ESI-MS/MS analysis;gbkey=CDS;locus_tag=PHIKZ026;product=virion structural protein;protein_id=NP_803592.1;transl_table=11	CDS	PHIKZ026	virion structural protein	2870.1	3633.07	2634.84	2366.26	2300.66	2378.01	2859.33	2440.87	2553.5	3544.9	2181.58	2511.4	2662.87	1952.18	1723.03	2292.34	2803	2282.6	2141.52	1410.98	2471.71	2173.75	2379.7	2589.58	3710.66	2179.42	1702.48	2782.45	1994.57	3196.7	3965.81	1966.4	2589.02	3110.3	2532.04	2043.06	3639.52	2054.4	2238.99	3595.01	2182.44	2710.34	3863.6	3641.62	2371.17	2183.41	3614.7	3732.85	3561.26	3056.12	3322.81	3167.78	2710.12	4818.49	4727.58	3363.73	2941.96	3517.52	2676.9	1111.1		165734	1111.1	4818.49	2762.24	749.557	2.1166		2827.77	2871.83	3303.04	3207.62	2424.18	2330.93	2836.59	2748.81	3437.94	2359.94	2224.58	2722.55	2463.95	2635.74	1951.05	2580.46	2774.03	2237.66	2544.43	2595.54	3011.23	3234.92	2948.99	2844.68	2742	2502.12	2716.16	2179.19	2270.25	2547.41	2408.69	2463.43	2709.24	1909.13	3216.87	2166.29	3074.09	2775.2	2641.55	2352.23	2554	2615.11	2626.7	2652.16	2301.97	2358.43	2602.54	3008.2	2528.1	2578.59	3219.9	2763.13	2515.87	2474.53	2114.41	2375.79	2690.92	2794.45	2366.11	2367.08		157300	1909.13	3437.94	2621.67	328.882	0.848627
NC_004629.1	16532	19228	-	ID=cds-NP_803593.1;Parent=gene-PHIKZ027;Dbxref=GenBank:NP_803593.1,GeneID:1258385;Name=NP_803593.1;experiment=ESI-MS/MS analysis;gbkey=CDS;locus_tag=PHIKZ027;product=PHIKZ027;protein_id=NP_803593.1;transl_table=11	CDS	PHIKZ027	PHIKZ027	1505	1907.88	1721.08	1352.37	1334.57	1477.35	1643.95	1329.94	1845.27	1916.74	1323.34	1382.22	1461.84	1209.67	1234.16	1218.08	1780.55	1398.09	1409.48	1188.69	1410.67	1332.97	1681.42	1467.05	1477.61	1504.24	1195.57	2028.82	1413.62	2030.04	2119	1324.78	1439.51	1642.88	1334.04	1228.6	2001.72	1349.11	1471.17	2261.03	1269.06	1756.03	2647.03	2105.36	1598.33	1457.11	2706.35	1691.03	2132.98	1537.08	1438.69	1792.71	1418.07	2661.15	1950.8	1887.51	1495.34	1940.1	1576.18	708.32		97123.4	708.319	2706.35	1618.72	383.828	1.93388		2185	1300.91	1361.91	2001.85	1788.63	2115.92	2190.53	2109.56	1884.51	1800.78	1695.6	2237.41	1907.41	2416.31	2036.79	2308.05	2102.32	1930.99	2309	1772.76	2933.51	3001.81	2466.37	2175.07	1499.64	2249.19	2836.9	2023.37	1944.88	2059.27	1988.73	2256.15	2254.01	1545.51	2612.52	2300.14	1997.86	2395.92	2513.57	2005.83	2485.43	2419.47	1512.87	2056.25	2357.36	2153.88	2080.45	2125.81	1551.7	1828.9	2218.75	2247.73	2377.96	1604.55	1383.02	1651.64	2219.44	1928.08	1854.06	2296.74		124871	1300.91	3001.81	2081.18	363.1	1.20631
NC_004629.1	19245	20207	-	ID=cds-NP_803594.1;Parent=gene-PHIKZ028;Dbxref=GenBank:NP_803594.1,GeneID:1258306;Name=NP_803594.1;experiment=ESI-MS/MS analysis;gbkey=CDS;locus_tag=PHIKZ028;product=PHIKZ028;protein_id=NP_803594.1;transl_table=11	CDS	PHIKZ028	PHIKZ028	963.67	1188.91	1123.81	1051.39	1129.07	1313.88	891.12	1120.77	693.26	1161.07	964	1381.97	1116.56	1360.08	1504.09	960.83	1167.76	941.07	1075.59	1391.51	922.14	1201.61	1301.91	1276.36	1449.19	1226.89	1362.61	1075.6	1101.8	1010.29	1406.6	1085.2	1326.83	815.38	906.9	936.82	1460.53	1004.37	986.22	1327.13	1086.81	1416.07	1747.74	1606.81	932.27	1005.42	1452.45	1568.09	1335.64	1318.87	1570.86	1447.61	1054.53	1028.6	1502.96	1344.26	1182.17	863.26	1147.42	1194.88		71491.5	693.256	1747.74	1191.53	224.76	1.33403		4032.74	1035.2	1348.92	3320.01	3602.49	3906.52	3008.92	4362.39	1221.87	3476.42	2539.38	4154.58	2851.01	4157.31	4628.15	4026.79	3503.24	3069.14	4315.61	2251.14	5385.13	5514.08	4091.49	4332.63	1178.6	4127.76	5656.13	1742.51	3952.46	3350.98	2964.96	4459.07	4398.69	2457.38	4217.56	4565.1	1956.01	4211.66	5924.2	3247.01	4621.99	4265.77	1579.53	3374.77	3903.46	3379.95	3346.05	3856.24	1612.35	2758.33	3870.19	3841.48	3339.85	2118.9	2380.94	3014.8	3877.33	2442.77	2915.21	4941.56		207987	1035.2	5924.2	3466.45	1140.88	2.51672
NC_004629.1	20336	22423	+	ID=cds-NP_803595.1;Parent=gene-PHIKZ029;Dbxref=GenBank:NP_803595.1,GeneID:1258217;Name=NP_803595.1;experiment=ESI-MS/MS analysis;gbkey=CDS;locus_tag=PHIKZ029;product=tail sheath;protein_id=NP_803595.1;transl_table=11	CDS	PHIKZ029	tail sheath	9113.32	13147.4	11617.5	8158.41	7994.21	8547.57	12124.2	9211.04	11027.9	11398.4	8059.93	9263.62	10502.9	5972.43	7010.48	8041.61	10196.6	6952.21	7758.56	7806.92	7225.9	8124.52	8086.88	9424.26	13530.9	8310.49	6625.48	14289.1	7850.63	12334.1	14920.9	7798.38	10473.7	12222	8112.02	8104.34	15003	8664.45	8005.37	14258.6	7789.6	11248.4	17579.1	13809.8	8727.4	10059.7	16685.5	14917.2	15623.5	9119.18	11804.8	12282.6	8958.36	18035.5	14238.2	9936.46	10156.2	15262.1	9424.44	2538.75		625467	2538.75	18035.5	10424.4	3164.08	2.82865		9680.76	10522.3	13265	10413.1	8447.41	9837.8	9822.07	10211.1	14777.2	8309.66	6575.81	9382.39	8379.85	9763.72	7858.11	10482.2	9230.42	8130.63	9653.91	8177.92	10083.9	12068.4	10189.6	9526.87	9715.39	9109.75	8608.42	11218.5	8366.26	8503.46	8607.33	9131.81	10543.4	6854.25	11002.2	7286.9	10142.8	10312	9419.69	8026.17	8433.56	9840.09	7193.83	9510.17	8502.22	9148.54	8691.89	11626.9	8919.14	9337.59	12047	10170.1	10781.7	8994.59	7636.92	8010.26	9425.4	7807.31	9596.96	9599.24		566912	6575.81	14777.2	9448.53	1472.95	1.16813
NC_004629.1	22455	23336	+	ID=cds-NP_803596.1;Parent=gene-PHIKZ030;Dbxref=GenBank:NP_803596.1,GeneID:1258187;Name=NP_803596.1;experiment=ESI-MS/MS analysis;gbkey=CDS;locus_tag=PHIKZ030;product=virion structural protein;protein_id=NP_803596.1;transl_table=11	CDS	PHIKZ030	virion structural protein	11052.7	16367.9	12826.2	9364.87	9955.64	9471.54	12513.2	9817.17	13542	13895.3	9408.75	10742.2	11813	7307.9	7732.59	9143.29	9596.97	8302.54	7927.02	6519.55	8715.97	9196.45	9768.81	10339	15857.9	9118.71	7003.28	11769.3	8390.34	14404.9	17215.4	9054.6	13405.9	12765.8	9769.34	9291.77	17629.8	9347.27	9248.42	14738.5	8413.23	13528.5	20450.1	15835.2	11134.6	11842.8	16332.4	15668.3	15496.4	11254.9	11870.2	13346.9	10055.9	16727.8	14746.7	12059	12591.5	16392.9	11362.9	2868.89		696311	2868.89	20450.1	11605.2	3310.48	2.83354		23364.4	11537.5	12188.7	17250.1	16299.5	16068.8	14534.2	16008	16527.8	13389.8	11488.9	15356.2	13256.2	19412.2	13552.7	19013.5	11533.8	16578.3	17421.8	11405.5	17698.6	20340.1	15183.8	16449.9	10570.5	16454.7	12694.4	8924.9	13316.2	13895	13138.1	14009	17474.2	9824.3	22627.4	10761.1	12363.5	14808.7	15462.6	9982.36	16429.5	17599.1	9275.47	19292.8	14094	15580.4	15026.1	19879.7	11291.7	19874.3	20510.7	21496	25055.3	14068.8	12665.6	14254.8	21545.1	12282.7	17725.5	26722.8		936838	8924.9	26722.8	15614	3943.85	1.58217
NC_004629.1	23336	23518	+	ID=cds-YP_009639888.1;Parent=gene-PHIKZ_p06;Dbxref=GenBank:YP_009639888.1,GeneID:40340279;Name=YP_009639888.1;experiment=RNA sequence analysis;gbkey=CDS;locus_tag=PHIKZ_p06;product=PHIKZ030.1;protein_id=YP_009639888.1;transl_table=11	CDS	PHIKZ_p06	PHIKZ030.1	41422	50554.4	46248.1	30284.5	29789.6	36073.2	42203.8	31617.6	45170.3	53084.8	35852.7	40948.1	40401.1	26589.8	28881.8	33491.4	49991.2	24451.5	32885.1	45047.6	29971.8	31800.2	29444.8	42730.2	44231	42626.8	29949.7	21902.2	32724.4	75681.3	64009.3	31370	64451	52792.1	34179.5	38932	66027.5	35587.6	34656.1	73429.1	38436.5	48738.8	80398.3	90216.9	40670.2	43633.7	78453.1	63680	62020.9	40919.8	48243.8	53808.1	39157.9	77868.7	79624.4	62135.5	50032.1	63064	37843.6	16055.3		2.75649e+06	16055.3	90216.9	45941.4	16669.9	2.49035		155878	39123	43814.4	105320	135634	111465	96850.1	98642.6	61798	71834.5	68531.3	105216	79205.4	123629	85161.4	143961	103484	96685.3	148935	63328.2	157590	167882	100766	143167	44054.9	155303	102609	29670.7	104332	105262	92083.9	83781.5	104508	52230.7	127640	82893.8	48367.1	109040	126326	81451.2	106873	104156	39285.1	130225	81345.7	88041.4	98056.2	162371	60246.2	103518	202732	136284	148942	72664.6	85766.8	105479	140874	53786.3	106244	161824		6.14617e+06	29670.7	202732	102436	37562.9	2.77246
NC_004629.1	23646	24842	+	ID=cds-NP_803597.1;Parent=gene-PHIKZ031;Dbxref=GenBank:NP_803597.1,GeneID:1258275;Name=NP_803597.1;experiment=RNA sequence analysis;gbkey=CDS;locus_tag=PHIKZ031;product=PHIKZ031;protein_id=NP_803597.1;transl_table=11	CDS	PHIKZ031	PHIKZ031	826	1396.25	1179.6	1236.64	977.26	840.37	1085.33	1166.07	1287.85	1019.01	1011.36	745.42	967.92	1591.56	1009.72	1375.8	1256.87	1054.54	1323.95	765.22	1789.22	985.48	980.54	1056.18	790.21	1224.89	1470.55	564.35	1126.8	956.22	538.87	926.15	878.6	1112.83	873.47	810.04	931.7	838.81	1489.87	742.3	1307.59	769.76	855.36	674.45	732.85	770.81	899.89	955.71	307.01	814.88	728.28	850.36	1060.48	595.24	686.27	833.03	1244.48	939.62	764.36	1614.6		59608.9	307.01	1789.22	993.481	285.231	2.54298		365.658	1351.99	1384.59	590.353	461.588	233.985	627.591	267.178	901.092	460.534	437.332	328.228	511.22	315.879	438.44	284.8	430.26	509.449	352.649	601.621	498.733	254.951	520.512	315.158	662.233	263.764	311.444	478.686	257.413	421.117	445.859	346.286	321.709	892.004	253.929	521.707	1461.23	440.635	505.067	567.203	428.845	334.359	1433.88	220.619	382.711	397.996	602.95	399.516	506.581	480.912	299.791	336.568	431.31	688.624	477.885	322.72	435.516	2166.36	384.9	239.548		31565.7	220.619	2166.36	526.095	355.712	3.29564
NC_004629.1	24833	25195	+	ID=cds-YP_009639889.1;Parent=gene-PHIKZ_p07;Dbxref=GenBank:YP_009639889.1,GeneID:40340278;Name=YP_009639889.1;experiment=RNA sequence analysis;gbkey=CDS;locus_tag=PHIKZ_p07;product=PHIKZ031.1;protein_id=YP_009639889.1;transl_table=11	CDS	PHIKZ_p07	PHIKZ031.1	9748.2	8011.99	7104.02	7862.06	7106.12	8140.24	8832.29	9568.14	9998.2	5520.36	10143.1	8165.64	7462.71	9621.69	7134.79	10710.4	9000.77	9272.94	9673.15	12616.6	10504.9	10553.6	11316.8	9416.43	8756.99	12980	12167	9428.79	9412.94	7988.03	7320.98	7333.48	9178.95	10081.7	9488.05	9732.13	9490.88	2359.97	12587.5	7142.05	12312	7158.02	6684.4	6375.53	4153.49	8817.69	4650.42	2983.41	5762.73	6829.67	7439.99	8717.02	10129.8	7803.35	8082.13	9108.2	7573.51	7588.91	6165.51	10648.4		511919	2359.97	12980	8531.98	2189.64	2.45945		5151.9	9879.41	4647.99	5792.63	5883.49	4909.99	8307.54	4078.82	6122.82	5642.17	5315.2	3874.93	6405.88	4619.88	4704.24	5237.47	4855.12	6609.31	5334.8	6892.37	6108.45	4707.95	6377.98	4946.79	6203.77	4776.59	5438.23	4134.11	6001.68	5579.37	5825.78	4529.06	7361.11	8399.97	4077.46	8761.2	12125.5	3857.97	6129.26	7292.7	3759.21	5195.25	9513.15	5139.42	3585.49	6223.32	7020.42	3569.53	7668.94	5939.04	3919.58	5834.17	6054.19	8125.72	8660.58	5686.69	5285.23	18285.4	5127.63	3834.48		365328	3569.53	18285.4	6088.81	2330.52	2.35689
NC_004629.1	25242	26480	-	ID=cds-NP_803598.2;Parent=gene-PHIKZ_p08;Dbxref=GenBank:NP_803598.2,GeneID:1258314;Name=NP_803598.2;experiment=ESI-MS/MS analysis;gbkey=CDS;locus_tag=PHIKZ_p08;product=PHIKZ032;protein_id=NP_803598.2;transl_table=11	CDS	PHIKZ_p08	PHIKZ032	1022	594.8	382.14	1127.81	907.82	811.89	865.76	1545.72	293.91	937.59	1012.51	1122.94	834.2	1473.54	1099.36	1164.73	1251.06	1188.59	1203.83	328.57	744.83	1487.04	1076.48	982.59	475.58	1286.77	968.66	508.87	957.97	1016.19	749.67	1344.98	1665.9	656.38	1370.04	1102.41	733.85	1680.22	868.73	943.08	837.1	862.65	724.49	1172.86	1062.01	1011.29	908.31	1107.98	547.57	803.66	1103.67	964.41	766.74	729.34	505.15	988.33	625.59	394.68	1101.99	1812.34		57819.2	293.905	1812.34	963.654	333.833	2.62443		1830.54	313.478	433.835	1843.18	1509.34	1587.51	2589.84	1803.66	342.943	1786.19	1792.64	1767.05	2285.07	1694.6	1599.7	1926.02	2387.27	2320.79	1538.4	2013.32	2197.34	2026.76	1874.32	1759.87	930.595	1838.06	2035.53	1035.03	1650.11	2005.15	1706.83	1676.5	2813.84	1532.95	1795.47	1709	1453.06	2319.32	2253.96	1870.15	1705.57	1261.09	1410.16	1959.52	1727.75	2058.96	1685.67	2078.65	1364.41	1803.78	1534.52	1682.92	2015.88	1708.86	2098.57	1412.76	1597.58	1809.8	1745.23	1652.18		104163	313.478	2813.84	1736.05	458.977	3.1661
NC_004629.1	26571	27440	+	ID=cds-NP_803599.1;Parent=gene-PHIKZ033;Dbxref=GenBank:NP_803599.1,GeneID:1258439;Name=NP_803599.1;experiment=RNA sequence analysis;gbkey=CDS;locus_tag=PHIKZ033;product=PHIKZ033;protein_id=NP_803599.1;transl_table=11	CDS	PHIKZ033	PHIKZ033	976.96	136.14	184.65	1265.87	784.34	1662.09	493.19	1259.23	390.66	650.94	1405.91	1173.34	651.49	1998.16	1675.9	1424.56	506.55	1609.01	1035.8	545.92	1621.14	1536.66	996.49	753.49	285.17	1112.61	1894.53	621.17	1209.25	833.23	415.19	1355.42	463.2	322.34	1180.57	1095.12	522.56	1259.96	1128.03	517.65	1311.36	953.18	209.58	665.03	1449.42	955.78	332.63	718.83	227.45	782.48	756.42	813.9	1186.08	399.49	562.03	804.3	765.63	299.78	461.11	1938.97		54547.9	136.138	1998.16	909.132	483.301	3.87553		553.404	148.812	120.136	673.569	769.426	570.696	1301.39	603.59	225.414	980.509	747.837	692.907	867.487	736.274	1080.92	542.555	689.736	1248.37	550.223	938.683	1153.7	511.132	972.503	615.733	528.048	624.668	721.842	1082	537.496	708.73	904.824	760.167	770.374	1262.68	724.059	1606.72	3450.17	1113.95	1097.03	1073.93	705.579	934.785	3095.09	607.084	1060.5	706.565	1145.26	586.529	1008.52	778.433	542.724	813.504	1092.62	1049.63	956.369	652.152	611.377	3462.89	356.576	412.526		54840.4	120.136	3462.89	914.007	629.936	4.84924
NC_004629.1	27448	27651	+	ID=cds-YP_009639890.1;Parent=gene-PHIKZ_p09;Dbxref=GenBank:YP_009639890.1,GeneID:40340277;Name=YP_009639890.1;experiment=RNA sequence analysis;gbkey=CDS;locus_tag=PHIKZ_p09;product=PHIKZ033.1;protein_id=YP_009639890.1;transl_table=11	CDS	PHIKZ_p09	PHIKZ033.1	3571.25	580.59	455.9	3018.56	5256.38	4468.73	1285.35	5529.36	1190.03	4199.69	5196.34	3224.78	2206.4	6498.18	6300.84	3994.74	5289.03	4878.72	5128.21	7816	3670.22	5452.01	4772.77	4246.31	456.07	3209.82	6902.95	1766.07	4716.31	4862.69	3035.43	6957.31	2553.56	824.81	6904	5248.97	1253.56	7179.55	6052.19	2207.61	5407.7	2348.68	481.27	2704.26	6114.18	3964.45	1418.57	2916.05	831.43	1942.46	4315.18	1952.45	3693.35	681.49	1054.64	2744.08	2434.06	319.62	931.5	6954.84		215572	319.617	7816	3592.86	2110.3	4.61202		1852.98	1015.42	1683.42	1774.24	3333.46	2090.61	3866.6	2728.97	320.442	3708.2	3115.99	2749.22	3619.59	1962.49	3121.09	3149.39	3497.4	2923.81	1749.24	3857.63	3408.76	1966.12	3730.96	2219.09	2251.97	2105.85	2833.15	1538.13	2079.03	2448.91	3499.09	2739.62	2593.75	4177.11	2461.68	6284.57	8558.28	3451.56	3144.08	4915.88	3009.09	3170.43	6121.22	2422	3263.48	1807.97	4007.53	1663.22	4165.92	2545.17	2746.61	3095.73	3428.52	4515.96	5005.6	3372.99	2892.72	10115.2	767.875	1154.25		187799	320.442	10115.2	3129.99	1634.1	4.98032
NC_004629.1	27747	28517	+	ID=cds-NP_803600.1;Parent=gene-PHIKZ034;Dbxref=GenBank:NP_803600.1,GeneID:1258235;Name=NP_803600.1;experiment=ESI-MS/MS analysis;gbkey=CDS;locus_tag=PHIKZ034;product=PHIKZ034;protein_id=NP_803600.1;transl_table=11	CDS	PHIKZ034	PHIKZ034	1091.16	1075.33	811.5	660.45	641.9	540.23	649.27	673.62	802.92	1374.88	585.76	794.4	789.2	370.64	547.42	649.6	433.63	535.24	497.08	308.01	508.14	524.57	761.16	637.68	1025.71	461.57	653.79	1285.04	618.12	915.48	1321.85	860.89	1223.82	472.85	733.89	590.53	626.51	537.64	670.65	868.28	525.86	621.44	1055.11	785.33	577.77	561.42	854.95	633.08	1191.61	935.67	731.61	803.6	647.95	1194.6	1395.24	453.79	675.45	613.12	438.16	441.94		44268	308.007	1395.24	737.801	263.675	2.17948		1006.37	873.186	813.371	1134.5	1453.93	1238.42	737.724	1270.01	869.059	996.814	853.562	1046.4	1830.76	1021.21	801.626	1020.37	992.793	969.905	790.203	1425.12	1186.97	1413.64	982.589	1135.16	642.585	1047.25	1109.84	707.785	1100.19	893.134	787.387	1135.65	1544.14	525.981	1274.11	793.873	855.919	1155.89	1377.21	925.033	951.531	1029.9	1079.75	1044.13	813.513	1112.22	865.683	855.89	846.064	556.312	1004.36	886.186	1153.74	943.331	827.774	501.033	1115.48	1088.4	756.919	1320.14		60492	501.033	1830.76	1008.2	248.875	1.86947
NC_004629.1	28527	29342	+	ID=cds-NP_803601.1;Parent=gene-PHIKZ035;Dbxref=GenBank:NP_803601.1,GeneID:1258270;Name=NP_803601.1;experiment=ESI-MS/MS analysis;gbkey=CDS;locus_tag=PHIKZ035;product=virion structural protein;protein_id=NP_803601.1;transl_table=11	CDS	PHIKZ035	virion structural protein	1626.19	1435.34	1305.54	914.27	1065.98	1030.5	1197.71	1412.18	1056.15	1548.19	983.92	1139.79	827.4	992.24	822.87	1154.73	931.17	1001.53	444.28	623.62	864.21	633.31	1078.78	1118.96	1197.18	1552.58	931.51	938.23	1046.84	1426.08	1628.38	1332.62	2360.84	1271.58	1070.27	867.94	1532.12	1185.3	1047.49	1029.22	1005.28	1377.59	1340.69	1335.64	1133.81	670.05	2068.75	859.86	1264.46	1058.39	712.21	1111.81	1154.17	1384.28	1749.74	1715.05	1142.82	1378.35	862.5	800.9		69753.4	444.276	2360.84	1162.56	343.324	2.40977		2686.82	856.764	1280.86	1969.61	2415.46	1638.17	1880.7	2041.89	1862.57	1434.95	2007.06	1841.39	2809.68	1553.64	1514.84	2635.2	1737.12	1854.65	1525.25	3184.37	2705.3	2735.47	2212.55	2237.58	1026.63	2714.77	1668	434.69	2176.76	1969.05	1994.81	2037.59	3591.63	1025.4	2353.71	1854.96	1232.71	2130.16	2647.64	1507.59	1952.76	1718.63	1857.78	2427.22	1513.69	1269.35	2187.7	1463.5	1700.15	1318.69	1867.08	1798.06	2496.58	1515.22	2126.22	2307.84	2299.26	1989.32	1543.28	2469.08		116809	434.69	3591.63	1946.82	570.637	3.04658
NC_004629.1	29446	30261	+	ID=cds-NP_803602.1;Parent=gene-PHIKZ036;Dbxref=GenBank:NP_803602.1,GeneID:1258308;Name=NP_803602.1;experiment=RNA sequence analysis;gbkey=CDS;locus_tag=PHIKZ036;product=PHIKZ036;protein_id=NP_803602.1;transl_table=11	CDS	PHIKZ036	PHIKZ036	1402.99	4015.73	4061.69	1814.04	2067.63	847.52	2483.06	924.88	2811.44	1619.37	1237.59	1427.06	2349.4	1225.7	740.58	1144.33	1229.14	842.87	1320.13	1060.15	1973.81	1473.14	1209.54	1291.11	1976.29	1709.58	1009.95	827.85	870.53	1426.08	1454.48	1029.75	2493.33	2818.09	1198.4	2107.85	2115.38	1467.52	2082.06	984.47	1895	1761.51	1461	1022.34	1167.41	1172.58	1497.38	616.86	1610.89	2154.13	1246.37	1355.87	1364.93	1512.06	1486.08	1436.36	1973.96	2676.79	2026.87	1293.77		96876.7	616.857	4061.69	1614.61	692.997	2.71907		268.194	3807.84	3000.87	348.511	520.854	202.821	664.162	343.54	2142.96	350.109	252.028	205.824	679.922	485.172	248.12	228.973	306.891	327.292	383.979	855.23	458.253	315.22	334.051	314.371	761.695	279.088	410.868	300.939	177.695	369.542	363.807	368.137	619.619	1321.07	205.14	704.479	1044.27	519.008	853.714	450.368	372.204	451.237	944.632	240.112	327.922	531.092	520.509	216.087	743.11	553.298	370.33	366.951	282.147	643.723	637.286	532.577	554.547	1146.39	907.146	321.143		36457.1	177.695	3807.84	607.618	621.967	4.4215
NC_004629.1	30298	31119	+	ID=cds-NP_803603.1;Parent=gene-PHIKZ037;Dbxref=GenBank:NP_803603.1,GeneID:1258258;Name=NP_803603.1;experiment=RNA sequence analysis;gbkey=CDS;locus_tag=PHIKZ037;product=PHIKZ037;protein_id=NP_803603.1;transl_table=11	CDS	PHIKZ037	PHIKZ037	1498.26	4050.45	4093.76	1541.48	1961.32	1319.36	2841.92	1293.27	3263.45	2066.85	1625.36	1435.04	3163.76	1660.97	1622.06	1693.63	1848.74	1289.53	1335.7	2868.33	2552.52	1817.74	1817.29	1737.39	3508.72	1904.91	1761.81	1917.54	1520.52	1415.67	1318.31	1383.02	3049.07	3241.03	1204.62	2236.07	1996.23	1568.87	2477.66	1480.74	1399.41	1457.21	1313.84	1211.31	1292.28	1468.89	1642.92	1020.59	2080.59	1643.98	1403.63	1319.05	1554.23	1501.02	1903.53	915.11	2548.9	3331.48	1652.47	1569.73		114613	915.112	4093.76	1910.22	742.561	2.16141		353.368	4158.05	3378.59	828.224	672.167	348.474	815.982	398.672	2087.55	886.017	341.166	401.346	1161.33	687.271	362.981	458.592	385.124	509.015	529.411	1463.15	462.889	599.32	452.199	339.612	1391.73	465.95	505.27	829.84	467.454	323.042	645.203	484.433	836.816	1199.02	514.466	820.086	1200.33	654.298	825.083	477.391	572.445	564.799	1175.3	487.082	445.323	766.52	656.571	331.516	625.915	741.5	689.3	476.866	411.644	737.336	782.167	881.15	685.709	1405.79	676.327	466.647		47300.8	323.042	4158.05	788.347	655	3.68611
NC_004629.1	31367	31879	+	ID=cds-NP_803604.1;Parent=gene-PHIKZ038;Dbxref=GenBank:NP_803604.1,GeneID:1258262;Name=NP_803604.1;experiment=RNA sequence analysis;gbkey=CDS;locus_tag=PHIKZ038;product=PHIKZ038;protein_id=NP_803604.1;transl_table=11	CDS	PHIKZ038	PHIKZ038	2434.53	2462.68	2801.83	3150.95	3917.4	1363.42	3415.29	1771.7	3194.28	3226.88	2005.24	2387.86	2973.4	2429.34	3085.25	2581.4	2310.6	2444.81	2160.43	2942.79	3648.76	3591.52	2209.93	2190.6	2236.77	1859.14	1310.13	2019.11	2471.44	1710.58	1936.34	1982.08	1724.35	2350.62	2169.98	2563.94	2838.62	2495.9	2139.3	1826.94	1948.25	1598.54	1995.85	1258.98	2471.45	2242.64	1817.69	1873.2	1487.82	1505.26	2249.1	1768.5	2666.01	1016.26	2135.07	1432.22	2691.32	2414.88	2510.63	2787.45		138207	1016.26	3917.4	2303.45	619.028	1.94663		876.471	3634.15	3696.41	1595.87	1263.45	1085.73	1453.92	715.772	2325.55	1513.82	772.619	912.022	1304.18	1127.25	1033.41	638.974	1436.83	1344.9	967.058	1548.5	1323.56	1104.79	973.003	1051.58	1211.59	746.61	1014.46	1329.68	784.351	912.421	877.784	1007.73	1065.81	1991.28	923.098	1652.65	4058.97	1281.39	1651.08	1335.61	758.817	1067.27	4577.84	780.471	1155.88	1114.39	1145.43	604.11	1387.98	1180.8	994.043	955.127	805.793	1220.84	1032.13	917.736	959.462	6489.5	999.883	784.744		84476.6	604.11	6489.5	1407.94	1035.62	3.42522
NC_004629.1	31930	32913	+	ID=cds-NP_803605.1;Parent=gene-PHIKZ039;Dbxref=GenBank:NP_803605.1,GeneID:1258293;Name=NP_803605.1;experiment=RNA sequence analysis;gbkey=CDS;locus_tag=PHIKZ039;product=tubulin PhuZ;protein_id=NP_803605.1;transl_table=11	CDS	PHIKZ039	tubulin PhuZ	8831.68	12584.9	9898.47	8652.86	9487.57	7587.25	6262.15	7587.23	12459	10949.7	9338.63	8353.05	8868.94	8591.32	9572.83	9912.25	7304.89	10500.9	9863.23	9911.96	10413.7	10720.7	10260.7	8648.67	11062.4	11630.9	8009.28	10343.4	10234.6	8394.52	7617.1	9027.36	8140.71	9917.79	8556.65	11370.4	9904.45	9389.36	10155.7	6555.88	9955.82	9064.22	7725.5	7575.46	9841.11	10024.9	6649.81	9409.24	8589.73	8467.11	8060.18	7544.59	8048.12	7170.19	6102.17	7182.3	7630.87	11960.3	9455.51	8282.17		545612	6102.17	12584.9	9093.54	1497.22	1.0443		3663.61	13315.1	8376.02	5189.02	4648.62	5081.37	3517.28	3466.79	9217.59	4947.95	3248.99	3230.79	4601.91	3232.26	3939.18	3561.09	4239.98	5753.95	3157.68	5409.65	4140.16	3553.3	4817.23	3055.53	6490.43	3750.37	3112.25	6474.67	3190.27	3174.27	4122.02	3973.43	4504.97	7240.89	3527.67	5888.26	7741.71	4507.29	4946.35	3972.14	3510.43	4174.74	7222.52	4103.55	4331.39	4882.08	4631.22	4474.43	6241.74	4251.85	4628.93	3726.3	3460.01	4952.2	5976.64	3962.58	4176.46	13728.7	4850.72	3184.18		294453	3055.53	13728.7	4907.55	2104.53	2.1677
NC_004629.1	32968	33450	+	ID=cds-NP_803606.1;Parent=gene-PHIKZ040;Dbxref=GenBank:NP_803606.1,GeneID:1258292;Name=NP_803606.1;experiment=RNA sequence analysis;gbkey=CDS;locus_tag=PHIKZ040;product=dual specificity protein phosphatase family protein;protein_id=NP_803606.1;transl_table=11	CDS	PHIKZ040	dual specificity protein phosphatase family protein	4596.88	5040.57	5058.96	4351.88	3399.99	4441.93	1529.93	3763.5	10002.1	6223.27	4493.35	5134.97	4538.67	4157.94	6692.78	7153.11	6261.14	5746.16	6326.3	4319.61	5840.12	6373.16	6323.62	6349.86	9567.02	4833.37	7421.36	3682.98	6441.36	4463.08	4861.08	4458.9	1973.9	6125.42	4558.6	4014.96	6882.88	4252.93	3910.77	4510.83	4997.46	4959.94	4617.14	3705.09	3816.82	4834.61	4693.34	6221.29	7257.35	4880.42	4689.11	5589.22	7036.62	5612.77	6317.11	4817.06	5115.18	5872.21	5347.71	6094.63		316554	1529.93	10002.1	5275.91	1457.12	2.70877		1730.01	10319.8	5966.28	2167.81	1220.93	1396.97	899.872	1160.78	10692	2757.5	1316.07	1409.54	1680.8	1473.56	1616.06	1662.72	2083.68	2110.39	1153.26	2167.29	1500.85	1065.09	1971.59	1280.91	6434.19	1318.07	1310.57	2005.43	1403.46	1835.69	2140.85	1571.74	1004.21	4963.26	1317.89	2885.54	5193.19	1667.6	1785.4	2289.06	1536.62	1650.63	4287.65	2160.55	1161.2	1819.95	2948.86	2107.43	4127.74	1916.27	1655.37	2045.81	1863.35	3471.74	3122.31	2736.76	1616.24	5027.02	1672.47	1368.17		148226	899.872	10692	2470.43	1944.11	3.57067
NC_004629.1	33490	33963	+	ID=cds-NP_803607.1;Parent=gene-PHIKZ041;Dbxref=GenBank:NP_803607.1,GeneID:1258432;Name=NP_803607.1;experiment=RNA sequence analysis;gbkey=CDS;locus_tag=PHIKZ041;product=PHIKZ041;protein_id=NP_803607.1;transl_table=11	CDS	PHIKZ041	PHIKZ041	2451.87	2415.44	2497.24	3385.22	2040.76	2719.08	1458.4	2893.34	3201.02	3982.54	2739.26	2632.19	3411.49	3382.82	4694.98	3474.33	3526.65	3653.14	3474.51	7765.48	3251.01	4242.54	4305.18	4124.28	3205.94	3543.7	4827.7	1852.7	4040.63	3823.39	2313.39	3158.15	1057.53	3017.33	3127.05	2703.75	4870.53	4430.85	3049.99	2901.68	3321.96	3013.03	2248.84	2639.97	5797.8	3148.1	2543.86	4086.83	2266.26	3172.49	5589.53	3734.65	3731.97	2419.72	2764.63	4133.49	2836.11	2132.13	3504.15	4548.76		201281	1057.53	7765.48	3354.69	1088.47	2.87638		3038.83	4206.3	3276.04	4190.68	3160.72	4807.66	4607.43	4489.73	2447.93	4567.08	4733.14	4796.11	5095.11	4345.09	6637.58	4792.43	4754.86	3089.53	2708.37	4604.84	4608.79	6098	6124.18	4663.83	2679.56	4018.36	5056.79	5123.16	4657.4	6247.8	7318.57	3596.19	1649.64	5144.14	2341.96	14631.8	6190.66	4176.89	5056.5	7667.76	2824.74	2512.82	4650.94	3190.04	4019.41	4513.07	5046.27	4210.35	2500.41	2301.91	3107.96	3037.97	2303.5	3171.1	5665.03	7525.75	3416.69	7676.46	3013.18	1822.81		267912	1649.64	14631.8	4465.2	1976.72	3.14889
NC_004629.1	33975	34292	+	ID=cds-YP_009639891.1;Parent=gene-PHIKZ_p10;Dbxref=GenBank:YP_009639891.1,GeneID:40340276;Name=YP_009639891.1;experiment=RNA sequence analysis;gbkey=CDS;locus_tag=PHIKZ_p10;product=PHIKZ041.1;protein_id=YP_009639891.1;transl_table=11	CDS	PHIKZ_p10	PHIKZ041.1	600.02	1200.12	850.81	1079.93	801.74	691.97	1311.8	714.53	877.93	1324.24	788.99	594.46	1887.23	599.09	1146.25	961	1003.55	687.02	749.16	2720.38	1368.88	1130.51	587.19	1141.15	780.19	1342.91	729.66	920.52	735.18	1019.82	608.52	1088.04	649.07	881.87	812.3	1034.04	804.17	840.04	962.34	612.41	681.96	1216.95	749.8	465.44	818.94	859.68	758.36	815.42	577.82	670.98	806.28	730.64	927.13	491.83	307.53	1045.21	990.2	871.41	973.81	1124.18		54522.6	307.528	2720.38	908.71	356.235	3.14502		487.993	1099.24	1126.88	596.194	568.025	490.42	607.46	620.801	513.916	683.285	376.27	339.526	756.895	461.618	418.872	463.859	728.06	545.898	301.065	1050.58	752.986	219.354	712.468	474.522	991.433	520.838	456.34	1029.63	319.18	382.134	576.908	358.822	776.494	952.407	657.996	663.265	1118.19	604.619	907.147	646.387	457.367	573.912	904.946	468.8	370.243	502.594	602.547	420.067	433.375	650.734	683.014	385.204	608.819	698.846	386.526	493.499	707.333	1427.58	598.846	370.232		37102.5	219.354	1427.58	618.374	242.554	2.70224
NC_004629.1	34271	34558	+	ID=cds-YP_009639892.1;Parent=gene-PHIKZ_p11;Dbxref=GenBank:YP_009639892.1,GeneID:40340288;Name=YP_009639892.1;experiment=RNA sequence analysis;gbkey=CDS;locus_tag=PHIKZ_p11;product=PHIKZ041.2;protein_id=YP_009639892.1;transl_table=11	CDS	PHIKZ_p11	PHIKZ041.2	1084.13	1736.39	1673.37	1212.99	650.92	764.05	951.84	1211.62	1306.55	1210.08	718.72	1417.79	1331.33	1378.11	1965.09	1739.03	1319.15	1798.12	1402.64	647.87	1844	1443.31	1435.64	1016.15	1992.13	2026.49	1805.82	1016.41	2029.41	1457.25	1164.63	882.64	955.58	1801.4	982.34	1258.86	1257.91	703.66	1722.11	1225.62	1211.34	1055.78	925.3	1121.28	333.14	870.13	1395.59	1271.1	1325.09	1128.95	1187.02	1190.91	1308.06	603.4	1290.33	1214.83	925.14	1697.96	1392.94	2133.46		77122.9	333.144	2133.46	1285.38	397.78	2.67897		525.01	2427.5	1659.02	673.259	664.088	839.886	1173.79	685.468	510.704	1103.75	623.197	760.201	878.233	803.169	740.007	625.995	853.118	1159.16	543.97	515.564	922.536	756.884	688.348	785.926	907.043	611.035	642.875	900.03	541.229	562.587	833.895	760.055	939.034	1907.17	718.89	1134.43	1245.79	532.275	1470.49	897.556	913.473	856.043	2051.95	473.264	304.749	1237.96	942.526	343.23	1260.1	1136.57	776.021	775.045	1344.48	771.642	1050.56	754.485	973.97	2770.44	693.22	909.905		55862.8	304.749	2770.44	931.047	459.538	3.18442
NC_004629.1	34626	34853	+	ID=cds-YP_009639893.1;Parent=gene-PHIKZ_p12;Dbxref=GenBank:YP_009639893.1,GeneID:40340289;Name=YP_009639893.1;experiment=RNA sequence analysis;gbkey=CDS;locus_tag=PHIKZ_p12;product=PHIKZ041.3;protein_id=YP_009639893.1;transl_table=11	CDS	PHIKZ_p12	PHIKZ041.3	8977.34	13852.6	11124.9	7946.62	8156.39	7307.3	10559.5	6335.43	9795.8	8152.11	9106.13	9252.95	11296.5	8669.02	10728.3	10089.8	9731.18	8588.38	7632.19	6100.5	11226.3	8622.93	9418.22	8420.13	15982.4	12611.6	13089.6	14024	7532.63	10207.7	9053.03	7742.49	8190.65	12791.7	7795.76	10021.5	9440.16	8645.88	11524.5	9609.21	10421.3	8042.08	7874.04	8085	7574.65	8143.44	9378.35	7024.5	7811.05	10294.2	6972.2	5483.43	11242.8	6478.64	10808.8	9667.48	8764.49	12082.4	7068.86	8084.68		560656	5483.43	15982.4	9344.26	2086.86	1.54333		3664.89	10448.2	9823.14	3477.32	4427.25	2303.29	5813.06	2528.29	7597.85	3300.21	3952.38	2604.52	4938.38	2750.93	3785.72	3493.59	4932.2	3104.11	2614.87	4298.18	4661.24	4531.75	3120.85	2779.7	3792.79	4086.18	2447.13	6043.42	2893.62	2487.23	3277.06	3533.87	4860.63	6551.73	2463.38	5187.7	5423.41	3384.53	5733.92	4453.06	3949.39	3524.81	6243.19	3867.07	2610.12	4111.56	4748.23	4206.64	4452.74	6122.19	4514.61	3629.48	5492.65	4430.48	6572.89	4976.95	4398.82	12972.3	4391.7	2756.78		269544	2303.29	12972.3	4492.4	1963.4	2.49367
NC_004629.1	34962	35762	-	ID=cds-NP_803608.1;Parent=gene-PHIKZ042;Dbxref=GenBank:NP_803608.1,GeneID:1258351;Name=NP_803608.1;experiment=RNA sequence analysis;gbkey=CDS;locus_tag=PHIKZ042;product=PHIKZ042;protein_id=NP_803608.1;transl_table=11	CDS	PHIKZ042	PHIKZ042	692.98	788.61	802.22	680.07	580.42	647.54	654.71	891.54	606.16	688.88	532.5	830.73	790.86	495.5	646.67	635.87	758.88	666.72	827.6	508.24	717.36	701.28	666.05	876.86	658.19	426.51	639.29	506.01	538.84	1095.54	869.7	828.65	2355.96	1050.32	644.97	526.31	1028.72	506	685.06	1306.82	847.53	644.18	945.55	638.33	547.58	711.04	1445.14	418.94	1058.75	634.24	981.63	884.01	858.84	781.03	1172.06	786.23	967.67	651.2	808.36	543.93		46681.3	418.939	2355.96	778.022	292.089	2.4915		2891.13	646.525	932.033	2851.06	2308.14	2701.94	4300.76	2247.72	448.859	2210.32	2810.22	2433.77	2352.99	2232.49	2268.25	2504.49	1616.28	2845.19	2738.19	2428.37	3505.36	3886.13	2386.57	2637.42	1169.56	3166.23	2998.65	953.787	2253.73	2753.23	2373.63	2790.93	4814.9	1473.98	2414.29	2354.38	1351.77	2290.07	3302.57	2270.68	2696.94	2166.53	1270.26	2201.48	1421.77	2079.73	2336.32	1534.27	1364.94	2959.21	2491.52	3044.96	3414.33	1755.47	3222.5	2577.12	2517.41	1373.95	2538.49	2493.98		142378	448.859	4814.9	2372.96	819.907	3.42317
NC_004629.1	36341	37414	+	ID=cds-NP_803609.1;Parent=gene-PHIKZ043;Dbxref=GenBank:NP_803609.1,GeneID:1258473;Name=NP_803609.1;experiment=RNA sequence analysis;gbkey=CDS;locus_tag=PHIKZ043;product=PHIKZ043;protein_id=NP_803609.1;transl_table=11	CDS	PHIKZ043	PHIKZ043	1671.62	1948.26	1448.52	3114.87	2157.42	1580.54	1919.86	2395.22	1570.97	1581.89	1810.5	2105.12	1885.91	2446.41	2420.41	2260.52	2136.59	2320.48	1851.7	2274.29	2034.67	2552.33	3054.98	1874.71	1400.47	2054.38	2309.46	1341.82	2436.34	1616.37	1669.63	3057.2	1555.77	1723.34	2170.35	2543.56	1898.23	3061.92	2456.36	1359.96	2300.14	1424.14	1514.87	1415.69	3292.63	2206.04	1541.85	1420.22	763.3	1513.67	1679.07	1720.37	2577.36	1391.53	1056.25	1987.16	1815.51	1563.26	1874.18	3240.17		119370	763.304	3292.63	1989.51	551.095	2.10891		1078.12	1820.25	1209.51	1516.53	910.184	794.2	1453.89	900.681	578.228	1251.35	1117.58	876.846	949.612	820.081	892.969	839.323	1143.85	1197.75	972.461	1154.4	952.887	1189.37	1644.78	843.005	1090.34	732.519	687.235	1702.14	756.047	1160.79	1431.75	1114.47	955.228	2289.44	1006.94	1628.85	3054.33	1420.07	1314.41	1467.31	1121.21	873.496	2770.36	963.714	2050.98	1293.53	1480.79	1037.31	1330.23	1110.51	861.689	1176.03	1312.2	1542.5	1558.23	1202.68	1254.14	5731.95	892.279	924.712		78408.2	578.228	5731.95	1306.8	739.002	3.30932
NC_004629.1	37494	37853	+	ID=cds-NP_803610.2;Parent=gene-PHIKZ_p13;Dbxref=GenBank:NP_803610.2,GeneID:1258472;Name=NP_803610.2;experiment=RNA sequence analysis;gbkey=CDS;locus_tag=PHIKZ_p13;product=PHIKZ044;protein_id=NP_803610.2;transl_table=11	CDS	PHIKZ_p13	PHIKZ044	505.93	1608.44	1597.04	953.94	666.54	654.9	827.69	721.34	1685.87	645.38	557.56	672.14	1065.06	264.6	1598.72	801.72	759.83	764.2	489.13	1884.71	1136.63	1154.65	852.12	845.44	1033.75	316.33	844.57	1751.36	799.27	317.94	752.53	588.43	1201.3	1480.07	427.1	1217.87	809.01	1074.67	1231.13	1081.93	523.82	614.27	779.2	747.52	704.36	569.54	893.18	423.7	942.29	564.47	997.1	1321.52	909.96	772.36	434.64	388.75	941.96	1267.81	782	993.03		53212.3	264.596	1884.71	886.872	378.421	2.83248		309.48	2661.26	1700.49	406.948	501.756	477.409	685.643	175.48	998.711	603.568	270.052	183.281	566.602	321.268	740.007	327.794	288.748	358.567	217.588	536.187	510.242	302.754	521.178	251.496	900.787	230.037	361.4	985.296	201.387	325.05	398.416	375.176	571.586	741.478	403.802	516.956	480.52	750.599	835.412	397.953	285.182	409.122	628.075	189.306	249.746	478.109	629.829	237.478	586.982	480.754	542.121	423.439	499.03	381.612	262.639	285.028	485.147	993.537	682.555	421.985		31544	175.48	2661.26	525.734	383.239	3.92273
NC_004629.1	37963	38229	+	ID=cds-YP_009639894.1;Parent=gene-PHIKZ_p14;Dbxref=GenBank:YP_009639894.1,GeneID:40340290;Name=YP_009639894.1;experiment=RNA sequence analysis;gbkey=CDS;locus_tag=PHIKZ_p14;product=PHIKZ044.1;protein_id=YP_009639894.1;transl_table=11	CDS	PHIKZ_p14	PHIKZ044.1	454.77	443.59	886.66	421.35	337.02	323.77	714.23	364.72	318.23	707.01	375.88	226.56	842.89	594.6	215.56	572.28	683	515.19	193.97	508.24	847.78	168.31	199.81	263.06	871.14	319.88	269.7	674.68	673.55	142.9	918.02	343.8	515.37	577.67	207.31	884.19	212.84	828	829.97	319.11	176.57	345.1	472.77	302.37	333.68	213.31	120.43	114.26	794.06	418.6	192.06	538.69	705.47	325.43	146.51	327.59	680.39	1159.96	553.55	251.05		27938.4	114.256	1159.96	465.641	253.713	3.34373		193.735	824.319	1118.44	161.38	338.262	238.406	361.746	44.3628	856.912	45.2111	182.058	190.957	275.025	316.547	79.8209	147.323	247.751	116.697	472.663	278.057	221.132	163.283	371.244	169.548	539.798	252.006	243.641	510.957	95.0368	101.139	274.842	409.917	352.31	519.099	148.487	294.297	683.886	369.785	494.236	233.289	144.193	131.91	346.436	127.622	128.28	241.74	275.096	100.061	258.077	267.738	306.528	122.342	280.899	211.867	194.766	180.85	198.222	850.131	276.09	113.794		17694.2	44.3628	1118.44	294.904	213.094	4.65599
NC_004629.1	38102	38560	+	ID=cds-NP_803611.1;Parent=gene-PHIKZ045;Dbxref=GenBank:NP_803611.1,GeneID:1258450;Name=NP_803611.1;experiment=RNA sequence analysis;gbkey=CDS;locus_tag=PHIKZ045;product=PHIKZ045;protein_id=NP_803611.1;transl_table=11	CDS	PHIKZ045	PHIKZ045	831.4	688.1	792.08	619.19	784.17	650.62	727.06	671.83	899.13	1012.35	478.3	691.91	1144.06	951.16	710.54	628.8	860.81	511.23	451.33	1219.52	1043.21	636.37	552.1	433.56	675.65	496.2	871.59	245.29	685.65	332.49	983.7	738.42	642.4	274.94	736.96	734.76	340.47	581.99	988.58	636.43	883.31	441.63	825.04	527.66	612.16	595.6	210.16	631.4	431.11	885.45	260.68	843.65	642.32	454.33	340.89	571.68	448.55	816.8	659.33	912.71		39948.8	210.159	1219.52	665.814	225.793	2.53676		268.736	535.918	975.893	178.362	451.406	201.087	397.474	94.6214	605.279	201.628	236.245	137.216	444.394	242.283	330.827	249.952	195.587	203.648	246.505	307.317	350.166	237.454	146.539	197.252	353.25	248.079	168.981	237.779	205.336	313.774	196.211	213.082	268.982	849.96	201.541	162.182	886.362	181.14	354.356	312.12	260.951	244.148	1220.32	139.195	335.792	281.24	382.663	209.539	530.436	524.608	219.455	249.082	254.598	316.91	226.591	368.202	213.315	1558.49	374.736	148.936		20648.1	94.6214	1558.49	344.136	263.824	4.04184
NC_004629.1	38502	38936	+	ID=cds-NP_803612.1;Parent=gene-PHIKZ046;Dbxref=GenBank:NP_803612.1,GeneID:1258467;Name=NP_803612.1;experiment=RNA sequence analysis;gbkey=CDS;locus_tag=PHIKZ046;product=PHIKZ046;protein_id=NP_803612.1;transl_table=11	CDS	PHIKZ046	PHIKZ046	1375.72	1421.88	1535.5	1347.54	3982.02	1246.57	1671.35	1660.32	1478.92	1301.88	922.85	1008.21	2011.96	1770.06	1808.21	1131.84	1711.81	1413.69	1309.63	1013.84	1701.19	1265.49	1471.74	941.87	1176.34	883.54	1250.75	879.99	909.52	482.4	949.01	1136.28	700.44	1353.82	1244.2	1007.89	1012.45	1037.62	1795.14	951.35	1235.5	889.63	1160.74	1237.27	1024.05	995.06	480.47	736.36	844.81	1167.88	589.42	1271.71	1430.83	719.09	1124.07	1286.88	890.92	1349	1051.65	1309.77		74069.9	480.467	3982.02	1234.5	489.767	3.05099		283.563	1696.46	1716.23	495.271	769.426	541.429	777.13	308.602	638.674	407.004	318.046	448.149	590.829	654.465	759.4	489.807	619.133	286.512	380.154	512.009	475.053	390.866	463.872	364.236	641.94	237.969	419.876	940.867	366.664	569.053	498.42	267.664	560.886	778.847	379.751	627.478	1391.85	531.591	768.978	651.52	432.69	515.236	1559.36	274.167	551.163	628.843	491.873	429.917	644.184	441.112	260.508	519.391	481.154	705.944	293.431	305.263	316.334	1881.66	578.995	296.844		35627.7	237.969	1881.66	593.796	360.202	2.98316
NC_004629.1	38933	39469	+	ID=cds-NP_803613.1;Parent=gene-PHIKZ047;Dbxref=GenBank:NP_803613.1,GeneID:1258482;Name=NP_803613.1;experiment=RNA sequence analysis;gbkey=CDS;locus_tag=PHIKZ047;product=PHIKZ047;protein_id=NP_803613.1;transl_table=11	CDS	PHIKZ047	PHIKZ047	1663.54	1519.4	1542.99	1521.6	1368.46	1287.85	1731.2	1390.29	1333.63	1946.94	1413.36	1703.81	2002.33	1640.79	2304.3	1802.1	1499.86	2064.32	1446.64	1705.71	1848.22	1673.66	1465.4	980.95	1559.29	1961.6	1951.86	1257.96	1473.52	1349.93	1777.73	1762	1866.92	1357.78	1408.73	1507.29	2090.04	823.37	2004.39	1881.28	2036.76	1235.4	1044.74	1302.94	1199.64	1039.39	1407.13	1988.31	1158.12	1854.25	1225.49	1607.05	1281.06	1456.26	837.71	1824.28	563.82	728.51	1913.49	1653.89		92249.3	563.824	2304.3	1537.49	366.049	2.03101		1029.95	2531.47	1557.07	714.131	672.745	764.566	859.344	823.48	821.692	1131.46	661.494	664.616	835.659	994.038	937.617	781.333	1161.44	663.117	680.722	912.462	916.237	755.024	1008.62	843.005	788.399	404.813	792.068	1092.42	594.037	888.405	795.073	841.273	1023.65	1491.24	602.934	1062.79	1133.44	682.216	994.379	869.947	920.07	834.74	1645.95	721.794	904.904	961.56	1094.23	542.285	675.806	917.836	762.038	805.988	766.532	677.196	853.944	708.12	660.333	2510.53	960.916	643.586		55346.7	404.813	2531.47	922.446	374.515	2.64465
NC_004629.1	39542	39925	+	ID=cds-NP_803614.1;Parent=gene-PHIKZ048;Dbxref=GenBank:NP_803614.1,GeneID:1258488;Name=NP_803614.1;experiment=RNA sequence analysis;gbkey=CDS;locus_tag=PHIKZ048;product=PHIKZ048;protein_id=NP_803614.1;transl_table=11	CDS	PHIKZ048	PHIKZ048	1829.47	1542.18	1365.12	894.32	1308.35	839.09	1396.72	1056.65	1454.06	1134.45	1110.76	1201.18	1432.63	1653.73	1398.88	1260.06	1582.98	1222.16	1186.85	1060.15	1609.72	1667.61	903.07	762.11	1211.43	1742.29	1396.03	645.03	1053.73	1192.29	873.48	1103.3	1049.43	985.9	784.8	966.1	887.94	1055.48	989.3	855.82	1104.94	1583.66	1278.38	1191.36	1463.46	889.91	921.09	794.44	588.93	1058.39	823.5	979.62	874.41	905.1	1477.09	1503.35	1072.32	636.74	953.06	1076.43		68840.8	588.928	1829.47	1147.35	295.809	1.63526		549.188	1685.76	1049.85	572.27	677.923	489.013	936.238	719.741	1234.2	922.118	681.622	531.099	637.427	648.713	603.568	546.323	701.361	718.679	645.965	966.683	649.192	647.136	682.202	658.213	656.824	727.85	547.313	817.133	481.442	855.601	677.54	588.234	1178.9	975.864	585.054	936.983	875.947	825.478	1054.92	932.701	924.613	725.413	1445.29	720.989	813.903	472.239	931.438	702.693	586.185	676.061	688.582	623.817	694.948	799.702	640.183	581.582	778.717	2328.6	839.863	850.563		47697.6	472.239	2328.6	794.961	301.906	2.30188
NC_004629.1	39960	40376	+	ID=cds-NP_803615.1;Parent=gene-PHIKZ049;Dbxref=GenBank:NP_803615.1,GeneID:1258203;Name=NP_803615.1;experiment=RNA sequence analysis;gbkey=CDS;locus_tag=PHIKZ049;product=PHIKZ049;protein_id=NP_803615.1;transl_table=11	CDS	PHIKZ049	PHIKZ049	6801.15	6532.65	5150.01	5963.61	5754.33	6728.03	5544.9	6246.83	4395.4	4387.63	6588.38	6455.42	6796.15	5653.61	7568.05	8366.68	7069.9	6539.2	5986.26	8745.59	5657.92	6411.98	6205.02	6231.99	5503.43	4710.82	9152.4	5561.86	5822.05	5443.95	6744.18	6925.68	9852.35	5951.66	6990.98	6712.78	5791.81	6096.82	6579.52	5108.01	6059.76	4949.51	4406.14	4388.31	7181.95	5517.85	6014.48	8998.29	5321.54	5189.91	5820.69	5518.69	4556.33	5084.21	3892.99	5747.27	5402	4338.97	5620.27	7286.97		366025	3892.99	9852.35	6100.42	1219.17	1.33959		8368.35	6581.99	3186.75	10963.3	8459.56	9960.33	10809	11059	2978.5	8578.29	8428.86	9047.79	11123.3	10838.1	9870.3	10313.3	11591.4	10546.2	7576.45	11590.2	10320.2	8322.03	8752.56	9417.55	5357.2	6119.14	10968	6674.06	8362.65	8915.04	9534.8	10766.7	18779.5	8297.01	9760.97	9560.59	5654.08	12972.4	11738.2	10829.5	9258.15	6564.89	6937.99	11899.7	10231.1	10105.1	11081.5	11545	7391.9	11133.9	9209.4	12037.3	11071.6	8817.62	9738.44	9668.98	10965.8	8874.21	12411.2	11858.1		573775	2978.5	18779.5	9562.92	2429.19	2.6565
NC_004629.1	40578	42773	+	ID=cds-NP_803616.1;Parent=gene-PHIKZ050;Dbxref=GenBank:NP_803616.1,GeneID:1258212;Name=NP_803616.1;experiment=RNA sequence analysis;gbkey=CDS;locus_tag=PHIKZ050;product=DNA polymerase;protein_id=NP_803616.1;transl_table=11	CDS	PHIKZ050	DNA polymerase	1595.58	119.85	138.61	1838.86	1816.6	1853.76	607.87	1692.48	121.6	886.07	1782.35	1749.21	637.67	1727.83	1860.81	2187.92	1425.55	1341.22	1858.4	1220.43	1728.53	1596.15	1311.9	1577.86	409.55	1944.66	2186.11	1086.91	1973.62	851.33	751.95	2263.68	456.53	332.03	2251.74	1320.77	569.31	2172.84	1191.72	609.69	1279.5	1099.31	344.89	1017.11	2396.77	1825.85	439.27	1014.1	399.06	1526.86	1346.59	1037.87	1834.83	458.98	391.89	732.88	1246.39	237.53	2076.78	2986.21		76742.2	119.854	2986.21	1279.04	688.302	4.63896		1329.96	106.12	244.773	1518.7	1717.68	2037.76	1808.18	1546.24	163.723	1872.64	1307.69	1627.95	1504.75	1195.13	1407.23	1400.14	1613.72	1410.75	1093.89	1616	1344.32	1671.6	1699.11	1271.22	2018.16	1560.29	1506.21	1702.21	1290.86	1586.31	1698.17	1963.9	1384.12	1472.67	1492.44	1717.54	1820.55	1725.05	1665.79	1852.2	1727.84	1848.78	1895.46	1346.09	2265.45	1715.93	1870.15	1177.66	2033.31	1891.49	1244.21	1584.18	1809.31	1917.26	1959.03	885.042	1585.83	2211.34	1714.78	1399.12		93048	106.12	2265.45	1550.8	420.084	4.41603
NC_004629.1	42872	43048	+	ID=cds-YP_009639895.1;Parent=gene-PHIKZ_p15;Dbxref=GenBank:YP_009639895.1,GeneID:40340275;Name=YP_009639895.1;experiment=RNA sequence analysis;gbkey=CDS;locus_tag=PHIKZ_p15;product=PHIKZ050.1;protein_id=YP_009639895.1;transl_table=11	CDS	PHIKZ_p15	PHIKZ050.1	1176	1040.9	1385.27	1070.47	1736.97	710.4	1683.43	2017.3	1577.29	1230.59	2126.27	1110.74	1836.59	1166.02	1192.27	2685.73	1287.85	1645.74	585.2	1437.49	2115.04	1269.43	828.89	1124.31	1314.09	2010.58	1988.99	1272.17	1778.05	215.56	655.96	1117.02	1832.48	792.19	1528.89	1190.88	963.18	1821.48	1848.18	1306.56	1491.56	937.02	713.17	1064.26	1510.04	1415.81	1089.98	258.53	1357.53	1033.27	965.71	1187.65	2267.18	1178.17	773.51	889.5	2326.39	1841.86	1749.56	2871.79		82598.9	215.556	2871.79	1376.65	538.2	3.73581		741.852	1316.61	1012.28	657.284	840.428	593.39	939.791	758.429	646.315	1432.2	633.76	728.607	1198.51	1030.4	1158.93	703.738	720.757	729.288	688.414	922.773	1019.25	591.14	900.019	1044.35	1374.08	731.048	1385.29	1156.15	716.803	737.402	1262.62	947.259	830.391	1276.08	933.286	1682.3	1882.26	983.509	1126.98	809.395	797.542	777.844	1509.7	842.25	1052.2	972.425	1335.14	301.879	1738.89	1509.22	960.346	784.337	1458.41	1209.9	1816.22	716.121	1136.25	1554.43	1006.48	815.36		61138.3	301.879	1882.26	1018.97	340.17	2.64043
NC_004629.1	43035	43754	+	ID=cds-NP_803617.1;Parent=gene-PHIKZ051;Dbxref=GenBank:NP_803617.1,GeneID:1258215;Name=NP_803617.1;experiment=RNA sequence analysis;gbkey=CDS;locus_tag=PHIKZ051;product=PHIKZ051;protein_id=NP_803617.1;transl_table=11	CDS	PHIKZ051	PHIKZ051	3324.66	3180.33	3041.43	2648.01	4426.26	2335.81	2996.22	3381.27	2815.41	2480.66	3345.33	3255.67	4109.76	3660.25	3170.8	3254.05	2764.95	2876.99	3423.89	6996.98	3542.9	3682.4	3389.97	2780.18	1916.75	3578.49	4778.47	2439.39	2934.84	2702.53	2383.02	3157.9	2661.96	2648.54	3673.09	3735.59	2979.52	2750.66	3268.35	2417.43	3116.74	2533.86	1889.57	2578.94	3379.04	2879.35	2322.26	1758.36	2807.22	3499.74	2350.31	2596.94	5038.88	1448.17	2091.7	2794.11	3498.71	2218.67	3245.3	4647.06		185606	1448.17	6996.98	3093.43	870.644	2.2725		1254.5	1906.04	1990.82	951.54	2789.17	755.898	2943.79	767.724	1384.58	1514.51	1298.33	1003.88	2300.4	698.139	1121.11	1028.91	1345.3	1527	1112.12	2577.82	1626.4	859.821	1125.94	958.83	4591.51	1200.5	1056.4	1004.24	629.336	1168.93	1385.19	970.283	1559.61	1482.96	1104.34	2033.36	3959.84	927.422	1359.68	1574.51	1116.96	1000.57	2526.58	1413.88	1299.27	1033.06	1747.55	734.697	4459.79	1959.6	1416.51	1206.05	2136.63	2272.84	2495.07	1148.49	1646.56	4318.07	1433.37	759.573		96975.8	629.336	4591.51	1616.26	912.221	2.86707
NC_004629.1	43798	44844	-	ID=cds-NP_803618.2;Parent=gene-PHIKZ_p16;Dbxref=GenBank:NP_803618.2,GeneID:1258219;Name=NP_803618.2;experiment=ESI-MS/MS analysis;gbkey=CDS;locus_tag=PHIKZ_p16;product=PHIKZ052;protein_id=NP_803618.2;transl_table=11	CDS	PHIKZ_p16	PHIKZ052	679.26	427.35	371.47	882.21	959.71	705.57	409.81	542.55	301.43	832.15	850.71	621.1	413.98	940.11	934.5	989.15	928.93	850.11	613.37	486.03	382.5	858.41	917.2	1028.61	533.17	951.71	626.64	903.28	721.41	728.81	468.22	782.32	1276.71	642.83	716.65	773.08	461.35	615.86	403.15	465.01	684.42	915.24	509.05	514.05	824.75	652.77	644.93	757.56	377.99	640.49	685.68	697.44	547.54	564.33	597.78	768.58	555.23	404.79	604.98	1173.71		41117.7	301.428	1276.71	685.296	212.654	2.08254		1641.77	123.655	399.305	1547.4	1796.27	1866.47	1629.76	1923.24	280.961	1960.01	1599.96	1506.74	1324.78	1342.57	1613.17	1797.07	2644.53	1641.02	1188.73	1290.54	1121.57	1623.94	1474.19	1743.9	808.73	1463.27	2016.9	1459.38	1350.28	1547.52	1586.55	1823.8	1987.8	1353.19	1645.08	1698.5	783.273	1806.6	2016.6	1844.25	2181.76	1626.91	961.991	1578.45	1402.58	1808.32	1793.48	1663.71	1158.32	1408.66	1364.95	1684.74	1699.21	1319.85	1372.65	1222.16	1425.49	1024.85	1683.9	1759.28		90414.5	123.655	2644.53	1506.91	431.089	4.41862
NC_004629.1	44971	45336	+	ID=cds-NP_803619.1;Parent=gene-PHIKZ053;Dbxref=GenBank:NP_803619.1,GeneID:1258244;Name=NP_803619.1;experiment=RNA sequence analysis;gbkey=CDS;locus_tag=PHIKZ053;product=PHIKZ053;protein_id=NP_803619.1;transl_table=11	CDS	PHIKZ053	PHIKZ053	1374.41	3595.62	3003.12	1391.28	2212.71	2276.04	3386.73	975.58	2387.86	2063.09	1473.87	1900.72	2732.88	954.28	733.84	1623.54	747.38	840.1	509.41	2688.03	1855.4	1718.93	1020.36	895.54	2796.21	1944.66	1224.22	738.28	1179.26	1459.42	1621.38	1350.49	1772.4	3218.1	1478.76	1935.08	2367.83	1510.08	2364.23	1130.7	2215.51	1913.3	1073	661.74	1909.92	1991.84	966.39	1667.02	1313.02	2220.88	1541.18	1088.25	2058.59	949.62	1068.78	1051.52	1720.68	2048.69	1576.82	1220.94		100709	509.408	3595.62	1678.49	707.619	2.81935		260.92	3466.59	3100.46	565.096	493.53	382.623	850.334	258.904	1518.16	505.722	122.596	245.832	891.702	534.771	262.035	322.42	490.57	243.233	309.142	1095.36	519.802	309.702	270.825	329.831	1082.91	395.965	328.131	298.198	237.703	614.849	346.317	267.225	658.596	1430.6	361.075	677.975	910.274	624.71	553.401	578.634	327.258	489.897	1179.4	395.68	397.721	587.839	418.82	233.585	878.59	637.351	722.446	371.873	457.491	816.952	490.834	527.727	549.496	1052.42	587.445	238.663		38078.2	122.596	3466.59	634.637	579.621	4.82153
NC_004629.1	45648	47528	+	ID=cds-NP_803620.1;Parent=gene-PHIKZ054;Dbxref=GenBank:NP_803620.1,GeneID:1258245;Name=NP_803620.1;experiment=RNA sequence analysis;gbkey=CDS;locus_tag=PHIKZ054;product=nuclear shell protein;protein_id=NP_803620.1;transl_table=11	CDS	PHIKZ054	nuclear shell protein	13555.9	10662.3	22582.5	15984.5	15738.7	15324.9	18312	11993.5	20701.5	11656.9	13652.1	14343.2	18319	13048.4	14299.2	14215.7	9549.41	13214.9	12224.7	16141.8	15033.2	11861.6	11969.1	10753.9	15102.3	14590.6	13305.5	9385.26	11587.6	8762.5	10328.7	12590.7	14923.5	16116.4	12169.8	13689.3	13836.9	12135.1	13901.7	8256.8	12080.5	10414.2	10096.1	9413.72	11491.3	14231	10273.7	10331	13675.9	16237.4	11704.4	10399.2	14263.2	9645.21	9566.22	10453.3	16032	16863.7	15138.6	12044.6		790177	8256.8	22582.5	13169.6	2880.89	1.45155		8922.66	15995.8	23464.4	11526.9	11037.8	7756.31	10269.7	6473.44	19340	11744.1	6929.72	6763.63	9204.44	8064.2	9310.63	6587.24	7736.78	9616.99	8282.46	12645.9	9999.08	6577.72	7964.7	5551.37	12987.4	6026.08	5607.89	9066.03	6459.82	6106.2	7671.3	7309.16	6676.19	14851.4	7859.41	9942.27	12933.1	8743.63	10121.9	8470.67	10922.9	8527.98	11501.5	7495.24	11983.7	9219.04	9025.33	6882.88	13432.1	13209.5	11610.6	7641.01	10518.9	9907.1	10927.8	8426.48	10514.7	12637.7	10447.3	6043.06		583473	5551.37	23464.4	9724.55	3275.43	2.07956
NC_004629.1	47923	49185	+	ID=cds-NP_803621.1;Parent=gene-PHIKZ055;Dbxref=GenBank:NP_803621.1,GeneID:1258247;Name=NP_803621.1;experiment=RNA sequence analysis;gbkey=CDS;locus_tag=PHIKZ055;product=RNA polymerase beta subunit;protein_id=NP_803621.1;transl_table=11	CDS	PHIKZ055	RNA polymerase beta subunit	1689.28	3386.37	1633.42	1903.35	2178.93	1866.7	3123.58	1599.88	3748.16	1874.04	1475.01	1826.03	2461.65	1929.48	2050.62	1828.15	1455.89	2139.8	1763.23	2148.84	2860.67	1743.43	1446.75	1705.39	2332.69	1172.15	2857.1	1515.43	1374.05	1178.13	1184.85	1464.78	2856.03	2642.25	1606.96	2129.55	1816.65	1553.48	2214.11	1117.9	1978.33	1283.98	1599.12	1129.27	1405.38	1713.58	1654.82	1243.93	1432.45	2381.25	1752.62	1217.64	2353.78	1348.41	1564.08	969.55	2627.39	2568.32	2189.97	2127.28		113396	969.554	3748.16	1889.93	590.257	1.95079		500.922	4356.56	1879.7	631.147	702.472	473.755	1295.8	321.991	3830.08	1073.65	331.582	408.435	671.847	598.744	529.43	272.513	490.079	567.41	620.204	628.964	405.147	303.761	512.932	271.807	2089.71	286.863	443.744	896.542	353.026	352.786	491.225	400.098	947.277	1865.55	366.221	559.934	1658.8	450.524	682.779	596.744	370.872	618.563	1810.58	367.595	620.339	581.615	776.251	514.018	1818.6	1054.55	391.294	452.607	653.206	1119.72	692.469	473.121	699.802	1982.35	763.619	338.289		50220.2	271.807	4356.56	837.004	773.847	4.00253
NC_004629.1	49201	50205	+	ID=cds-NP_803622.1;Parent=gene-PHIKZ056;Dbxref=GenBank:NP_803622.1,GeneID:1258249;Name=NP_803622.1;experiment=RNA sequence analysis;gbkey=CDS;locus_tag=PHIKZ056;product=HNH endonuclease;protein_id=NP_803622.1;transl_table=11	CDS	PHIKZ056	HNH endonuclease	5712.98	8681.65	7958.58	2427.32	6334.65	5317.39	6937.73	5676.49	9952.18	6949.83	6047.82	6101.91	4321.07	5884.31	5841.3	7128.92	5095.79	6698.66	6359.07	2632.97	5968.66	4158.42	5029.8	6825.61	8856.32	3739.31	7443.86	2038.89	5538.25	4024.14	4929.17	4089.14	5995.07	8092.13	3733.01	5964.91	2961.55	2832.19	5134.51	3584.89	6670.53	5684.28	3991.38	4150.4	3334.57	3196.23	4543.2	2534.61	6863.21	8451.95	5706.22	6043.86	4457.43	5394.96	4962.67	4456.06	10725.1	5563.24	4586.95	5530.2		329848	2038.89	10725.1	5497.46	1836.31	2.39513		4984.67	18589.1	9760.97	1684.96	5407.86	3781.27	5130.98	3909.01	9301.43	6810.41	3742.9	4482.31	3677.67	5160.94	3607.7	3160.52	4649.74	3901.97	4823.74	1632.57	3074.51	2602.78	3800.74	3509.69	7537.93	2533.84	3480.4	1968.33	4021.74	3640.86	3405.28	2824.54	4062.77	10312.6	2691.28	3682.99	3009.03	1812.29	4546.8	4964.46	4279.86	4759.73	6815.94	3437.17	3616.79	2645.4	5703.81	2246.29	5923.91	4672.15	3912.04	3537.39	1952.44	4309.97	2921.18	4774.65	4813.29	3654.76	3050.1	2533.8		265244	1632.57	18589.1	4420.74	2584.79	3.50924
NC_004629.1	50576	50761	+	ID=cds-YP_009639896.1;Parent=gene-PHIKZ_p17;Dbxref=GenBank:YP_009639896.1,GeneID:40340274;Name=YP_009639896.1;experiment=RNA sequence analysis;gbkey=CDS;locus_tag=PHIKZ_p17;product=PHIKZ056.1;protein_id=YP_009639896.1;transl_table=11	CDS	PHIKZ_p17	PHIKZ056.1	6201.68	9622.35	2545.57	8022.02	2177.02	6168.73	10252.6	6413.5	11289.9	6479.78	6812.07	6341.95	4302.08	6870.97	8509.32	6389.43	6944.7	8700.57	7963.39	16415.2	7348.7	8033.23	9393.69	5412.47	6836.1	9183.79	11915.7	968.49	5656.15	6871.71	4716.33	7440.78	7715.07	11835.5	5819.63	10063.3	8898.45	9855.31	8169.7	4188.1	11051	5696.85	7163.63	6076.6	6263.73	5817.89	4235.38	7544.6	7143.13	9832.78	5973.41	3985.39	12196.4	5886.1	3680.41	5643.07	9571.55	8676.05	8967.76	7868.14		442019	968.493	16415.2	7366.98	2657.48	4.08315		1497.48	11136.9	4816.51	1366.79	1371.02	1420.25	6952.59	636.821	19857.1	2920.49	1688.66	1128.71	3026.75	813.134	1346.33	1374.62	1320.96	1316.21	1286.81	2913.77	1622.43	890.682	1808.1	1338.61	11477.8	1558.31	659.129	806.818	565.184	992.088	2008.52	1076.7	2718.33	5050.52	1065.75	1756.54	7009.73	921.951	1963.41	2377.67	1080.93	1824.7	8067.36	1259.49	1622.77	2214.28	2798.61	1824.17	11163.4	4349.04	1878.53	1595.22	2831.95	5148.51	3914.17	1590.1	2859.67	10058.6	1832.99	837.163		184612	565.184	19857.1	3076.86	3498.6	5.13479
NC_004629.1	50810	51193	+	ID=cds-NP_803623.1;Parent=gene-PHIKZ057;Dbxref=GenBank:NP_803623.1,GeneID:1258250;Name=NP_803623.1;experiment=RNA sequence analysis;gbkey=CDS;locus_tag=PHIKZ057;product=PHIKZ057;protein_id=NP_803623.1;transl_table=11	CDS	PHIKZ057	PHIKZ057	1106.71	2536.04	1915.57	1125.61	937.33	1944.23	2607.21	718.52	1991.44	945.37	947.41	669.51	2105.53	1116.27	1398.88	1039	1028.94	1411.8	944.09	1943.61	2652.64	1726.12	1215.67	1219.38	1090.29	815.54	1833.6	351.84	725.9	1092.94	907.07	1305.58	1305.39	1570.14	784.8	1756.55	2312.33	647.68	1676.31	1077.7	638.41	719.85	1022.7	420.48	963.74	1008.56	837.35	714.99	1104.24	1375.91	801.24	921.99	1407.59	769.34	1120.55	820.01	946.17	1358.37	1576.22	1105.52		74133.7	351.835	2652.64	1235.56	531.189	2.91446		445.568	2360.07	2021.93	729.364	221.363	422.706	852.396	349.588	1532.11	461.059	311.599	171.826	775.537	428.614	353.816	281.698	689.057	428.889	283.318	502.675	324.596	238.419	276.568	373.315	516.076	188.702	358.36	461.858	188.801	304.734	321.397	497.27	558.827	735.24	235.169	538.496	1284.72	311.246	503.485	543.4	284.068	358.538	802.937	110.921	468.273	376.19	440.77	306.124	1244.15	470.303	344.291	524.573	340.661	673.433	578.627	471.553	544.413	1522.55	679.889	281.873		33208	110.921	2360.07	553.467	426.048	4.41122
NC_004629.1	51206	51631	+	ID=cds-NP_803624.1;Parent=gene-PHIKZ058;Dbxref=GenBank:NP_803624.1,GeneID:1258251;Name=NP_803624.1;experiment=RNA sequence analysis;gbkey=CDS;locus_tag=PHIKZ058;product=PHIKZ058;protein_id=NP_803624.1;transl_table=11	CDS	PHIKZ058	PHIKZ058	529.34	1421.03	1131.3	1042.43	1513.8	1236.01	1566.77	781.02	2393.46	818.08	883.45	1100.51	1506.61	1062.11	1508.65	697.44	1177.2	816.75	632.18	1751.98	1389.71	949.39	438.32	879.33	1710.79	1136.12	957.88	1268.59	759.87	492.59	1241.6	1276.31	1776.56	921.61	938.42	1068.77	1767.53	735.19	1312.87	628.58	929.6	973.31	1020.65	505.36	965.25	828.91	717.06	572.89	729.94	1812.68	882.74	857.06	711.3	571.11	229.56	821.29	767.59	1798.41	974.75	655.61		62545.3	229.563	2393.46	1042.42	420.519	3.38214		252.192	1641.13	1822.58	384.358	498.846	418.387	403.072	240.976	997.432	217.247	438.871	183.047	430.937	344.588	206.368	207.757	354.927	334.36	204.308	365.978	230.995	194.445	307.471	159.399	1416.73	170.097	211.437	832.645	297.827	390.905	336.69	251.454	365.723	554.301	294.708	339.783	744.467	317.154	374.603	387.474	316.311	308.157	603.145	169.975	356.779	440.11	419.803	395.1	539.175	609.407	258.622	274.767	151.49	313.004	277.436	410.893	335.441	823.463	389.345	271.913		25790	151.49	1822.58	429.833	326.188	3.58869
NC_004629.1	51754	51936	+	ID=cds-YP_009639897.1;Parent=gene-PHIKZ_p18;Dbxref=GenBank:YP_009639897.1,GeneID:40340273;Name=YP_009639897.1;experiment=RNA sequence analysis;gbkey=CDS;locus_tag=PHIKZ_p18;product=PHIKZ058.1;protein_id=YP_009639897.1;transl_table=11	CDS	PHIKZ_p18	PHIKZ058.1	3412.34	7119.33	6098.65	6082.79	3933.7	3521.43	5796.51	3104.11	8423.83	6030.56	3530.42	4214.63	8608.57	4294.27	5818.3	3293.48	5646.84	2033.94	3452.66	4449.15	5185.6	4358.72	3571.27	3582.18	8473.38	2722.52	4590.83	5167.94	4766.16	2918.84	4441.18	3549.87	5370.92	4827.14	3394.42	2534.03	5744.89	3120.83	5420.43	3990.71	4121.88	3021	4292	3529.27	3295.56	3983.67	4480.52	2333.82	4943.13	4441.76	4156.53	4836.68	4027.67	3798.47	4916.41	860.34	2647.2	3206.65	4115.11	4883.74		262489	860.337	8608.57	4374.81	1482.81	3.3228		891.475	12380.7	10117.3	3131.58	1393.5	1339.18	2873.54	1078.77	8215.92	2836.44	1103.37	1130.83	2942.62	2139.08	2300.09	949.348	1910.64	1678.31	1735.95	1257.64	1577.33	1548.51	1779.71	1257.48	4774.66	1187.89	1148.46	4771.17	1188.52	1155.92	1275.9	1208.88	1927.6	3169.75	1263.76	2305.12	3010.91	2072.9	2230.37	1412.55	1460.97	1382.21	3847.08	931.012	1719.56	1729.93	1919.59	1343.11	3112.72	2755	1616.9	1323.87	657.643	2185.9	2299.17	1682.13	1315.9	3420.37	3105.07	1058.42		140540	657.643	12380.7	2342.34	2074.15	4.23464
NC_004629.1	52006	52617	+	ID=cds-NP_803625.1;Parent=gene-PHIKZ059;Dbxref=GenBank:NP_803625.1,GeneID:1258264;Name=NP_803625.1;experiment=RNA sequence analysis;gbkey=CDS;locus_tag=PHIKZ059;product=PHIKZ059;protein_id=NP_803625.1;transl_table=11	CDS	PHIKZ059	PHIKZ059	4364.86	7719.66	5609	4934.18	6175.33	4134.86	5647.73	4428.8	7933.52	6975.75	4458.4	4497.39	5270.84	5408.66	6645.66	7046.28	6853.39	4799.39	4061.95	5072.08	5804.07	5966	4642.01	6235.57	7626.45	4163.47	3699.88	7652.99	5847.63	4675.66	4194.79	3092.14	4352.29	6483.89	4361.48	4711.68	5815.11	6953.78	5517.66	3460.57	4868.47	4396.24	3941.85	3605.68	3885.75	4578.66	3572.7	7153.05	4757.62	5296.1	4650.34	6074.3	3666.59	5253.16	5113.4	4030.37	4769.18	6099.35	6198.49	5074.66		314281	3092.14	7933.52	5238.01	1204.28	1.35936		2685.19	10535	4074.35	2640.23	3099.08	3021.51	3393.14	2948.32	7103.13	3464.93	4148.54	2768.82	4872.78	3488.88	4226.74	3063.69	3837.1	3752.95	3249.6	3032.73	2336.82	4103.2	3407.03	3359.45	6549.84	2782.43	4014.65	5350.03	2943.81	4007.97	3362.83	2119.4	3871.42	3992.58	2389.7	2567.89	3564.64	3863.38	3334.63	3679.28	2477.87	2411.83	4181.57	2519.44	3134.06	2932.94	3527.46	3138.72	4038.32	2680.42	2278.56	2610.91	1239.74	3532.22	3823.72	3017.94	2110.09	4641.75	2935.99	2215.42		210457	1239.74	10535	3507.61	1349.72	3.08709
NC_004629.1	52669	53004	+	ID=cds-NP_803626.1;Parent=gene-PHIKZ060;Dbxref=GenBank:NP_803626.1,GeneID:1258267;Name=NP_803626.1;experiment=RNA sequence analysis;gbkey=CDS;locus_tag=PHIKZ060;product=PHIKZ060;protein_id=NP_803626.1;transl_table=11	CDS	PHIKZ060	PHIKZ060	2065.01	2545.83	2415.7	1691.72	2365.63	818.62	2483.06	1231.75	3612.58	1901.55	1250.77	2070.42	3001.69	1252.11	1341.78	2198	2125.72	1637.57	1325.57	1514.5	1813.77	1471.18	1309.94	2578.12	2676.68	1821.73	1905.04	2211.54	1819.78	1987.16	2342.07	903.66	2047.66	2003.1	1134.87	1279.77	2135.27	822.45	2041.41	1702.58	1824.02	740.41	2337.61	800.91	693.48	1796.77	2057.5	1452.69	2145.38	2116.78	1297.25	1745.2	2023.03	1758.49	1397.05	1301.6	2090.58	2231.61	1696.66	1363.2		107728	693.484	3612.58	1795.46	575.339	2.3811		414.482	4045.83	3199.54	730.967	996.132	558.872	1197.75	552.291	3404.7	514.949	434.012	374.894	1141.3	860.538	507.433	360.963	576.558	569.644	738.245	905.92	566.213	441.155	611.084	550.148	1769.4	400.51	454.232	1339.89	722.837	549.192	526.148	318.807	498.68	1573.6	576.86	664.658	1344.31	231.984	767.215	685.912	375.574	390.699	1407.05	215.504	210.245	722.652	541.755	190.83	1353.52	638.269	599.581	688.629	539.866	974.073	745.708	718.557	582.807	1637.7	703.885	423.869		50338.6	190.83	4045.83	838.977	726.821	4.40607
NC_004629.1	52991	53455	+	ID=cds-NP_803627.1;Parent=gene-PHIKZ061;Dbxref=GenBank:NP_803627.1,GeneID:1258268;Name=NP_803627.1;experiment=RNA sequence analysis;gbkey=CDS;locus_tag=PHIKZ061;product=PHIKZ061;protein_id=NP_803627.1;transl_table=11	CDS	PHIKZ061	PHIKZ061	6528.08	11688.3	9764.1	4915.08	6966.45	3870.24	9304.25	4729.41	15270.7	8743.8	5517.1	6569.61	11167.5	4728.59	5198.42	6261.65	5523.08	4680.91	4499.59	5289.34	7095.94	5121.94	5650.55	5185.9	10904.4	6275.59	5987.96	7118.42	4621.61	8984.5	8406.17	3416.69	7419.15	14293.1	4483.76	6600.08	9562.97	3129.93	8056.23	9240	6427.81	5488.8	7781.97	4282.56	3375.05	5462.69	5808.53	5543.64	9270.87	7145.15	4208.96	5781.78	5829.59	6764.34	7865.56	4326.36	6068.49	12654.8	5554.72	5477.67		407890	3129.93	15270.7	6798.17	2593.91	2.28657		1206.54	11136.9	8637.6	1547.48	1942.28	1553.72	2838.73	1290.62	10965.3	2777.71	1688.66	1109.36	3465.41	1674.1	1426.54	1226.58	995.798	1646.45	1759.42	2139.43	1523.67	1640.73	1530.23	1200.69	5230.38	1191	1485.06	2259.09	1449.99	1558.3	1535.08	1442.28	2939.59	5232.67	1316.8	1209.57	3072.57	1218.09	2072.3	1500.28	1136.13	1563.04	4099.99	925.155	1150.9	2075.48	2094.66	1465.08	4001.03	1933.81	1468.97	1270.32	1410.35	1972.51	2328.17	1726.39	1428.41	5591.42	2146.75	1449.72		142875	925.155	11136.9	2381.26	2106.72	3.58951
NC_004629.1	53549	53959	+	ID=cds-NP_803628.1;Parent=gene-PHIKZ062;Dbxref=GenBank:NP_803628.1,GeneID:1258271;Name=NP_803628.1;experiment=RNA sequence analysis;gbkey=CDS;locus_tag=PHIKZ062;product=PHIKZ062;protein_id=NP_803628.1;transl_table=11	CDS	PHIKZ062	PHIKZ062	1878.1	160.1	164.57	2362.64	2335.33	2791.69	1188.97	3080.16	147.67	1413.23	2594.47	2152.56	1663	3939.98	3057.41	2726.34	2070.59	2834.99	2696.6	1031.77	2605.48	3717.48	2596.13	1822.84	339.55	1662.47	2900.66	493.08	2297.18	1438.87	1318.31	2577.06	1052.23	579.97	3381.91	2748.93	1019.72	2353.3	2439.15	1688.04	1858.23	2690.23	887.27	1473.21	2751.31	2355.77	704.11	1818.51	343.9	1903.56	1746.74	2288.16	2490.76	718.8	1284.88	893.83	1738.55	158.64	2328.87	5232.42		114990	147.668	5232.42	1916.5	1036.71	5.14705		1345.7	126.002	508.604	1541.12	904.84	1153.84	2206.42	941.442	318.103	2173.43	1128.12	1218.63	3245.76	1017.38	2365.86	1363.81	1862.39	2079.38	656.47	1101.88	1540.3	1156.21	1403.97	1110.62	591.758	919.307	1083.59	1460.52	1111.31	1434.53	1095.63	1291.82	1473.37	2298.13	1302.24	2062.79	3297	1352.85	2113.11	1795.9	1493.56	1597.02	4501.14	1595.97	2463.6	1144.17	1841.51	1079.05	1385.96	2087.18	559.099	1185.54	1264.64	1110.92	1115.74	1086.75	1255.52	4418.2	1913.15	1136.59		91389.4	126.002	4501.14	1523.16	817.3	5.15878
NC_004629.1	53960	54517	+	ID=cds-NP_803629.1;Parent=gene-PHIKZ063;Dbxref=GenBank:NP_803629.1,GeneID:1258272;Name=NP_803629.1;experiment=RNA sequence analysis;gbkey=CDS;locus_tag=PHIKZ063;product=PHIKZ063;protein_id=NP_803629.1;transl_table=11	CDS	PHIKZ063	PHIKZ063	1911.8	613.19	363.65	2366.28	1746.99	1422.47	1153.42	1687	609.09	1951.74	2551.72	1422.87	746.89	2631.74	3197.44	2221.09	953.19	2262.15	1485.01	455.98	1388.61	1973.07	1338.54	1699.26	611.36	1326.55	2351.59	1089.55	1144.12	1230.75	1364.04	1632.42	704.57	125.64	1708.41	1465.68	1031.15	1947.95	1777.67	1374.22	1486.98	1287.98	552.98	1060.99	1915.96	1306.47	777.93	1284.77	531.94	1456.71	1301.9	1169.84	1511.7	498.29	771.13	1222.67	1150.32	438.18	1955	2762.86		83483.5	125.643	3197.44	1391.39	648.792	4.66952		998.321	324.827	240.825	1050.19	923.535	387.859	1077.03	544.836	673.617	1038.4	1025.26	768.599	1315.98	932.712	1895.37	845.919	1177.01	1268.34	452.334	1024.48	1046.35	656.292	900.879	770.715	984.732	769.88	793.646	586.777	610.659	943.694	1123.82	780.4	763.871	1343.12	761.816	1015.38	1194.12	1056.98	1270.44	1121.86	942.94	969.728	2302.33	938.895	1526.86	842.749	1093.12	1067.69	1325.44	1206.94	789.771	848.83	506.376	1057.22	1304.72	886.993	863.117	1861.34	891.725	629.574		58317.2	240.825	2302.33	971.954	358.94	3.25704
NC_004629.1	54552	55100	+	ID=cds-NP_803630.1;Parent=gene-PHIKZ064;Dbxref=GenBank:NP_803630.1,GeneID:1258274;Name=NP_803630.1;experiment=RNA sequence analysis;gbkey=CDS;locus_tag=PHIKZ064;product=PHIKZ064;protein_id=NP_803630.1;transl_table=11	CDS	PHIKZ064	PHIKZ064	5608.24	934.86	231.01	4745.44	4958.1	5224.88	1128.91	6060.41	552.74	3253.33	7529.29	4875.75	1670.09	6043.79	8212.01	6385.94	6089.73	7457.77	7433.59	3213.27	5946.79	6671.09	6826.71	6226.16	734.36	5030.17	8292.63	2296.86	6535.05	3231.57	2584.81	6302.3	1450.15	868.38	6800.05	6112.39	1048.05	7550.41	5208.99	2527.45	6526.31	4397.23	1456.21	3896.9	8613.38	4647.62	1844.92	4834.35	1287.27	4441.76	5588.74	4554.54	3848.67	1234.5	1923.81	3791.86	3066.34	534.44	6473.93	10164.3		266981	231.009	10164.3	4449.68	2474.38	5.45941		3971.77	518.81	516.743	3429.82	3425.68	2417.48	4789.24	2286.99	297.678	5724.19	4045.67	2534.8	3009.49	2552.31	5347.46	3086.87	4406.52	4978.18	2259.11	3786.44	3919.43	3065.26	3630.35	2535.58	2247.87	3007.45	2711.64	4025.67	2489.28	4164.58	5127.92	2727.4	2318.47	5469.92	2720.1	5130.01	6441.94	3663.07	4276.28	5780.66	4043.97	3563.41	8920.36	3460.26	6441.53	3319.89	5293.42	3859.01	4409.69	4529.99	3451.69	3272.48	2424.07	5718.66	5201.12	4155.85	2829.42	9935.37	3284.1	1853.97		228806	297.678	9935.37	3813.44	1705.67	5.06075
NC_004629.1	55066	56229	+	ID=cds-NP_803631.2;Parent=gene-PHIKZ_p19;Dbxref=GenBank:NP_803631.2,GeneID:1258279;Name=NP_803631.2;experiment=RNA sequence analysis;gbkey=CDS;locus_tag=PHIKZ_p19;product=SbcD-like subunit of palindrome specific endonuclease;protein_id=NP_803631.2;transl_table=11	CDS	PHIKZ_p19	SbcD-like subunit of palindrome specific endonuclease	2056.49	237.42	261.49	1917.72	1372.17	2052.47	716.76	2182.14	208.56	1147.7	2155.5	1948.85	637.32	2223.16	2027.24	2158.67	2023.61	2516.44	2100.07	2579.33	1959.62	2432.2	2303.14	1558.79	519.54	1761.02	2728.92	967.24	2580.13	1507.78	631.73	2371.92	531.97	457.75	2382.97	1941.25	567.55	2825.18	2275.5	878.37	2316.7	1670.24	614.53	1317.79	3261.77	1986.54	1035.9	1808.37	461.43	1798.17	1879.66	1454.28	1702.65	597.18	672.12	1638.14	936.41	322.09	2225.07	3143.2		96547.9	208.561	3261.77	1609.13	806.186	3.96711		1240.88	367.044	333.514	1117.93	1068.02	812.087	1793.24	708.929	266.76	1642.01	1538.72	976.527	1132.04	771.959	1956.82	943.392	1505.98	1942.61	751.464	1307.51	1211.73	910.134	1408.12	956.075	959.602	938.229	870.542	1593.98	1027.7	1453.83	1768.09	860.251	699.541	1852.23	779.599	1577.52	2790.65	1167.42	1286.6	2012.06	1056.57	1149.8	3443.53	980.682	2293.32	1201.43	1857.39	1260.07	1495.74	1263.84	887.009	993.898	783.684	1798.14	1563.65	1358.59	884.36	3764.18	865.508	471.47		77674.2	266.76	3764.18	1294.57	649.233	3.81872
NC_004629.1	56242	57072	+	ID=cds-NP_803632.1;Parent=gene-PHIKZ066;Dbxref=GenBank:NP_803632.1,GeneID:1258281;Name=NP_803632.1;experiment=RNA sequence analysis;gbkey=CDS;locus_tag=PHIKZ066;product=PHIKZ066;protein_id=NP_803632.1;transl_table=11	CDS	PHIKZ066	PHIKZ066	1043.69	427.58	223.84	1125.78	1100.88	1040.27	645.42	1357.39	87.64	489.27	1162.41	928.13	872.65	1681.19	1281.29	1317.76	1060.66	1703.99	1358.63	1102.25	1162.91	1027.46	1187.7	1000.15	298.56	1301.87	1665.7	270.97	1049.59	780.51	683.06	1062.15	283.86	404.96	984.34	892.86	521.44	1108.48	1384.15	351.53	1009.82	842.68	540.1	582.9	1096.85	685.37	406.28	697.5	289.15	1039.28	699.36	892.04	1222.04	334.59	282.44	715.74	684.97	510	1473.66	1613.22		53050.9	87.641	1703.99	884.182	409.498	4.28117		608.106	358.331	287.483	477.034	760.785	371.51	1097.72	446.618	157.329	765.052	580.451	577.453	927.836	770.828	615.515	437.847	676.619	1162.34	507.967	777.255	682.867	797.434	566.582	399.489	769.626	398.619	677.437	492.511	562.722	649.92	774.689	543.639	650.883	846.286	591.059	880.878	832.67	631.578	812.454	757.053	532.786	678.124	1360.45	712.459	837.208	447.533	903.096	562.617	818.145	1063.98	367.433	661.692	919.317	807.148	773.695	653.705	595.488	1133.97	543.334	358.763		40413.4	157.329	1360.45	673.557	227.124	3.11223
NC_004629.1	57159	57899	+	ID=cds-NP_803633.1;Parent=gene-PHIKZ067;Dbxref=GenBank:NP_803633.1,GeneID:1258283;Name=NP_803633.1;experiment=RNA sequence analysis;gbkey=CDS;locus_tag=PHIKZ067;product=PHIKZ067;protein_id=NP_803633.1;transl_table=11	CDS	PHIKZ067	PHIKZ067	15110.5	532.79	410.77	19289.2	14430.5	17902.3	4921.88	16931	360.38	7368.26	6924.3	13959.8	5174.4	21199.8	22395	18455.5	9228.73	20998.7	16857.9	9889	14474.9	17071.5	16919.5	14423.2	2720.4	15445.1	21768.3	5044.4	18153.6	8186.76	5501.45	21583.7	3793.57	1627.35	20052.8	12118	3652.4	17304.2	14782.1	6011.92	17585.2	12397.3	1741.37	9333.39	21068.5	18077.7	3905.39	10045.3	3624.17	14452.4	14809.4	12094.1	16357.1	4127.57	5965.29	11898.4	11277.4	1099.9	18635	23782.9		715254	360.381	23782.9	11920.9	6808.36	6.04426		10057.6	314.494	1571.7	9769.07	8660.93	4853.55	13338.7	5275.05	308.766	13901.3	3850.2	5427.61	9414.31	6075.17	13974.4	5989.64	5298.84	12806.9	4980.15	11722.3	10216.7	6401.22	8981.56	4755.01	10114.1	6286.42	4730.51	3240.34	6163.92	7446.49	11249.1	6693.77	7573.1	12608.1	7359.69	9041.5	15005.7	7728.06	11293.9	9217.14	9672.51	8551.16	13363.7	9518.94	17203.4	8922.02	13498	6936.85	16521.5	11515.8	7255.66	8581.44	9076.35	12301.7	15643.5	9514.04	11899.2	19678.9	10553.4	3969.56		537875	308.766	19678.9	8964.58	4047.56	5.99399
NC_004629.1	58025	59590	+	ID=cds-NP_803634.1;Parent=gene-PHIKZ068;Dbxref=GenBank:NP_803634.1,GeneID:1258285;Name=NP_803634.1;experiment=RNA sequence analysis;gbkey=CDS;locus_tag=PHIKZ068;product=PHIKZ068;protein_id=NP_803634.1;transl_table=11	CDS	PHIKZ068	PHIKZ068	2398.1	4353.04	4772.78	3554.12	3840.29	2459.01	4049	1741.16	3984.08	3430.88	2022.74	2197	3103.11	2742.27	3130.06	2227.91	2348.4	2443.99	2420.83	3455.3	4586.55	2704.59	1916.32	1958.48	2653.69	2336.12	2810.11	2530.7	2336.96	1839.45	2084.19	2371.75	2755.32	3214.43	1889.07	2562.81	2884.94	2470.52	3066.03	1803.21	2269.9	1924	2686.9	1546.59	2074.36	2509.47	2474.2	2357.14	2689.66	2413.61	1768.26	1957.03	2876.3	2863.04	2460.46	2167.14	3402.82	2612.65	2453.86	2817.86		159775	1546.59	4772.78	2662.91	708.151	1.62574		569.158	5472.98	4719.62	1180.4	1262.02	646.301	1367.17	438.699	2650.71	868.481	601.708	444.318	1417.16	769.792	515.453	450.036	730.166	770.286	630.811	1626.1	967.701	450.999	558.364	373.39	1869.45	568.481	487.299	1533.26	657.403	456.967	739.11	697.414	1002.39	1658.66	402.255	810.756	1718.33	879.348	948.485	656.294	607.787	531.593	2004.98	543.982	719.027	920.497	1029.83	632.933	1537.12	843.302	791.976	464.115	721.731	1210.12	1044.52	820.972	1005.44	1611.97	1043.45	509.292		63162.4	373.39	5472.98	1052.71	890.858	3.87357
NC_004629.1	59607	61280	+	ID=cds-NP_803635.1;Parent=gene-PHIKZ069;Dbxref=GenBank:NP_803635.1,GeneID:1258288;Name=NP_803635.1;experiment=RNA sequence analysis;gbkey=CDS;locus_tag=PHIKZ069;product=PHIKZ069;protein_id=NP_803635.1;transl_table=11	CDS	PHIKZ069	PHIKZ069	2331.46	4095.79	4050.7	3544.12	3332.72	2943.53	3894.57	1808.19	2197.07	2836.53	2113.32	2348.87	3047.31	2560.61	3220.36	2692.69	1815.61	2972.7	2122.33	5410.94	3323.3	2597.21	2191.06	2055.9	3103.11	2899.7	2270.34	2690.26	2229.16	1618.21	1841.84	2425.42	3117.73	2839.52	2138.27	2659.37	3420.2	2894.41	2723.23	2021.34	2360.02	2157.65	2052.74	1752.25	2673.34	3089.27	1853.58	2578.65	2482.36	3350.43	1955.4	1738.24	2773.9	2242.32	2360.14	1943.73	3653.54	2336.98	3455.93	2395.81		159605	1618.21	5410.94	2660.09	704.186	1.74148		579.977	6295.45	4994.89	1415.69	1310.72	809.941	1586.69	544.836	1893.94	971.094	750.517	686.185	1313.54	1153.27	892.782	585.486	742.332	925.333	972.257	2208.61	1105.13	625.04	738.044	678.319	2765.86	714.226	575.43	2273.76	887.837	650.638	824.928	804.048	1396.04	1821.5	682.871	1096.91	2129.9	1019.73	1329.11	805.579	734.675	598.668	1915.54	547.053	860.619	989.634	1087.39	778.825	1846.84	1060.85	1013.54	611.418	761.648	1535.14	946.066	1132.18	1245.67	1647.68	1322.91	630.708		74825.5	544.836	6295.45	1247.09	968.768	3.53041
NC_004629.1	61327	62628	+	ID=cds-NP_803636.1;Parent=gene-PHIKZ070;Dbxref=GenBank:NP_803636.1,GeneID:1258289;Name=NP_803636.1;experiment=RNA sequence analysis;gbkey=CDS;locus_tag=PHIKZ070;product=PHIKZ070;protein_id=NP_803636.1;transl_table=11	CDS	PHIKZ070	PHIKZ070	9159.3	12988.1	14078.6	8504.07	9571.96	8625.36	11470.1	6999.38	10301.7	9067.23	8763.2	9797.49	9020.28	8504.89	9570.22	8658.34	6045.98	8464.41	8615.73	18226.1	9869.59	9232.6	8359.05	7839.99	10254.1	11807.7	8904.51	9269.86	7665.85	8454.11	7649.18	7153.35	9994.86	14710.9	7562.68	11462.1	12057.4	10315.2	11160.4	7011.33	10457.1	8555.9	8930.3	6862.01	8142.85	9562.34	6914.91	7673.46	9357.72	10722.4	7305.94	7222.98	11454.1	6406.64	8457.43	8088.41	11041.2	9877.92	8973.17	8074.07		561248	6045.98	18226.1	9354.14	2123.6	1.59196		2072.03	16367.3	13956.4	2869.26	3390.83	1598.7	4846.62	1598.12	7154.57	3047.2	2343.45	1619.36	3976.14	2538.48	1845.58	1772.4	2108.45	2820.44	2169.2	5183.2	2494.11	1908.6	1799.95	1703.69	7575.75	1928.01	1422.03	3614.97	1598.11	1828.62	2754.03	1776.02	3867.52	6757.68	1821.93	3173.21	6557.02	2149.22	3061.79	2159.99	2043.58	1964.87	6192.61	2038.09	2030.52	2761.95	3161.61	2386.41	7723.32	2886.84	2545.8	1908.82	2715.41	5030.58	5072.45	3314.63	3510.05	5916.85	3781.58	1475.97		211692	1422.03	16367.3	3528.2	2741.9	3.52479
NC_004629.1	63101	63271	+	ID=cds-YP_009639898.1;Parent=gene-PHIKZ_p20;Dbxref=GenBank:YP_009639898.1,GeneID:40340272;Name=YP_009639898.1;experiment=RNA sequence analysis;gbkey=CDS;locus_tag=PHIKZ_p20;product=PHIKZ070.1;protein_id=YP_009639898.1;transl_table=11	CDS	PHIKZ_p20	PHIKZ070.1	1825.9	2462.68	5043.3	3047.07	1666.36	1057.03	2160.69	1233.87	4826.92	2632.45	2054.15	2034.1	4679.45	3249.43	2804.77	2035.33	2488.34	2129.35	1332.6	5257.35	5294.94	2890.73	2573.92	1848.32	2811.08	2247.61	1684.45	2238.58	2103.35	2454.31	2263.26	2023.37	2644	4591.9	1942.2	2514.63	2326.29	1562.18	3887.77	1352.41	1654.18	1885.92	3034.79	944.23	2404.65	2731.13	1410.28	1694.8	2066.41	713.02	2199.12	2911.55	2825.65	1117.88	1601.3	1636.82	3470.39	4289.59	2057.89	2613.23		148539	713.02	5294.94	2475.66	1074.41	2.8926		465.383	4239.84	4802.42	2141.83	403.89	186.124	753.109	438.699	3536.11	1129.48	634.131	508.627	1789.27	988.515	514.11	517.569	1132.89	702.816	788.916	1476.14	863.192	458.911	579.661	772.138	1158.91	484.288	702.316	718.03	317.98	789.595	741.24	721.754	1031.43	1831.18	759.946	1475.29	2210.58	1139.57	1166.53	637.453	487.811	1160.9	1742.98	298.904	913.856	1258.18	1157.88	781.177	1934.22	594.067	773.144	413.888	407.996	1181.46	829.387	670.653	1021.36	3499.5	1167.53	721.816		66726.6	186.124	4802.42	1112.11	916.29	4.68942
NC_004629.1	63275	64459	+	ID=cds-NP_803637.1;Parent=gene-PHIKZ071;Dbxref=GenBank:NP_803637.1,GeneID:1258290;Name=NP_803637.1;experiment=RNA sequence analysis;gbkey=CDS;locus_tag=PHIKZ071;product=RNA polymerase beta subunit;protein_id=NP_803637.1;transl_table=11	CDS	PHIKZ071	RNA polymerase beta subunit	1632.14	2620.89	2718.42	2183.53	1967.99	1213.64	1478.52	1116.25	3001.28	1874.86	1445.06	1646.31	2947.24	1379.92	2614.62	1934.16	1423.48	1795.84	1634.55	4050.93	2600.81	1403.12	1316.88	1402.75	2512.41	1946.03	1701.51	1862.2	1221.68	1271.78	1208.41	1561.2	2081.88	2023.39	1505.13	2042.04	2038.13	1888.94	2065.98	1438	1567.49	1127.46	1739.89	1067.34	1526.8	1614.9	1126.08	965.39	1705.66	1792.03	944.81	1157.74	1852.16	1173.2	1221.39	1653.4	3004.74	2132.13	1793.65	1847.79		106786	944.811	4050.93	1779.77	592.162	2.10016		460.022	3834.83	3351.64	843.591	766.644	413.62	1009.79	356.513	1944.56	706.285	441.76	331.551	1111.97	604.371	624.978	409.396	689.804	548.414	572.89	1246.75	852.557	518.744	472.01	385.203	2044.83	384.365	447.615	1715.39	565.924	398.796	529.189	512.899	793.812	1273.58	557.609	708.47	1281.39	668.742	704.413	530.895	453.042	518.777	1339.99	416.952	753.301	801.459	641.395	509.525	1445.97	673.109	613.622	404.297	593.17	924.053	789.912	708.006	1103.17	1306.01	736.123	338.122		50685.8	331.551	3834.83	844.764	643.97	3.53186
NC_004629.1	64486	65436	+	ID=cds-NP_803638.1;Parent=gene-PHIKZ072;Dbxref=GenBank:NP_803638.1,GeneID:1258296;Name=NP_803638.1;experiment=RNA sequence analysis;gbkey=CDS;locus_tag=PHIKZ072;product=PHIKZ072;protein_id=NP_803638.1;transl_table=11	CDS	PHIKZ072	PHIKZ072	4614.67	7832.33	8508.29	5696.87	5700.84	3776.52	4975.51	5324.69	7300.84	5359.47	3726.57	4993.33	5390.32	4632.52	4912.16	4632.7	4170.69	5028.49	5217.11	1747.96	5163.24	5079.72	5652	5022.15	8853.74	4176.16	4534.83	5824.7	5030.13	2748.17	3838.97	3860.99	5270.96	6605.39	3537.55	4326.53	3032.61	3932.56	4604.94	3532.47	5304.32	5580.74	3775.57	3480.56	4006.74	4192.2	5359.06	4940.05	7342.09	6303.59	7746.73	5537.77	5373.62	3782.59	6293.35	4985.01	13117	6427.62	6593.95	3741.47		312054	1747.96	13117	5200.9	1712.16	2.90769		5568.96	20502.3	20206.5	6932.23	6586.41	4668.67	5332.05	4907.34	10173.3	5318.51	5186.1	4989.12	6511.81	6136.9	3269.1	5015.14	5072.75	4170.34	5912.17	6682.49	4473.53	4941.86	4254.79	4716.55	11944.2	4468.3	4851.41	8105.2	5748.12	4652.14	5106.84	4478.61	5400.06	11589.1	4729.36	7175.42	4419.5	5450.54	5224.48	6896.9	5885.81	6124.2	8678.14	4886.42	6309.48	6234.37	6870.56	4919.05	8970.17	5586.27	7758.62	5447.08	5161.02	5718.87	7128.54	7654.33	9933.9	5149.71	9101.45	3376.54		392664	3269.1	20502.3	6544.39	3156.63	2.64882
NC_004629.1	65464	65574	+	ID=cds-YP_009639899.1;Parent=gene-PHIKZ_p21;Dbxref=GenBank:YP_009639899.1,GeneID:40340271;Name=YP_009639899.1;experiment=RNA sequence analysis;gbkey=CDS;locus_tag=PHIKZ_p21;product=PHIKZ072.1;protein_id=YP_009639899.1;transl_table=11	CDS	PHIKZ_p21	PHIKZ072.1	44146.5	72557.7	87291.6	58996.8	59853.8	42267.6	43057.5	52418.8	90654.4	58999.6	45546.3	53135.2	59022.8	61000.2	49257.9	45273.7	42441.1	47601.5	52069.8	153731	46432.5	47164.4	57796.3	50937.1	104493	52579.3	42600.7	64306.6	52249.8	31622.6	48812.9	40903.8	59769.6	61771.3	34186.7	43752.2	32765.6	55766.9	53047.9	42655.7	63198.5	68565.8	45741.3	42426.7	41860.4	49770.7	56342.5	56340.7	89135.1	67828.4	78459.1	67679.2	65000.4	46341.3	60966.9	44915.8	130384	55362.8	64736.8	36584.3		3.47458e+06	31622.6	153731	57909.6	21366.2	2.28138		55706.3	213562	183748	61449.8	52122	39655.1	40316.8	39909.8	112484	43464.2	45611.3	40745.2	53879.3	55584	33360.3	54573.2	48654.3	33123.1	48653.5	72702.9	35342.7	36880.3	36325.6	46730.8	151267	40240.9	37191.9	84928	44087.5	41276.6	57696.5	37531.6	47006.9	108123	33554.3	66692	50043.3	41595	42964	61194	45455.7	49931.1	78748.6	52225.4	50238.4	46795.6	60014.8	39304.2	83846.7	53250.2	80113	44117.8	38104.9	51144.5	68314.6	69711.7	95408.4	50193.3	83815.9	23317.5		3.59403e+06	23317.5	213562	59900.5	34251.2	3.19517
NC_004629.1	65708	66595	+	ID=cds-NP_803639.2;Parent=gene-PHIKZ_p22;Dbxref=GenBank:NP_803639.2,GeneID:1258298;Name=NP_803639.2;experiment=RNA sequence analysis;gbkey=CDS;locus_tag=PHIKZ_p22;product=RNA polymerase;protein_id=NP_803639.2;transl_table=11	CDS	PHIKZ_p22	RNA polymerase	2441.73	3097.34	3361.03	2447.09	2685.31	1770	2657.54	2312.05	3376.3	2272.99	2225.04	2026.63	2731.49	2538.7	2614.12	1959.69	1916.69	2186.9	2449.52	2292.21	2696.15	2176.04	1577.08	2438.76	2951.08	2420.57	1820.08	2840.04	1863.17	2320.14	1946.71	2536.61	2014.46	3189.62	1683.02	2952.9	2631.81	2645.19	2091.49	2056.03	2166.08	1846.96	1879.56	1894.05	1952.56	2039.57	1629.44	2576.55	2642.22	2391.39	1944.15	2030.87	2480.86	1546.02	1563.82	2166.99	2373.09	3469.35	2678.87	1824.19		139310	1546.02	3469.35	2321.83	465.368	1.16611		569.072	4752.94	2976.14	1067.51	1178.61	616.474	1093.73	515.768	3680.75	928.915	736.889	594.426	1575.77	911.705	657.006	664.447	627.866	1122.82	999.729	1605.22	845.889	662.785	629.878	658.479	2607.01	641.149	628.318	1490.24	669.477	537.245	811.357	726.401	1277.79	1971.24	496.071	973.368	2200.58	1035.78	1026.41	704.951	758.718	710.315	1811.31	676.32	949.805	920.682	1035.73	803.293	2503.81	961.791	996.095	784.753	697.281	1560.73	1464.04	1087.55	1275.45	1851.26	1155.27	626.562		70100.9	496.071	4752.94	1168.35	791.832	3.2602
NC_004629.1	66626	68659	+	ID=cds-NP_803640.1;Parent=gene-PHIKZ074;Dbxref=GenBank:NP_803640.1,GeneID:1258300;Name=NP_803640.1;experiment=RNA sequence analysis;gbkey=CDS;locus_tag=PHIKZ074;product=RNA polymerase beta subunit;protein_id=NP_803640.1;transl_table=11	CDS	PHIKZ074	RNA polymerase beta subunit	4366.36	6502.35	7669.31	5065.17	3970.5	4223.04	5021.78	4029.59	7543.16	4883.15	4394.45	4713.89	5753.55	4132.86	5805.39	5275.26	4781.64	5052.23	4639.19	5820.91	6972.58	5915.48	4865.54	4408.47	8332.53	5059.89	5082.34	7826.86	3987.53	3957.9	3875.24	4544.27	6523.53	6948.81	3997.39	4418.83	4966.15	4266.09	4166.02	3620.38	5738.87	4416.76	4054.61	4293.27	4585.69	5521.8	4141.81	2804.67	4634.99	4141.14	3348.88	4221.04	5008.79	3588.38	4990.66	3835.85	4769.35	8110.16	3570.9	4682.28		297839	2804.67	8332.53	4963.99	1222.9	1.57092		2494.23	8580.19	8419.89	2773.01	2544.04	2520.83	2859.7	2469.14	10710.2	2730	1941.29	2042.19	3590.15	2250.4	1789.11	2140.17	2710.93	1938.91	2494.67	2934.61	2549.6	2561.35	1876.2	1951.14	6310.83	2295.28	1948.46	3400.58	1612.88	1958.27	1818.66	2287.46	3321.12	5229.21	2282.69	1695.74	3945.27	2991.66	2018.75	2391.7	2582.62	2654.02	4598.14	1951.69	2072.27	2896.76	2642.41	2104.2	4200.8	2143.88	2078.42	2588.28	2809.22	2866.56	2858.82	2320.58	2435.49	5326.15	2240.96	2650.47		180402	1612.88	10710.2	3006.7	1714.92	2.73128
NC_004629.1	68643	70256	+	ID=cds-NP_803641.1;Parent=gene-PHIKZ075;Dbxref=GenBank:NP_803641.1,GeneID:1258302;Name=NP_803641.1;experiment=RNA sequence analysis;gbkey=CDS;locus_tag=PHIKZ075;product=DNA helicase;protein_id=NP_803641.1;transl_table=11	CDS	PHIKZ075	DNA helicase	2643.82	2967.92	4044.12	3092.57	2615.69	2566.04	2577.21	2529.04	3467.01	3121.92	2666.01	2661.07	2597.67	2404.98	3013.2	2624.49	2674.01	2446.51	2778.81	4907.95	2707.85	2749.44	2090.71	2444.2	2939.85	3086.87	2726.54	3557.59	2406.74	2718.49	2325.94	2336.22	2947.42	3509.77	2221.57	2711.22	3199.65	3281.67	2307.96	2752.58	2769.05	2608.93	2146.43	2651.05	2666.57	2985.33	2629.72	1776.71	2320.68	2631.42	2059.86	2282.7	2765.39	2314.91	2884.13	2037.66	2318.64	3100.52	1779.12	2606.01		162757	1776.71	4907.95	2712.62	508	1.46592		1410.16	3609.66	3256.36	1428.28	1425.28	1157.53	1685.57	1350.35	4100.82	1583.09	1647.19	1384.37	1589.86	1336.7	1061.32	1474.46	1958.49	1389.96	1175.57	1628.34	1373.83	1382.99	1197.57	1245.8	2712.41	1346.87	1269.6	2045.54	1210.57	1369.17	1399.12	1227.82	1540.82	2153.19	1345.55	1042.88	2165.42	1461.7	1234.01	1811.92	1538.55	1374.76	1989.93	1469.93	1181.75	1403.48	1671.94	1286.15	2550.2	1221.51	1396.42	1504.41	1596.13	1727.39	1555.33	1518.32	1416.58	2122.31	1198.91	1185.95		97100.1	1042.88	4100.82	1618.34	582.772	1.97534
NC_004629.1	70441	70698	+	ID=cds-NP_803642.1;Parent=gene-PHIKZ076;Dbxref=GenBank:NP_803642.1,GeneID:1258304;Name=NP_803642.1;experiment=RNA sequence analysis;gbkey=CDS;locus_tag=PHIKZ076;product=PHIKZ076;protein_id=NP_803642.1;transl_table=11	CDS	PHIKZ076	PHIKZ076	2790.16	6375.96	4915.66	3603.1	3400.53	3046.04	6975.65	2327.57	5034.09	2476.44	2990.38	2022.28	7042.99	3384.37	2379.49	3685.07	4947.74	3010.8	2489.12	1314.91	3037.01	2873.93	3153.46	2631.59	4086.93	1324.17	2046.81	6109.39	2892.72	3844.91	3150.14	2381.09	4571.53	3858.69	1907.07	3431.39	4460.33	3498.94	4049.23	4481.82	3069.84	3035.63	3316.14	1929.64	3984.45	3311.28	3988.14	2246.6	3725.31	2677.97	3710.14	3044.72	3079.04	5455.89	4775.97	3119	2581.79	3538.08	3573.55	2489.79		208656	1314.91	7042.99	3477.61	1229.69	2.42122		1141.27	3412.3	2488.53	1987.42	1523.8	1344.64	1892.62	1178.37	3230.5	1107.32	753.634	1394.95	2450.88	1448.29	753.774	1156.17	1446.79	1397.46	1146.98	1064.7	1284.08	929.384	1111.42	1125.89	2862.97	1123.43	1202.51	3648.59	941.369	1168.78	1538.5	1615.63	1868.57	1532.04	1101.28	1394.58	2955.13	1611.3	2307.59	1919.35	1533.68	1141.74	2330.39	941.026	1219.69	1798.86	1856.69	1045.87	1905.17	1589.55	1610.5	1287.2	1298	2208.23	2528.67	1707.83	1825.71	2079.5	2238.15	1369		99078.2	753.634	3648.59	1651.3	652.435	2.2754
NC_004629.1	70711	70902	+	ID=cds-YP_009639900.1;Parent=gene-PHIKZ_p23;Dbxref=GenBank:YP_009639900.1,GeneID:40340270;Name=YP_009639900.1;experiment=RNA sequence analysis;gbkey=CDS;locus_tag=PHIKZ_p23;product=PHIKZ076.1;protein_id=YP_009639900.1;transl_table=11	CDS	PHIKZ_p23	PHIKZ076.1	1490.68	2604.58	2201.81	1973.67	1796.54	2455.87	2607.21	1267.97	2592.03	1058.82	1274.1	1811.62	2561.36	1695.07	1898.48	3625.43	3403.42	1643.59	2265.81	706.77	2267.21	1521.33	2500.8	1646.16	3311.24	963.82	1666.91	1407.34	2482.12	3477.52	2284.47	1802.06	3429.84	1314.53	1345.38	1756.55	2330.83	1823.11	2143.48	3930.43	2357.2	1391.7	1461	1822.08	1213.6	2313.76	4940.38	3495.53	5005.89	2381.38	2225.67	2304.98	2857.83	2534.29	3871	3371.15	2712.35	2462.05	2126.06	1920.11		137108	706.766	5005.89	2285.13	900.917	2.82432		953.307	3843.54	1866.4	1346.52	1217.5	1226.68	1593	1069.33	2298.17	880.204	720.572	1155.92	1806.04	1505.94	832.507	1263.37	1599.6	973.694	951.948	1469.36	1264.22	885.555	700.64	1493.26	2627.3	862.637	1303.13	1278.99	528.642	1336.14	573.303	1406.91	1821.93	1283.33	1043.92	1637.03	1751.89	1908.07	1454.51	1492.32	1047.15	1100.63	2087.64	1131.4	713.559	2337.18	1430.42	751.395	1938	1802.83	1819.82	1134.21	1444.4	1999.26	1526.59	1886.21	1226.65	2185.3	1455.76	1265.95		85511.7	528.642	3843.54	1425.19	558.899	2.86207
NC_004629.1	70958	71152	+	ID=cds-YP_009639901.1;Parent=gene-PHIKZ_p24;Dbxref=GenBank:YP_009639901.1,GeneID:40340291;Name=YP_009639901.1;experiment=RNA sequence analysis;gbkey=CDS;locus_tag=PHIKZ_p24;product=PHIKZ076.2;protein_id=YP_009639901.1;transl_table=11	CDS	PHIKZ_p24	PHIKZ076.2	3246.83	5196.5	3772.21	4159.89	2345.72	4352.56	5928.77	2913.09	6847.23	2829.72	2830.67	3179.73	3975.29	2890.21	2951.48	2568.41	4753.82	3361.1	2974.6	4175.35	4018.2	2995.85	3488.3	2941.52	6918.19	3430.97	3036.33	5773.71	2213.37	7728.5	4300.19	2824.46	9324.74	4530.09	3595.55	3069.9	5282.08	3117.74	6926.79	4806.25	3674.82	2929.59	3236.69	2829.07	2671.01	4147.43	5523.95	2972.42	5073.84	5158.43	3155.66	3007.11	3905.81	5792.67	6118.38	4754.65	4099.09	3928.83	3573.13	3179.6		245308	2213.37	9324.74	4088.47	1450.96	2.07482		4325.91	6440.13	4900.49	8374.65	7465.03	10527.5	6329.01	8524.26	3855.16	6169.81	6001.87	7013.39	9497.99	5315.17	5532.97	8926.07	7947.63	6368.6	7297.57	7576.42	6089.27	9792.45	6045.36	7951.16	4157.48	7644.29	9238.16	4547.52	6748.03	5862.44	5268.5	7583.13	14396.4	4554.17	7545.17	5492.99	3367.75	8354.3	6405.26	9263.38	6087.53	7947.09	3056.93	5286	5851.18	7896.68	4290.75	5877.58	5229.83	8354.51	6521.6	7258.96	8855.09	5553.23	4703.26	5788.25	6337.45	2857.15	9340.51	9319.37		405110	2857.15	14396.4	6751.83	2054.73	2.33306
NC_004629.1	71248	71391	+	ID=cds-YP_009639902.1;Parent=gene-PHIKZ_p25;Dbxref=GenBank:YP_009639902.1,GeneID:40340292;Name=YP_009639902.1;experiment=RNA sequence analysis;gbkey=CDS;locus_tag=PHIKZ_p25;product=PHIKZ076.3;protein_id=YP_009639902.1;transl_table=11	CDS	PHIKZ_p25	PHIKZ076.3	14756.2	22847.2	14150.3	13157.8	12706	13971.2	22513	8904	26299.6	16134.4	9234.52	11289.8	28594.6	6504.66	12256.9	13617.5	16885.2	10563.9	11940.4	9187.95	16686.7	7489.63	13522.9	13819.6	29505	11862.4	12001.7	21579.2	12114	22521.1	22576	8532.22	16517.8	23953.8	9225.43	17214.2	29400.5	8571.81	21251.6	17412.2	19905.2	13693.1	13246.4	11212.8	6377.34	11153.5	25455.5	15888.8	33961.5	17639.8	11751.5	15520.2	15639.9	19308.9	26893.3	18222.4	16147.9	26261.8	13489.5	10085.4		973128	6377.34	33961.5	16218.8	6436.48	2.41288		3923.76	17621.8	9435.67	6463.29	5165.13	3050.11	5664.01	4551.5	21790.1	3576.7	3323.72	3457.35	7535.81	3027.33	2294.02	3778.73	6168.7	3894.77	3777.57	6289.88	3986.27	1755.97	4080.92	4296.4	13261.6	3450.55	6498.25	12505.7	2819.42	5000.77	5003.37	3751.76	4817.65	7985.15	2753.19	5686.52	10900.7	2742.57	5413.13	3438.83	3832.13	5025.08	7601.14	3904.43	1962.29	4909.15	7052.31	2968.47	7720.09	5800.41	5574.23	3667.29	3379.36	6509.86	9586.33	6203.54	3271.07	8120.26	5545.76	3151.7		340724	1755.97	21790.1	5678.73	3587.7	3.63333
NC_004629.1	71442	71684	-	ID=cds-YP_009639903.1;Parent=gene-PHIKZ_p26;Dbxref=GenBank:YP_009639903.1,GeneID:40340293;Name=YP_009639903.1;experiment=RNA sequence analysis;gbkey=CDS;locus_tag=PHIKZ_p26;product=PHIKZ076.4;protein_id=YP_009639903.1;transl_table=11	CDS	PHIKZ_p26	PHIKZ076.4	7994.89	433.25	835.06	12329.4	9936.43	10025.6	2648.59	11220.8	499.52	4182.99	13061.3	8526.19	4253.39	12739.8	9789.7	9012.82	9380.64	11454.7	11167.9	15915.3	6699.76	8136.88	12843.6	9056.52	1276.24	8318.32	11919.4	3706.58	12729.2	5338.33	4565.63	8717.47	2588.65	923.24	11794.4	8466.12	4267.94	15845.3	7990.39	5710.17	9079.59	6749.38	1500.69	6976.84	12747.6	10406.4	4234.32	8787.85	2908.29	5602.93	7667.29	6010.02	9099.56	2002.4	4185.41	6335.1	8073.96	268.32	9557.77	15814.9		454311	268.32	15915.3	7571.85	4140.97	5.89032		6975.57	106.557	2457.81	6986.38	5859.28	6994.14	7728.66	4484.48	0	7749.52	8432.4	6689.46	7051.05	5894.48	7082.14	7122.43	8011.04	9012.25	6697.77	8249.03	4481.49	7248.15	7779.42	5961.4	5634.55	4515.53	5127.56	4491.38	5250.99	6593.61	10734.3	5807.32	4379.14	8914.64	7341.85	8475.53	9834.51	7719.83	7931.04	13816.2	8731.49	6561.76	7993.69	7642.34	10307	7968.48	9803.92	10972.4	11909.8	9940.24	6684.22	8311.96	7866.77	12105.2	10583.4	7103.95	11608.7	8378.55	7432.27	4047.93		441577	0	13816.2	7359.61	2563.91
NC_004629.1	71903	73504	-	ID=cds-NP_803643.1;Parent=gene-PHIKZ077;Dbxref=GenBank:NP_803643.1,GeneID:1258305;Name=NP_803643.1;experiment=RNA sequence analysis;gbkey=CDS;locus_tag=PHIKZ077;product=PHIKZ077;protein_id=NP_803643.1;transl_table=11	CDS	PHIKZ077	PHIKZ077	1288.5	287.52	253.33	2032.81	2078.27	2089.79	491.03	2056.62	287.92	960.81	1957.71	1689.78	759.64	1749.11	2125.64	2077.16	1347.02	2106.22	1603.48	1312.94	1679.27	1626.96	2031.44	1293.36	513	1803.8	2187.58	674.68	2267.6	1107.45	813.33	1979.06	454.01	525.16	1854.3	1215.77	576.44	1989.5	1554.56	524.25	835.76	1598.94	490.28	890.3	1976.41	1678.05	531.89	1609.11	352.92	1610.97	1189.69	897.82	1605.2	640.01	463.94	1102.9	1391.02	203.5	2025.29	3057.88		79378.7	203.501	3057.88	1322.98	674.104	3.90942		1204.64	202.039	410.094	962.904	1120.91	937.732	1587.66	837.965	265.235	1446.76	1223.05	795.654	1352.21	727.503	1508.28	832.784	1117.83	1655.99	793.205	1241.99	1357.51	947.041	1321.45	515.709	1248.28	810.944	849.619	774.952	948.105	1104.1	1359.63	960.835	511.95	1256.09	1079.28	1290.78	1067.82	1007.18	1553.59	888.443	1275.04	1235.16	1318.38	1164.55	2093.91	1314.22	1403.39	1277.44	1648.83	1951.67	947.091	1121.47	1256.42	1455.32	1050.56	843.968	2084.63	1300.96	1491.65	714.766		68027.2	202.039	2093.91	1133.79	384.789	3.37349
NC_004629.1	73516	74010	-	ID=cds-NP_803644.1;Parent=gene-PHIKZ078;Dbxref=GenBank:NP_803644.1,GeneID:1258309;Name=NP_803644.1;experiment=RNA sequence analysis;gbkey=CDS;locus_tag=PHIKZ078;product=PHIKZ078;protein_id=NP_803644.1;transl_table=11	CDS	PHIKZ078	PHIKZ078	1401.7	239.27	273.29	2846.87	1939.04	2508.46	529.72	1868.92	98.09	1173.41	2762.44	2535.79	1616.54	4249.58	2887.39	2297.98	2087.62	3383.73	2887.68	1165.09	2690.98	2541.93	2802.24	1773.64	469.89	2329.34	3394.43	454.9	2724.8	1040.55	1694.01	2838.72	277.99	169.96	2845.28	2265.41	1119.34	2530.84	2387.64	713.09	1790.52	1451.91	1360.06	1359.12	1799.85	1702.87	292.31	1078.51	513.97	2298.95	2469.01	1966.92	2051.54	596.82	553.18	2438.49	1614.79	131.72	3625.63	4479.91		109394	98.0871	4479.91	1823.23	1066.46	5.51326		1245.96	130.774	241.312	1270.9	665.43	797.289	1560.99	510.486	396.183	1820.87	1042.44	660.419	1079.63	826.758	1060.23	774.785	887.72	1564.65	650.566	1649.81	1345.18	863.123	1416.03	449.645	909.886	637.829	950.255	799.261	666.409	736.477	1327.49	1340.75	469.146	1762.96	885.472	1804.65	5953.91	1149.52	1593.33	1478.56	1300.6	1630.02	5055.75	912.109	2045.54	1198.38	1806.42	680.05	1716.86	2181.45	877.569	1033.85	1409.44	1559.1	1031.46	1463.24	1090.58	3849.09	1886.33	886.168		78991.1	130.774	5953.91	1316.52	978.823	5.50869
NC_004629.1	74181	75038	+	ID=cds-NP_803645.2;Parent=gene-PHIKZ_p27;Dbxref=GenBank:NP_803645.2,GeneID:1258311;Name=NP_803645.2;experiment=ESI-MS/MS analysis;gbkey=CDS;locus_tag=PHIKZ_p27;product=PHIKZ079;protein_id=NP_803645.2;transl_table=11	CDS	PHIKZ_p27	PHIKZ079	485.2	352.77	571.55	407.16	524.38	412.17	208.37	539.11	452.71	490.8	467.88	237.95	301.16	851.15	905.57	563.94	708.47	405.52	555.32	197.7	659.55	877.28	715.07	600.31	198.8	398.18	484.92	367.42	440.16	533.61	511.21	592.54	859.16	457.58	458.76	589.61	273.21	493.86	405.87	539.07	571.44	451.04	326.94	784.11	375.41	477.94	505.92	444.44	362.42	343.42	577.74	567.38	343.62	425.34	1071.4	672.83	423.46	379.96	426.54	768.21		30394.6	197.697	1071.4	506.577	180.034	2.43814		584.332	362.144	278.437	868.803	656.348	812.374	844.285	658.049	419.039	722.218	910.827	646.669	898.639	876.184	807.28	748.806	881.111	788.552	669.502	623.004	867.82	863.801	635.398	567.186	325.459	723.891	1055.62	747.32	730.91	597.994	637.57	1006.92	1065.51	741.877	821.466	906.18	507.775	811.567	922.804	758.639	770.29	679.175	586.949	635.432	636.215	673.46	658.799	622.756	449.74	951.569	605.347	720.185	772.482	777.038	550.991	647.204	650.77	713.487	923.597	1000.37		43378.2	278.437	1065.51	722.97	169.634	1.93613
NC_004629.1	75025	76374	+	ID=cds-NP_803646.1;Parent=gene-PHIKZ080;Dbxref=GenBank:NP_803646.1,GeneID:1258313;Name=NP_803646.1;experiment=ESI-MS/MS analysis;gbkey=CDS;locus_tag=PHIKZ080;product=RNA polymerase beta subunit;protein_id=NP_803646.1;transl_table=11	CDS	PHIKZ080	RNA polymerase beta subunit	603.9	750.61	845.49	578.94	694.32	512.28	635.66	1057.96	800.23	1215.46	1008.25	834.57	623.6	752.63	1023.18	880.32	1260.76	899.06	867	665.93	909.3	898.76	1047.25	875.79	1171.59	738.1	551.19	600.47	872.54	734.81	1184.94	638.12	618.85	560.87	874.71	774.44	831.37	893.86	648.79	1271.26	747.32	737.12	1059.71	1255.83	725.94	742.51	1238.54	1095.97	1141.21	534.37	930.63	967.07	909.96	1248.64	1289.43	1153.28	762.54	869.36	828.92	579.27		52024.7	512.277	1289.43	867.079	220.32	1.33174		1005.07	527.457	829.509	727.718	739.843	653.048	1120.88	1047.03	1041.08	810.719	1498.44	1119.68	1087.88	985.22	1075.48	1119.35	1147.99	1361.73	918.705	934.89	1180.85	1104.45	923.041	1000.4	874.097	1108.01	1147.21	778.131	1001.57	1140.18	1064.91	1081.54	992.927	787.108	1096.38	1004.81	873.241	1125.9	1004.77	971.235	912.582	887.024	1100.08	987.545	952.998	1067.78	1066.87	999.386	762.226	975.444	1091.24	1106.99	1015.5	945.8	693.368	818.197	984.016	988.442	1046.58	1164.68		59579.2	527.457	1498.44	992.987	162.858	1.50634
NC_004629.1	76437	77858	+	ID=cds-NP_803647.1;Parent=gene-PHIKZ081;Dbxref=GenBank:NP_803647.1,GeneID:1258316;Name=NP_803647.1;experiment=ESI-MS/MS analysis;gbkey=CDS;locus_tag=PHIKZ081;product=virion structural protein;protein_id=NP_803647.1;transl_table=11	CDS	PHIKZ081	virion structural protein	4037.65	1203.09	1195.11	4301.27	4361.01	4559.43	1919.39	4000.45	1015.79	3124.76	4371.34	3743.55	1875.73	3427.47	5511.2	4423.5	3377.03	5195.2	4159.21	5689.91	4469.38	4416.35	4164.48	3745.6	1450.31	4464.67	4844.58	1995.22	5229.43	2951.39	2794.21	4488.94	1852.4	1518.53	4904.66	4020.04	1923.24	3932.05	4318.97	2610.66	3467.84	3900.74	1952.94	2535.88	3460.37	2643.44	1910.72	3067.8	1262.34	3858.43	3672.26	3454.55	3881.71	1979.77	2420.77	3666.01	3006.44	1260.93	4063.43	5381.52		202435	1015.79	5689.91	3373.92	1249.44	2.4858		3092	1083.44	1207.51	2754.4	4161.99	2202.39	3271.61	2207.38	1356.13	3355.99	3002.92	2326.34	2447.15	2152.21	3250.41	2344.35	2518.65	3283.6	2341.14	3310.05	3826.82	2924.83	3047.15	2162.13	2027.09	2697.11	2148.34	1822.85	2676.67	2335.8	3183.11	2613.62	2259.47	3274.2	3153.59	3292.23	3018.74	2442.92	3824.2	2641.34	2991.7	2661.43	3458.39	3016.31	2209.93	1899.9	3332.74	2583.32	2552.1	3436.98	2848.96	2729.77	3113.04	2202.16	2672.94	2992.47	2971.92	3661.67	3049.9	2513.21		163941	1083.44	4161.99	2732.34	617.204	1.94165
NC_004629.1	77960	79876	+	ID=cds-NP_803648.1;Parent=gene-PHIKZ082;Dbxref=GenBank:NP_803648.1,GeneID:1258317;Name=NP_803648.1;experiment=RNA sequence analysis;gbkey=CDS;locus_tag=PHIKZ082;product=DNA polymerase;protein_id=NP_803648.1;transl_table=11	CDS	PHIKZ082	DNA polymerase	832.47	137.3	141.14	1272.54	1024.85	967.49	410.35	1244.56	164.63	621.14	1564.04	970.34	739.17	1358.18	1381.05	1443.59	967.13	1705.26	1037.42	814.05	1089.97	1265.85	918.4	842.69	275.02	1069.29	1853.16	446.36	1294.6	696.59	538.36	1245	246.1	102.4	885.49	941.22	326.09	778.44	891.76	482.55	885.33	769.04	219.49	659.78	829.4	891.3	670.93	493.32	191.7	911.64	695.5	554.06	1452.51	507.65	612.17	565.78	808.66	306.11	991.27	2173.71		50175.4	102.402	2173.71	836.256	446.267	4.40785		535.518	94.5505	171.354	696.79	803.696	368.579	733.368	539.621	170.501	1146.06	729.502	669.606	808.671	519.783	944.985	492.46	616.192	965.93	449.478	836.521	667.319	527.616	579.856	425.064	798.82	583.191	493.352	683.196	601.326	586.945	776.04	604.946	315.887	797.98	512.436	819.795	1049.44	536.723	675.565	763.575	687.293	644.707	1586.94	626.575	739.243	699.046	902.909	323.327	1006.46	631.978	426.932	599.234	715.143	800.954	744.761	623.424	706.773	1363.47	503.104	412.079		39836.6	94.5505	1586.94	663.943	255.718	4.06902
NC_004629.1	80128	80244	+	ID=cds-YP_009639904.1;Parent=gene-PHIKZ_p28;Dbxref=GenBank:YP_009639904.1,GeneID:40340269;Name=YP_009639904.1;experiment=RNA sequence analysis;gbkey=CDS;locus_tag=PHIKZ_p28;product=PHIKZ082.1;protein_id=YP_009639904.1;transl_table=11	CDS	PHIKZ_p28	PHIKZ082.1	14825.7	1124.78	1300.76	12145.7	16791.8	14508.5	3871.02	19975.5	0	11418.2	15332.8	18096	8406.52	18725.3	24595.7	18428.7	9611.55	21300.8	16112.4	12468.1	14286.9	15171.3	15731.5	14407.4	1325.32	18736.5	20105.5	17321.1	21057.8	11413.4	8379.85	15812.1	2520.2	2157.19	18924	13259.7	6314.21	17320.8	11725	7698.32	19180	10552.8	2877.05	9200.22	8903.38	8762.17	3847.53	7822.16	2657.73	11810.5	9642.28	10969.3	15819.2	3267.66	6018.08	8672.01	9316.1	1671.84	13835.4	25016.7		702550	0	25016.7	11709.2	6425.02			6733.73	885.242	3573.27	3167.2	7174.42	6583.08	10731.8	7761.6	558.719	11693.1	11824.8	6408.44	10878.8	7375.85	10610.6	7732.57	9530.69	12022	5430.4	10279.6	7177.04	7303.35	8108.89	6642.08	14012.2	7785.85	6458.16	8395.42	7559.78	8924.45	12544.1	5891.36	5075.18	10178.9	5798.18	9543.81	12321	6839.77	8970.51	10061.9	7970.47	7662.48	13879.1	7499.42	6586.7	8406.31	12391.9	6804.65	16883.1	8746.84	5972.75	8189.6	8944.53	16231.5	10990.4	6809.71	10404.1	12816	7665.62	4576.91		509980	558.719	16883.1	8499.66	3181.85	4.91731
NC_004629.1	80347	81861	-	ID=cds-NP_803649.1;Parent=gene-PHIKZ083;Dbxref=GenBank:NP_803649.1,GeneID:1258318;Name=NP_803649.1;experiment=ESI-MS/MS analysis;gbkey=CDS;locus_tag=PHIKZ083;product=virion structural protein;protein_id=NP_803649.1;transl_table=11	CDS	PHIKZ083	virion structural protein	767.12	1233.48	993.39	750.39	574.15	746.97	723.77	985.59	945.42	1284.36	869.46	848.49	957.32	681.14	481.2	593.94	1203.69	694.32	806.76	537.42	712.58	622.9	792.33	849.94	716.46	864.43	464.75	772.88	819.06	1334.74	1668.98	727.09	1518.11	1147.65	917.47	567.66	1425.39	997.15	794.05	1622.89	821.52	1070.41	1740.48	1030.24	904.72	661.64	1506.9	1288.72	1063.57	737.73	1128.26	920.17	951.4	1904.12	1161.91	831.38	751.44	1484.79	891.94	383.45		57249.7	383.446	1904.12	954.161	334.781	2.31203		1754.45	974.204	1024.98	1558.58	1486.86	1605.02	1558.41	1892.05	1100.29	1423.6	2038.66	2007.35	1491.79	2425.29	981.205	1904.02	2039.69	1974.38	1826.88	2009.17	1926.94	2083.43	1766.53	2151.41	1046.46	1824.35	1701.03	1134.63	1899.82	1633.91	1563.21	2025.87	2095.55	779.315	1933.6	1807.13	1285.61	1975.68	1632.67	1747.36	1888.98	1551.25	976.881	1658.77	1316.9	1509.39	1361.72	1569.47	1237.13	1733.45	1978.02	1778.8	1554.22	1392.21	823.803	1394.43	1449.77	771.826	1735.45	1887.65		96661.5	771.826	2425.29	1611.02	379.861	1.65181
NC_004629.1	81963	83204	+	ID=cds-NP_803650.1;Parent=gene-PHIKZ084;Dbxref=GenBank:NP_803650.1,GeneID:1258319;Name=NP_803650.1;experiment=ESI-MS/MS analysis;gbkey=CDS;locus_tag=PHIKZ084;product=PHIKZ084;protein_id=NP_803650.1;transl_table=11	CDS	PHIKZ084	PHIKZ084	851.94	762.9	633.1	901.02	827.14	797.27	854.08	810.2	723.21	993.79	1207.03	968.02	744.94	958.68	1042.64	936.37	1370.39	1368.13	1100.85	587.26	792.1	805.04	837.63	980.22	923.88	939.82	740.85	1250.97	897.74	1182.69	1017.92	989.24	1123.74	801.56	797.26	801.05	875.07	897.42	1036.56	1195.61	1169.11	867.99	1117.99	812.52	888.39	742.88	789.62	1191.27	1251.83	793.54	1052.84	1006.62	929.74	1511.13	1527.54	732.42	1033.62	813.71	827.33	984.93		57370.3	587.264	1527.54	956.172	202.537	1.37912		1201.4	667.139	841.531	1259.35	1103.61	945.593	1170.82	1217.55	1289.51	1292.67	1189.19	1221.88	1363.13	1217.74	898.733	1264.2	1419.01	1376.21	1128.23	1380.82	1365.4	1232.08	1048.91	1023.6	848.568	1129.35	1190.57	1164.34	1106.17	1134.23	1152.14	1192.46	1183.41	913.415	1134.97	939.012	833.107	1129.66	1368.88	1263.82	1131.43	1131.72	1046.79	1275.76	899.705	1145.78	1069.64	1045.42	1113.31	1272.32	1023.92	1225.17	1133.3	1021.54	704.178	831.027	1005.66	852.869	1095.55	1285.83		67113.3	667.139	1419.01	1118.56	170.51	1.08883
NC_004629.1	83216	83665	+	ID=cds-NP_803651.1;Parent=gene-PHIKZ085;Dbxref=GenBank:NP_803651.1,GeneID:1258322;Name=NP_803651.1;experiment=ESI-MS/MS analysis;gbkey=CDS;locus_tag=PHIKZ085;product=virion structural protein;protein_id=NP_803651.1;transl_table=11	CDS	PHIKZ085	virion structural protein	751.66	1023.55	939.44	1249.99	916.5	1047.84	529.72	1100.04	863.17	1258.48	1658.73	1344.28	1018.76	934.91	1428.19	1094.11	1384.58	1276.66	1081.83	829.27	1238.2	798.89	918.81	832.43	999.29	1138.79	977.92	350.27	1138.97	1314.17	1662.74	1098.4	1244.98	1028.26	874.71	936.82	1026.06	859.74	1969.81	892.59	1340.99	1126.16	1714.24	1016.62	1309.73	1620.03	1679.17	1321.94	1539.07	1128.95	1006.6	1253.91	1091.95	1042.68	869.28	583.12	1318.75	1159.14	907.12	1055.09		67118.1	350.271	1969.81	1118.63	297.23	2.49151		1078.76	748.029	1028.59	1273.51	1227.83	1039.69	1371.29	956.364	1016.87	956.768	1163.3	1086.36	1405.17	1037.94	757.767	1333.03	955.492	1295.79	657.6	1088.87	1450.55	1598.54	928.286	1056.28	1060.93	1035.16	1167.6	515.386	1087.49	1000.15	1148.92	1247.14	1071.32	513.331	1037.65	1203.93	1010.87	1489.65	1248	816.668	1193.01	1124.2	1164.79	1060.11	870.542	1229.42	1057.4	1116.15	1204.59	1429.72	958.331	1149.34	1511.63	1337.89	913.985	791.371	1170.23	810.115	1426.54	1519.15		66205.4	513.331	1598.54	1103.42	232.694	1.63879
NC_004629.1	83676	84944	+	ID=cds-NP_803652.2;Parent=gene-PHIKZ_p29;Dbxref=GenBank:NP_803652.2,GeneID:1258326;Name=NP_803652.2;experiment=ESI-MS/MS analysis;gbkey=CDS;locus_tag=PHIKZ_p29;product=virion structural protein;protein_id=NP_803652.2;transl_table=11	CDS	PHIKZ_p29	virion structural protein	1688.13	1545.18	1512.43	1614.4	1630.9	2142.74	1530.92	2091.11	1281.74	1602	2263.83	1817.39	1431.91	2145.55	1799.03	2347.97	2263.33	2097.8	1999.77	1470.34	1914.11	1974.22	1587.06	2066.31	1307.46	1682.61	2370.71	1774.42	1849.38	2254.93	2094.18	2348.15	1804.65	1613.21	2011.32	1607.88	1589.75	2330.09	2095.54	2330.75	1798.09	1771.65	2276.82	1791.92	2122.4	1696.5	1672.33	1947.22	2082.83	1801.51	2168.63	2493.52	1994.16	1903.5	1834.11	2770.84	1574.71	1695.56	2140.79	1619.83		114040	1281.74	2770.84	1900.67	314.877	1.11222		2831.41	1081.44	1376.63	2499.07	2553.78	2046.58	2486.33	2308.62	1622.66	2194.22	2106.79	2257.04	1684.54	2120.75	1740.33	2763.9	2628.7	2423.77	2126.16	3153.35	2858.8	3002.63	2075.5	2381.19	1561.65	2744.94	2403.42	1924.36	1713.94	2074.79	2497.08	2255.28	2307.19	1456.26	1971.71	1958.65	1628.24	2633.03	3160.76	2243.16	2366.4	2253.14	1785.82	2262.27	1729.07	2167.72	2483.83	2618.99	2175.62	3050.86	2884.86	2271.64	2992.19	2149.26	1587.01	2178.43	2124.93	1490.58	2875.45	2590.27		134897	1081.44	3160.76	2248.28	473.5	1.54732
NC_004629.1	84986	87901	-	ID=cds-NP_803653.1;Parent=gene-PHIKZ087;Dbxref=GenBank:NP_803653.1,GeneID:1258333;Name=NP_803653.1;experiment=ESI-MS/MS analysis;gbkey=CDS;locus_tag=PHIKZ087;product=PHIKZ087;protein_id=NP_803653.1;transl_table=11	CDS	PHIKZ087	PHIKZ087	1273	1114.72	1267.08	1171.61	1128.91	1061.85	874.69	1313.55	1011.52	1259.88	1251.92	1104.67	1080.5	1317.54	1421.09	1604.03	1141.31	1157.12	1147.33	1035.43	1203.21	1429.35	1591.73	1192.28	1164.57	1283.87	1072.86	1698.85	1239.62	1445.8	1583.81	1244.66	1156.13	1024.22	1295.02	1185.49	1476.24	1194.08	1205.07	1711.38	1202.85	1286.05	1851.81	1702.68	1139.86	1046.89	1703.65	1768.03	1342.66	1034.87	1222.19	1677.04	1159.91	1549.48	1556.11	1553.78	967.71	1425.45	1194.72	762.39		77284.1	762.394	1851.81	1288.07	237.514	1.28033		1960.86	1043.37	1167.46	1589.96	1876.57	1263.92	1700.31	1646.48	1373.09	1596.54	1632.37	1616.82	1603.27	1798.55	1316.48	3254.33	1403.23	1824.13	1683.4	1502.14	1968.53	2099.09	1604.93	1654.65	1115.17	1748.35	1725.49	1773.16	1463.17	1666.92	1841.66	1641.89	1648.22	1309.73	1978.98	1588.45	1255.68	1513.85	1749.12	1560.41	1621.75	1711.81	1312.9	2014.29	1285.43	2020.58	1739.12	1841.55	1471.39	1926.37	2106.09	1985.57	1924.82	1556.1	1284.01	1707.68	1635.31	1047.32	1962.35	1977.73		99892.9	1043.37	3254.33	1664.88	336.821	1.64111
NC_004629.1	87905	88954	-	ID=cds-NP_803654.1;Parent=gene-PHIKZ088;Dbxref=GenBank:NP_803654.1,GeneID:1258334;Name=NP_803654.1;experiment=RNA sequence analysis;gbkey=CDS;locus_tag=PHIKZ088;product=PHIKZ088;protein_id=NP_803654.1;transl_table=11	CDS	PHIKZ088	PHIKZ088	396.48	438.67	354.3	501.88	578.46	464.04	499.45	541	335.25	401.05	489.85	518.51	269.9	514.07	803.93	444.65	709.18	470.08	779.31	775.42	605.28	674.07	431.88	479.39	635.02	637.18	723.91	428.9	411.06	454.21	1081.19	390.04	739.5	707.76	492.02	642.39	568.28	456.19	412.05	973.73	718.38	587.94	681.25	551.03	750.59	325.45	658.4	610.13	471.14	396.74	447.68	484.7	584.97	827.52	484.31	916.33	265.29	450.2	623.36	436.22		33501.2	265.287	1081.19	558.354	168.942	2.02699		936.018	308.254	654.127	681.21	738.719	642.608	950.531	985.193	700.395	1053.85	1064.78	805.486	683.808	1105.73	865.173	908.457	746.994	928.387	1002.98	593.93	1112.12	1029.71	876.59	779.639	523.315	902.072	1031.78	610.667	949.398	917.284	673.469	1006.88	1005.06	879.996	1065.62	898.027	540.013	1012.07	1005.42	827.543	1061.28	1100.82	582.397	734.236	964.324	1203.08	790.772	987.229	560.003	784.734	764.466	909.963	900.331	627.255	477.253	661.072	892.167	602.673	898.048	1123.08		50628.5	308.254	1203.08	843.808	192.201	1.96454
NC_004629.1	88994	90157	+	ID=cds-NP_803655.1;Parent=gene-PHIKZ089;Dbxref=GenBank:NP_803655.1,GeneID:1258336;Name=NP_803655.1;experiment=ESI-MS/MS analysis;gbkey=CDS;locus_tag=PHIKZ089;product=PHIKZ089;protein_id=NP_803655.1;transl_table=11	CDS	PHIKZ089	PHIKZ089	2302.38	2713.4	2055.63	2207.66	2319.16	2511.57	1935.25	2377.34	1845.77	2532.43	2252.5	2299.65	1826.03	1834.44	2686.51	2479.55	3355.27	2488.63	2126.77	1952.71	2430.83	2673.49	2520.85	2021.4	2064.84	2152.35	1897.18	1934.49	2471.98	2474.73	3069.98	2202.06	2431.86	1939.43	2615.46	2151.32	2337.31	2951.79	2076.06	3126.57	1757.78	2256.02	3373.87	2589.34	2531.7	2192.05	2513.78	3092.57	3448.57	2147.33	2760.75	2708.95	2117.76	3478.59	2554.06	2073.97	2309.82	2870.78	2763.2	1732.36		144920	1732.36	3478.59	2415.33	430.854	1.00576		2929.57	1801.85	2155.01	2920.7	3089.95	3130.77	3010.25	3015.49	2948.4	2938.33	3154.54	3001.72	2709.18	2793.58	2709.8	3269.49	3174.33	3743.73	2998.38	2748.97	3967.72	4015.08	2968.31	2806.65	2360.31	3428.32	3535.9	1957.31	3435.01	3433.52	2831.23	3284.96	3980.06	2588.71	3775	3041.34	1920.98	3412.96	3788.62	2940.5	3171.55	3570.42	2044.04	2693.22	3188.95	3202.94	2710.63	3013.61	2150.86	3245.25	3153.21	2988.71	3128.74	2447.27	1917	2374.94	2680.36	1837.77	3438.28	3107.79		177782	1801.85	4015.08	2963.03	538.161	1.15594
NC_004629.1	90168	91097	+	ID=cds-NP_803656.1;Parent=gene-PHIKZ090;Dbxref=GenBank:NP_803656.1,GeneID:1258359;Name=NP_803656.1;experiment=ESI-MS/MS analysis;gbkey=CDS;locus_tag=PHIKZ090;product=PHIKZ090;protein_id=NP_803656.1;transl_table=11	CDS	PHIKZ090	PHIKZ090	2620.56	3863.09	3363.79	2483.01	2185.08	2501.29	2896.36	2739.92	2688.69	2748.05	2542.72	2699.39	2330.29	1928.99	3218.07	2537.52	3627.59	2758.08	2684.16	3611.34	2649.28	3080.41	2653.18	2479.67	2517.69	2801.06	2004.59	2953.9	2020.75	3343.55	3495.64	2702.98	3149.44	2698.8	2460.12	2475.03	3078.18	2169.16	2609.77	3716.94	2017.56	2883.1	4192.61	3457.87	2866.58	2572.12	4097.09	4395.55	3541.17	2807.8	3078.6	2676.75	2492.11	3774.58	3449.07	2783.92	2161.74	3435.36	3011.96	1435.49		172219	1435.49	4395.55	2870.32	590.926	1.6145		2965.01	2241.3	3901.37	3271.03	2810.59	2775.47	2688.72	2356.24	3198.22	2306.11	2488.77	2570.24	3118.87	2745.52	2477.83	2788.01	2779.09	3111.03	2058.9	3241.07	3329.51	2887.68	2481.86	2405.44	2169.64	2587.91	2281.4	2640.5	1867.06	2366.49	2438.92	2423.83	3062.86	1672.47	3391.46	2276.83	2514.55	3218.45	2903.87	2394.41	2272.26	2678.51	2359.43	2560.21	2343.24	2719.93	1881.76	3886.78	2148.7	3471.14	3344.12	2426.48	2993.24	2389.6	1560.59	1765.33	2680.4	2292.78	3461.22	2762.64		159207	1560.59	3901.37	2653.45	502.908	1.32189
NC_004629.1	91112	91642	+	ID=cds-NP_803657.2;Parent=gene-PHIKZ_p30;Dbxref=GenBank:NP_803657.2,GeneID:1258365;Name=NP_803657.2;experiment=ESI-MS/MS analysis;gbkey=CDS;locus_tag=PHIKZ_p30;product=virion structural protein;protein_id=NP_803657.2;transl_table=11	CDS	PHIKZ_p30	virion structural protein	4900.02	4312.31	3120.85	3880.44	5210.9	5594.4	3007.72	6281.13	3223.16	4785.63	5823.62	5211.92	3422.02	6099.17	7352.31	5131.66	5180.02	7024.85	5929.99	3737.47	5820.46	5754.74	5500.82	5423.14	3387.44	4986.23	6117.64	3774.11	6417.9	5963.71	5004.74	5119.67	6608.05	3828.9	6161.87	4477.7	4294.2	4475.64	5783.03	4997.03	6339.14	5552.72	5626.1	5321.32	5420.66	5405.81	4299.36	5572.73	3699.93	4630.6	6357.62	4625.59	4256.74	5367.22	4420.06	5864.12	4538.75	3131.16	4745.01	5901.36		304203	3007.72	7352.31	5070.04	1021.88	1.28953		13240.9	2633.22	2390.11	10508.4	15037.7	10848.8	10954.1	11696.2	3785.56	9691.95	10950	10872.6	9518.91	11275.8	12035.8	12556.2	9058.4	13244.5	11039.2	9185.78	13336.7	14540.4	10200.2	11850.2	4783.84	10975.5	10549.9	8298.58	9946.49	9950.68	8574.51	9687.48	11448.3	8236.5	13169.7	8629.57	4675.49	8871.16	13321.5	8105.68	10710.4	11878.7	5816.23	11799.5	7849.15	10795.1	10073.7	9116.73	5848.19	12017.1	13972.4	11667.7	12784.1	8986.72	8092.85	12026.3	11227.9	4805.77	11858	13718.1		604721	2390.11	15037.7	10078.7	2857	2.65343
NC_004629.1	91652	92974	+	ID=cds-NP_803658.1;Parent=gene-PHIKZ092;Dbxref=GenBank:NP_803658.1,GeneID:1258378;Name=NP_803658.1;experiment=ESI-MS/MS analysis;gbkey=CDS;locus_tag=PHIKZ092;product=internal head protein;protein_id=NP_803658.1;transl_table=11	CDS	PHIKZ092	internal head protein	1416	1382.64	1636.03	1530.6	1467.98	1681.06	1162.14	1840.14	1073.45	2041.49	1635.69	1966.12	1083.65	1409.98	1616.85	1758.08	1608.11	1663.57	1761.56	1730.85	1487.21	1791.74	1844.88	1769.62	1242.38	1603.17	1602.65	1310.54	1624.38	2177.31	2086.71	1542.46	1604.7	1451.98	1738.63	1300.08	1626.87	1503.92	1810.6	2254.01	1518.02	1803.81	2120.28	2349.34	1667.99	1644.48	1968.63	1902.33	1506.37	1628.14	1698.98	1706	1584.69	2246.14	2114.06	1679.27	1418.89	2032.94	1431	1528.38		100390	1073.45	2349.34	1673.16	280.634	1.13		3013.59	1291.73	1444.59	2266.79	2505.77	2266.16	2697.15	1921.92	1630.55	2274.98	2484.31	2645.51	2102.98	2696.56	2142.5	2284.4	2464.26	2516.61	2374.88	2721.62	3185.92	3245.85	2049.66	2537.78	1266.41	2656.37	2537.93	2557.34	2202.93	2503.79	2218.68	2045.29	2066.38	1722.74	2515.54	2019.37	1530.3	1767.5	2556.22	1960.93	1969.11	2366.88	1790.62	2292.27	1616.43	2204.69	1940.72	1768.97	1631.95	2380.31	2388.81	2257.11	2337.44	1716.42	1257.81	2130.58	1860.18	1372.55	2335.55	2308		130820	1257.81	3245.85	2180.34	448.505	1.36768
NC_004629.1	92980	94287	+	ID=cds-NP_803659.1;Parent=gene-PHIKZ093;Dbxref=GenBank:NP_803659.1,GeneID:1258381;Name=NP_803659.1;experiment=ESI-MS/MS analysis;gbkey=CDS;locus_tag=PHIKZ093;product=internal head protein;protein_id=NP_803659.1;transl_table=11	CDS	PHIKZ093	internal head protein	2493.16	1951.86	1906.89	1987.25	2327.55	2096.88	1749.53	2518.89	2347.85	2708.8	2862.91	2543.64	2007.35	2439.63	2654.76	2732.26	3183.39	2616.76	2795.39	2619.57	2043.4	2138.67	2396.28	2273.19	1588.56	2416.01	1969.7	2341.26	2660.43	2931.51	3481.57	2488.68	2141.59	2315.51	2543.81	2320.57	2204.9	3112.75	2267.02	3396.53	2436.49	2458.49	3313.4	2407.15	2724.54	2220.69	2863.9	3043.64	2215.23	2097.36	2476.41	2774.43	2379.24	3135.48	3125.21	2554.48	2277.74	2567.2	2216.86	2651.96		149516	1588.56	3481.57	2491.94	401.966	1.13202		3583.55	1930.12	2317.3	2365.26	2761.96	2326.21	3121.9	2635.21	2336.43	2657.92	2730.06	2870.74	2385.97	2472.42	2032.64	2957.16	3944.69	2916.4	2877.89	3388.53	3059.45	3603.05	2706.48	2777.42	2086.69	3383.28	2702.85	2273.76	2131.2	2728.63	2522.09	2930.43	2899.13	2566.66	3470.54	2662.25	1643.37	2916.05	3176.79	2973.93	2809.3	2584.96	2372.96	3461.56	2422.17	2782.18	3186.18	3455.96	2943.11	3719.28	3742.23	3192.44	3008.32	2730.8	2067.38	2764.14	2844.53	2308.55	2846.07	3551.06		168620	1643.37	3944.69	2810.33	489.005	1.26326
NC_004629.1	94357	95874	+	ID=cds-NP_803660.1;Parent=gene-PHIKZ094;Dbxref=GenBank:NP_803660.1,GeneID:1258386;Name=NP_803660.1;experiment=ESI-MS/MS analysis;gbkey=CDS;locus_tag=PHIKZ094;product=internal head protein;protein_id=NP_803660.1;transl_table=11	CDS	PHIKZ094	internal head protein	434.22	719.55	590.4	440.76	390.24	372.75	471.09	411.63	639.7	573.95	520.64	518.05	406.33	366.04	467.61	469.74	530.58	351.81	545.87	201.13	481.76	621.67	421.74	493.54	776.34	881.47	579.79	445.01	450.18	703.75	560.89	595.41	932.37	498.8	405.16	522.1	744.04	631.09	542.22	697.59	484.48	558.43	813.08	762.29	627.54	427.72	635.46	462.22	614.53	327.98	495.45	568.5	507.13	835.7	515.38	599.25	574.43	751.67	398.73	430.52		32797.5	201.135	932.375	546.626	144.312	2.21275		587.155	426.438	639.345	527.963	475.974	427.718	721.109	488.985	753.609	681.234	601.028	620.377	626.174	712.083	463.309	544.163	703.453	648.029	510.286	684.702	909.707	904.671	440.76	641.167	450.987	750.119	820.815	431.385	596.998	693.783	549.338	774.692	666.151	480.191	731.283	741.039	618.324	821.573	636.819	631.909	635.459	649.645	704.131	583.63	565.488	716.758	578.533	485.75	565.9	971.588	549.517	631.214	668.719	527.035	548.117	485.097	707.761	280.933	898.383	834.379		37722.9	280.933	971.588	628.715	137.165	1.79012
NC_004629.1	95962	97605	+	ID=cds-NP_803661.1;Parent=gene-PHIKZ095;Dbxref=GenBank:NP_803661.1,GeneID:1258480;Name=NP_803661.1;experiment=ESI-MS/MS analysis;gbkey=CDS;locus_tag=PHIKZ095;product=internal head protein;protein_id=NP_803661.1;transl_table=11	CDS	PHIKZ095	internal head protein	3513.53	3514.13	3414.89	3227.02	3106.18	3174.11	3175.41	3144.33	2539.88	3639.07	3319.39	3210.44	2849.41	2790.82	3372.48	3325.3	3928.57	3218.89	3137.63	2352.45	2891.44	3799.48	3569.67	2784.1	3112.57	3324.93	2555.11	3040.68	3265.28	3817.66	4182.48	3401.72	3168.65	2294.31	3250.97	2943.82	3132.62	3445.91	2901.3	4138.66	2970.88	3222.67	4538.71	3118.3	2893.04	2674.49	3471.65	3924.64	3490.58	3040.74	3223.16	3869.67	2699.98	3995.67	4627.95	3256.09	2961.43	3658.68	2881.12	2769.11		196264	2294.31	4627.95	3271.07	479.96	1.01232		3966.92	2236.53	2879.06	4172.57	3557.96	3025.91	4125.61	3441.55	2743.64	4067.84	3725.54	3825.56	4193.68	3468.82	3062.66	3943.89	3865.62	3988.18	3449.12	3486.27	4429.37	4213.8	4050.41	3593.46	2695.79	4039.28	3757.57	3219.78	3417.71	3829.97	3690.64	3769.23	4023.16	3337.9	4527.03	3806.11	2911.18	3750.36	3921.94	3694.1	3909.54	3719.88	3228.94	4197.2	3083.41	3529.73	3358.61	4111.44	3540.33	4913.58	4585.76	3881.16	4273.46	3686.68	3350.09	3425.47	3882.47	2594.02	4029.94	4200.98		221408	2236.53	4913.58	3690.14	513.156	1.13551
NC_004629.1	97667	98782	+	ID=cds-NP_803662.1;Parent=gene-PHIKZ096;Dbxref=GenBank:NP_803662.1,GeneID:1258453;Name=NP_803662.1;experiment=ESI-MS/MS analysis;gbkey=CDS;locus_tag=PHIKZ096;product=internal head protein;protein_id=NP_803662.1;transl_table=11	CDS	PHIKZ096	internal head protein	792.7	1226.38	939.44	785.22	786.14	619.69	662.15	916.21	717.86	936.84	854.32	907.93	1000.83	739.73	722	806.29	1062.13	812.05	872.45	729.56	889.33	1127.47	1099.52	723.76	1167.14	765.32	752.8	1372.03	1071.61	1282.04	1144.4	797.23	880.72	741.29	909.32	453.3	776.55	668.58	869.92	1210.62	760.39	1032.04	804.34	1097.16	859.73	949.23	1339.76	1271.1	1038.54	728.35	918.99	1179.75	748.51	1199.02	1279.38	971.86	586.01	1095.46	788.31	600.62		54841.4	453.302	1372.03	914.024	209.426	1.59777		763.003	858.47	816.13	710.421	699.792	618.864	971.247	548.374	1054.36	861.725	730.414	679.914	785.932	761.316	620.651	628.565	863.702	678.046	705.796	1104.31	1008.14	1003.97	653.454	716.63	871.73	960.032	813.823	1026.86	643.141	746.083	684.451	924.377	716.458	584.167	722.344	818.977	697.529	826.497	742.466	675.347	691.873	952.514	888.699	728.98	715.477	743.602	835.575	924.057	740.931	1068.72	513.351	741.507	922.104	897.911	673.543	665.245	782.496	665.645	836.681	789.52		47075.9	513.351	1104.31	784.599	134.193	1.10512
NC_004629.1	98882	101332	+	ID=cds-NP_803663.1;Parent=gene-PHIKZ097;Dbxref=GenBank:NP_803663.1,GeneID:1258446;Name=NP_803663.1;experiment=ESI-MS/MS analysis;gbkey=CDS;locus_tag=PHIKZ097;product=virion structural protein;protein_id=NP_803663.1;transl_table=11	CDS	PHIKZ097	virion structural protein	5166.31	5390.7	5201.98	3246.77	5170.4	4277.29	4677.99	4357.16	4516.57	6635.44	4923.82	4899.12	4121.73	3782.73	3710.13	4447.02	5654.57	3598.44	4268.28	4193.88	4116.84	4583.61	4037.74	5416.01	5288.96	4530.07	3976.09	4667.02	4710.53	4701.07	6242.38	4785.22	5501.87	5846.67	4863.02	4189.91	5784.8	5058.62	4314.01	6336.62	3946.94	5338.2	6969.9	5884.99	4456.99	4675.3	5509.92	6459.74	5409.2	4157.9	4742.28	4902.24	3962.82	6749.84	6862.72	4396.58	4476.75	5599.75	4864.28	2857.84		293416	2857.84	6969.9	4890.26	892.603	1.28621		5893.04	4458.17	5836.01	3661.91	5256.35	4107.29	4544.92	4429.95	5800.9	5319.08	5870.41	5406.05	5106.49	5488.26	3930.28	5090.1	5524.98	4986.91	5088.6	5876.3	6078.48	5916.04	4798.09	5316.21	5137.91	5587.61	4538.51	4241.38	5498.84	4946.91	5416.4	5025.99	5656.09	4071.46	5944.47	3995.6	3913.17	5137.09	5819.69	5077.6	4696.6	5350.74	3941.63	5943.32	4316.29	5176.52	4687.97	6178.2	5341.6	4982.8	5024.15	5442	3972.27	4774.21	5381.37	4422.86	5294.68	3578.08	5203.13	5167.63		302670	3578.08	6178.2	5044.49	664.533	0.788001
NC_004629.1	101416	103044	+	ID=cds-NP_803664.1;Parent=gene-PHIKZ098;Dbxref=GenBank:NP_803664.1,GeneID:1258448;Name=NP_803664.1;experiment=RNA sequence analysis;gbkey=CDS;locus_tag=PHIKZ098;product=PHIKZ098;protein_id=NP_803664.1;transl_table=11	CDS	PHIKZ098	PHIKZ098	734.73	678.6	653.97	490.69	556.99	506.55	534.11	747.24	506.69	766.61	454.36	686.99	660.07	482.41	418.08	515.9	690.33	422.21	413.3	624.77	443.59	648.27	532.19	582.07	723.44	672.86	515.73	580.56	540.95	913.43	894.88	377.11	796.44	585.31	547.45	512.41	728.23	520.23	576.53	657.52	324.13	667.44	619.92	710.35	433.32	713.24	720.46	861.45	832.96	530.17	666.31	713.14	447.44	832.1	816.45	955.75	631.94	610.39	501.17	308.61		36790.5	308.607	955.754	613.176	147.111	1.63087		720.572	524.542	733.268	830.56	821.855	758.071	800.438	867.703	712.29	632.345	771.25	845.064	914.076	901.133	490.612	700.259	614.912	797.877	654.501	1153.04	892.018	950.078	654.12	507.161	752.038	908.708	829.393	661.61	776.621	884.114	722.811	890.588	898.658	548.31	899.14	596.61	595.856	712.957	902.384	642.383	719.519	957.206	716.088	682.442	513.815	798.106	721.429	724.898	544.259	884.597	616.42	730.241	934.728	605.222	626.852	618.779	672.53	540.471	1119.99	885.935		45083.5	490.612	1153.04	751.391	146.846	1.23279
NC_004629.1	103044	104453	+	ID=cds-NP_803665.1;Parent=gene-PHIKZ099;Dbxref=GenBank:NP_803665.1,GeneID:1258221;Name=NP_803665.1;experiment=ESI-MS/MS analysis;gbkey=CDS;locus_tag=PHIKZ099;product=virion structural protein;protein_id=NP_803665.1;transl_table=11	CDS	PHIKZ099	virion structural protein	1174.86	1092	977.42	886.05	749.86	947.51	777.67	1099.27	1076.09	1400.6	1027.62	1056.47	839.44	962.68	1102.1	854.9	926.89	1038.7	1079.87	360.9	808.86	948.15	1286.46	1386.46	868.79	827.84	817.14	1085.95	1141.52	1704.73	1235.16	971.53	1101.38	1292.78	1121.01	932.84	1370.32	875.42	987.9	1484.77	922.82	1117.45	1710.93	1431.42	831.14	929.04	1698.94	1114.24	1092.65	994.44	1097.11	1420.26	1161.65	1343.41	1997.49	1277.9	979.18	1005.77	988.31	693.27		65487.3	360.902	1997.49	1091.46	276.538	2.46851		911.507	844.747	1133.07	846.492	1036.17	848.727	959.012	848.463	1414.04	1038.77	859.217	933.777	1053.16	795.019	738.747	729.98	1122.6	1051.23	876.525	1390.05	1200.39	1097.64	740.654	1032.74	1009.39	1211.36	1126.79	1519.07	1064.35	963.978	1000.67	1010.75	977.777	775.458	1095.03	824.197	1120.08	764.726	1020.78	938.741	955.662	944.652	954.869	879.063	501.009	819.615	1021.47	829.909	1071.88	963.288	1040.34	893.856	958.683	997.254	895.209	702.045	748.835	653.686	1185.03	985.828		57928	501.009	1519.07	965.467	179.843	1.60027
NC_004629.1	104458	105039	+	ID=cds-NP_803666.1;Parent=gene-PHIKZ100;Dbxref=GenBank:NP_803666.1,GeneID:1258444;Name=NP_803666.1;experiment=RNA sequence analysis;gbkey=CDS;locus_tag=PHIKZ100;product=PHIKZ100;protein_id=NP_803666.1;transl_table=11	CDS	PHIKZ100	PHIKZ100	715.3	1221.03	639.21	569.72	785.94	526.62	962.5	599.56	396.27	1097.8	1131.64	779.54	816.34	709.23	988.9	612.6	992.22	556.12	765.28	1107.51	673.15	1003.76	802.09	824.65	772.65	831.59	591.15	1160.69	772.49	819.45	930.97	934.21	911.95	626.4	792.56	564.99	1122.89	1234.53	580.21	1066.59	599.43	490.78	1084.46	1063.48	883.15	900.31	1077.34	1022.12	631.43	471.37	807.67	1083.58	619.15	865.91	1109	631.21	582.66	784.21	749.75	470.28		48917.6	396.267	1234.53	815.293	216.711	1.63942		676.844	467.148	538.753	547.862	675.499	519.517	479.428	535.937	898.559	518.529	687.445	772.976	658.894	955.395	617.944	495.633	819.967	749.51	530.885	969.473	851.03	794.026	419.699	544.477	758.395	506.91	778.114	796.988	678.904	688.25	624.705	780.228	782.879	564.488	734.185	483.203	671.517	821.432	822.581	610.039	749.705	693.178	485.625	775.763	434.02	728.781	724.299	780.372	726.163	646.465	822.106	509.811	785.182	965.023	787.918	902.27	609.276	390.009	870.786	655.816		40870.8	390.009	969.473	681.18	146.55	1.31369
NC_004629.1	105041	106423	+	ID=cds-NP_803667.1;Parent=gene-PHIKZ101;Dbxref=GenBank:NP_803667.1,GeneID:1258222;Name=NP_803667.1;experiment=RNA sequence analysis;gbkey=CDS;locus_tag=PHIKZ101;product=PHIKZ101;protein_id=NP_803667.1;transl_table=11	CDS	PHIKZ101	PHIKZ101	1799.83	1056.22	1033.18	2033.61	1469.36	2380.94	922.12	2394.02	737.25	1868.93	2068.16	1815.21	1066.77	2215.49	1567.51	1393.32	2175.66	2246.67	1625.22	784.95	1592.66	1876.47	1494.81	1591.28	650.3	2027.67	1475.27	586.14	2158.56	1848.36	1539.11	2634.53	717.79	699.56	2534.83	1444.86	1011.85	2211.29	1434.47	1522.56	1288.53	1279.17	1115.56	1605.3	2343.88	1260.16	1371.73	1797.74	664.3	1256.29	1514.03	1887.98	1332.37	1206.28	1258.66	1024.57	1042.08	1155.06	1669.17	2613.16		92392.8	586.138	2634.53	1539.88	535.924	2.16823		1271.68	645.929	604.588	1130.96	852.799	955.048	1160.09	1079.14	768.088	1582.75	1576.24	1238.26	1365.74	1122.53	1196.21	1334.4	1438.33	1203.71	733.16	2265.35	1100.49	1412.24	1144.19	1058.36	1029.1	1074.09	987.775	512.953	1284.34	1474.2	1673.82	1333.56	971.36	1867	1380.78	1330.7	1002.96	1574.34	1198.25	1851.08	968.133	1421.49	1709.22	1312	1454.98	1397.88	1976.6	1516.43	1903.28	1452.74	919.531	1468.33	1321.7	1492.95	1821.95	1326.76	1149.96	1094.17	1061.59	959.764		76516	512.953	2265.35	1275.27	346.057	2.14284
NC_004629.1	106424	106870	+	ID=cds-NP_803668.2;Parent=gene-PHIKZ_p31;Dbxref=GenBank:NP_803668.2,GeneID:1258442;Name=NP_803668.2;experiment=RNA sequence analysis;gbkey=CDS;locus_tag=PHIKZ_p31;product=PHIKZ102;protein_id=NP_803668.2;transl_table=11	CDS	PHIKZ_p31	PHIKZ102	931.33	88.32	226.98	702.04	704.57	843.9	133.32	925.88	162.93	1007.05	912.11	981.14	410.24	834.63	1437.78	1614.21	1019.91	1430.05	926.89	303.58	1285.46	1030.45	865.3	549.95	277.52	445.84	805.49	201.5	1669.62	1365.67	461.77	1263.74	153.92	439.16	908.1	528.14	333.72	1360.09	613.79	816.89	632.81	845.14	219.64	361.22	1027.22	356.76	503.54	375.36	189.72	750.11	478	445.53	549.64	505.4	656.33	234.81	433.5	218.8	771.5	1362.08		41890	88.322	1669.62	698.167	407.787	4.24061		605.31	57.9269	367.434	472.336	225.82	469.933	444.157	582.969	109.681	531.104	351.333	516.632	784.877	557.284	554.26	476.657	454.526	388.357	321.271	631.134	513.667	419.385	459.338	472.611	765.77	440.003	570.927	579.885	405.478	614.189	574.585	562.634	434.033	470.841	561.726	592.129	329.663	720.761	693.411	571.324	464.138	479.915	528.825	743.247	794.972	522.573	578.688	543.888	585.783	656.531	323.935	694.23	511.159	1039.53	444.195	634.645	568.324	369.307	487.867	632.977		31260.1	57.9269	1039.53	521.001	158.684	4.16555
NC_004629.1	106910	107035	+	ID=cds-YP_009639905.1;Parent=gene-PHIKZ_p32;Dbxref=GenBank:YP_009639905.1,GeneID:40340294;Name=YP_009639905.1;experiment=RNA sequence analysis;gbkey=CDS;locus_tag=PHIKZ_p32;product=PHIKZ102.1;protein_id=YP_009639905.1;transl_table=11	CDS	PHIKZ_p32	PHIKZ102.1	3166.34	4908.88	5368.22	2725.55	5534.69	3804.65	3405.33	2189.77	7321.5	4379.34	4530.14	3120.64	7806.05	4094.95	4339.39	3301.21	4100.68	3339.36	3206.04	538.49	4629.43	4547.27	2222.93	3530.39	2584.38	1694.63	2603.55	2680.65	2711.82	3179.45	4197.8	2409.76	3510.28	5341.6	2147.72	3613.47	5355.8	2047	4690.01	5699.43	4340.24	2851.97	3339.44	3096.86	1087.82	2260.08	5486.65	1694.8	5608.84	4515.79	4137.63	3073.31	3184.85	5792.67	5122.53	3332.1	3748.62	5304.11	2625.28	3502.2		224684	538.488	7806.05	3744.74	1408.67	3.85761		1231.6	2774.28	1540.52	718.143	1560.08	1439.8	1022.08	1128.08	1815.84	1437.07	919.958	1118.73	1910.26	1835.81	697.721	1040.61	712.494	1377.74	1001.6	2533.63	1509.9	657.408	1067.64	1377.24	3002.62	410.78	1687.86	2057.21	661.702	1500.23	1270.7	1275.23	1236.49	1914.81	734.185	1345.73	1372.91	1752.77	1266.51	2002.12	1341.03	1118.1	1345.88	912.724	645.601	1268.45	1926.24	805.728	2625.01	1642.33	1174.18	928.974	1176.63	2725.8	1538.32	2203.57	924.09	928.029	2315.81	1024.82		84491.4	410.78	3002.62	1408.19	581.577	2.86979
NC_004629.1	107044	107436	+	ID=cds-NP_803669.1;Parent=gene-PHIKZ103;Dbxref=GenBank:NP_803669.1,GeneID:1258445;Name=NP_803669.1;experiment=RNA sequence analysis;gbkey=CDS;locus_tag=PHIKZ103;product=PHIKZ103;protein_id=NP_803669.1;transl_table=11	CDS	PHIKZ103	PHIKZ103	3464.8	2578.42	3356.16	3329.63	3091.03	3879.4	4003.22	3943.95	2779.76	3731.85	4197.63	3116.98	4453.97	4867.77	3587.97	4017.61	1856.08	3994.29	3531.73	5093.03	3766	4402.3	3495.61	4646.67	2801.39	2281.93	5008.35	4526.41	3203.2	3786.21	3085.63	3755.17	2826.09	3104.04	3896.75	3883.17	3687.3	3914.3	5289.69	3066.15	2879.02	5275.22	2855.09	4108.5	2406.49	2057.88	3027.25	3027.35	3236.86	3955.63	4436.39	3434.6	4459.48	2299.38	4280.03	3650.05	3359.01	2944.86	3814.48	3922.84		216732	1856.08	5289.69	3612.2	779.796	1.51093		2024.95	1811.87	3039.42	1940.63	1811.46	1878.86	1870.56	1667.73	1829.7	1904.39	1684.06	1503.39	3311.38	1709.15	1430.3	2068.52	1142.17	1098.63	1339.86	2776.96	2220.14	1730.55	1369.19	1967.82	2521.29	1922.82	1623.44	2985.4	1623.4	1614.75	2155.82	1718.36	2423.48	1972.34	2012	1957.33	1964.47	2241.22	2303.6	2250.62	2111.65	5254.9	1895.99	2015.89	1519.72	1595.43	2437.79	1522.76	3565.14	1742.4	2274.75	2258.04	1766.37	2981.61	3247.91	1674.07	1818.04	1277.66	2133.64	1546.2		123062	1098.63	5254.9	2051.03	670.163	2.25795
NC_004629.1	107517	108005	+	ID=cds-NP_803670.1;Parent=gene-PHIKZ104;Dbxref=GenBank:NP_803670.1,GeneID:1258441;Name=NP_803670.1;experiment=RNA sequence analysis;gbkey=CDS;locus_tag=PHIKZ104;product=macro domain-containing protein;protein_id=NP_803670.1;transl_table=11	CDS	PHIKZ104	macro domain-containing protein	4771.05	1480.16	2973.93	2797.04	3082.25	3985.65	1852.39	5078.12	1936.17	3444.64	4399.73	5211.13	3835.25	5243.23	5610.24	6423.03	5220.93	4782.11	4977.76	3295.35	4308.54	4594.86	3927.64	4548.36	3868.64	4250.09	4106.93	4052.22	5590.02	4447.33	3798.94	6310.27	5708.33	1663.11	4628.44	3034.62	2527.62	6159.83	3150.65	3833.2	4704.76	3448.2	2810.86	5117.98	4134.38	2655.53	3879.56	2682.57	2717.02	3199.84	3810.13	4163.11	4304.15	3233.94	2799.82	3434.31	2674.81	2866.75	3468.62	5243.09		236259	1480.16	6423.03	3937.65	1153.88	2.1175		6363.18	1376.74	2992.34	3383.64	3846.01	5662.52	4608.75	6152.55	2907.57	5011.22	3700.95	5225.51	7274.75	3538.64	4576.24	5831.91	6145.35	4132.58	5054.81	4843.14	5728.49	5313.61	4314.69	4829.35	3776.31	6266.03	4952.84	4631.22	4351.45	4215.37	5579.76	7690.83	6480.31	4230.52	6459.03	5581.86	1677.07	7056.12	4054.16	5248.01	6219.76	3476.83	2417.02	6053.72	2889.26	4311.78	4884.95	3824.41	5871.39	3054.57	5278.52	5299.49	6106.43	6593.86	4041.1	3628.93	3972.09	1828.6	4987.26	7692.81		287498	1376.74	7692.81	4791.64	1430.17	2.48225
NC_004629.1	108129	108575	+	ID=cds-NP_803671.1;Parent=gene-PHIKZ105;Dbxref=GenBank:NP_803671.1,GeneID:1258468;Name=NP_803671.1;experiment=RNA sequence analysis;gbkey=CDS;locus_tag=PHIKZ105;product=PHIKZ105;protein_id=NP_803671.1;transl_table=11	CDS	PHIKZ105	PHIKZ105	1571.62	2531.9	3215.53	1430.58	1409.14	1318.59	3492.94	1161.88	3068.51	1007.05	1557.6	2216.03	3431.08	2663.72	1459.24	1709.16	3093.72	1846.39	2363.56	2390.67	3155.23	2538.43	1163.68	1780.78	3642.41	1337.51	1503.57	2367.61	1287.42	1536.38	2193.38	1105.77	1978.95	2478.11	976.89	2131.43	1636.82	1030.37	2148.28	1661.01	1666.39	1731.5	2008.15	1414.77	1241.87	1401.55	2481.71	409.48	2940.69	1795.71	2026.7	2128.63	1447.38	3149.03	3938	1956.77	2248.79	3026.71	2645.15	1986.89		122239	409.482	3938	2037.31	766.919	3.26559		738.834	2317.08	4008.37	935.032	831.967	626.577	1548.55	441.644	1901.15	837.164	485.174	764.883	1414.6	1233.99	417.185	410.659	961.905	806.588	1431.12	1428.36	697.119	682.72	728.606	371.337	1068.05	798.952	873.182	2014.34	713.642	624.257	567.123	995.028	822.032	861.294	798.242	1156.5	1060.66	953.264	1201.45	815.181	913.922	744.943	1655.45	771.834	426.22	942.007	800.161	436.306	1305.17	993.213	809.837	834.293	589.199	1066.65	1618.14	1215.28	947.207	2000.41	1580.41	739.181		61733.6	371.337	4008.37	1028.89	579.865	3.43221
NC_004629.1	108610	108948	+	ID=cds-NP_803672.1;Parent=gene-PHIKZ106;Dbxref=GenBank:NP_803672.1,GeneID:1258438;Name=NP_803672.1;experiment=RNA sequence analysis;gbkey=CDS;locus_tag=PHIKZ106;product=PHIKZ106;protein_id=NP_803672.1;transl_table=11	CDS	PHIKZ106	PHIKZ106	11794.3	11801.3	10026.2	4855.58	7564.97	10594.3	21903.6	6415.43	12066.7	11008.5	6901.6	8453.77	14408.5	4402.14	7413.54	11769.2	15555.3	7065.17	9533	8256.02	13816.8	8384.41	8144.2	8425.58	11481	9070.01	7127.87	16937.9	7851.28	14518.5	13319.2	5457.29	10785.6	10381.9	5642.3	9824.22	11168.6	6901.83	8809.34	18347.3	8983.79	9839.18	13901.5	8533.62	4669.92	6753.85	14369.9	8908.95	17136.2	11599.2	6706.16	11357.6	6981.7	11021.5	20770.4	10423.9	7538.08	12934.6	10131.4	8090.32		618836	4402.14	21903.6	10313.9	3768.81	2.31489		3086.97	6874.33	6782.89	2020.97	2601.5	3492.55	3308.18	1467.51	8484.62	2195.87	2294.25	2158.68	3429.7	1837.06	1461.68	2881.49	3832.93	2008.94	3478.84	3898.21	2680.22	1774.73	1942.34	2069.84	3108.91	2183.31	2391.29	5714.58	1796.45	1911.8	3089.59	1998.95	2037.77	3043.65	2157.08	3525.67	2834.92	3280.36	3992.23	3077.66	2265.05	2493.46	3819.99	2274.18	1446.06	2819.69	3560.89	2135.72	4512.47	3684.74	2906.38	2786.35	2022.02	3909.49	5173.76	2884.4	2107.64	4382.66	4258.42	2811.99		184464	1446.06	8484.62	3074.4	1360.38	2.55272
NC_004629.1	109057	109218	+	ID=cds-YP_009639906.1;Parent=gene-PHIKZ_p33;Dbxref=GenBank:YP_009639906.1,GeneID:40340268;Name=YP_009639906.1;experiment=RNA sequence analysis;gbkey=CDS;locus_tag=PHIKZ_p33;product=PHIKZ106.1;protein_id=YP_009639906.1;transl_table=11	CDS	PHIKZ_p33	PHIKZ106.1	2409.17	3493.08	4123.09	2741.21	2730.98	3104.71	6915.77	1853.43	4645.51	5288.5	1858.52	2427.16	6380.09	2743.96	2782.96	2672.41	1969.94	3046.81	3708.41	3141.18	4568.02	4646.34	1399.62	4263.31	2105.79	2284.61	2271.93	972.98	1443.13	1648.6	3264.96	871.75	4489.69	4587.35	2277.88	3695.25	1183.91	1250.94	2149.59	2554.55	2677.31	3526.36	3722.85	1411.98	1099.91	2250.04	3175.74	1129.87	3489.94	3324.13	2585.07	1570.8	2527.66	3432.69	1569.53	2051.71	2616.56	3622.32	2128.78	2275.69		170156	871.747	6915.77	2835.93	1274.6	2.98791		614.047	2877.04	2027.69	558.556	1115.01	1237.73	1656.14	365.583	2925.52	1266.75	507.79	777.557	1712.4	1372.94	230.224	870.069	845.826	879.244	805.882	1054.04	992.138	296.026	939.649	698.601	1556.92	862.637	1034.78	336.853	917.432	833.462	555.93	776.226	943.571	1204.11	774.973	1097.73	1819.25	529.268	985.066	980.463	818.577	909.16	1364	499.557	488.92	1138.35	1123.64	115.441	1587.97	1556.06	1379.59	420.079	839.792	1446.63	1459.11	1453.08	1355.8	2038.03	1080.71	1054.96		63964.6	115.441	2925.52	1066.08	553.911	4.66347
NC_004629.1	109264	109581	+	ID=cds-NP_803673.1;Parent=gene-PHIKZ107;Dbxref=GenBank:NP_803673.1,GeneID:1258470;Name=NP_803673.1;experiment=RNA sequence analysis;gbkey=CDS;locus_tag=PHIKZ107;product=PHIKZ107;protein_id=NP_803673.1;transl_table=11	CDS	PHIKZ107	PHIKZ107	2154.62	4924.64	2579.02	1359.23	3041.89	1927.63	6296.65	1862.89	4656.82	3242.1	1972.49	2472.96	5714.12	2496.19	2744.97	2002.08	3392.96	1501.26	1824.05	2453.68	3148.43	2437.66	1300.21	1877.38	2925.71	2775.35	2968.98	2761.57	1526.92	2279.6	2880.31	1554.34	2287.2	1543.27	1237.79	2836.99	2970.95	1216.61	2820.64	3674.47	2253.42	2260.05	2866.88	1311.68	646.53	1432.81	2932.31	1343.05	4266.95	3354.89	2015.7	2331.07	1905.76	4043.94	2767.75	1705.34	2932.52	3690.67	2589.45	1791.67		154087	646.534	6296.65	2568.12	1082.43	3.28379		688.196	2361.34	2911.11	691.043	1236.29	770.66	1552.4	533.889	3134.89	721.245	587.922	396.114	1796.02	1091.1	519.401	505.091	638.91	559.896	711.609	1237.35	732.356	562.094	745.865	545.7	1529.64	1057.95	637.302	943.825	581.364	651.044	828.65	527.248	831.958	1162.26	574.881	1391.55	846.198	776.2	1273.87	675.768	645.695	624.255	1276.62	736.685	235.609	869.874	1195.05	428.468	1444.58	1313.3	940.381	778.969	745.94	1194.39	1367.71	1081.9	1090.13	1643.88	1072.13	943.494		59149.3	235.609	3134.89	985.821	546.418	3.73395
NC_004629.1	109713	110012	+	ID=cds-YP_009639907.1;Parent=gene-PHIKZ_p34;Dbxref=GenBank:YP_009639907.1,GeneID:40340267;Name=YP_009639907.1;experiment=RNA sequence analysis;gbkey=CDS;locus_tag=PHIKZ_p34;product=PHIKZ107.1;protein_id=YP_009639907.1;transl_table=11	CDS	PHIKZ_p34	PHIKZ107.1	16825.7	23249.3	22828.3	11131.5	17496.8	14669.8	31783.1	9846.25	20554.2	14617.8	8990.59	10787.8	22783.1	11536.4	11127.1	13016.2	17932	10033.5	15122.6	8481.19	18166.7	12283	11203.6	12798.6	25637	22965.6	16855.8	34076.4	10370.6	25308.4	17458.8	8379.23	22278.6	23463	9963.47	23832.8	20268.6	11729.3	21034.7	24424.5	13011.8	15909.6	21973.5	13859	9548.87	9340.47	28295.8	12304.2	29210.8	23369.2	15326.9	16669.6	14304.5	21432.9	23600.9	26706.8	12272.4	22929.3	15436.7	7000.85		1.03782e+06	7000.85	34076.4	17296.9	6523.01	2.28317		5013.57	14068.7	18713.7	3820.52	8252.4	4179.98	8227.71	3843.01	13509.8	4479.82	3365.27	3558.99	7016.8	4655.91	1882.58	4567.26	5732.95	2848.75	4961.01	8315.02	5401.28	4127.14	2902.86	5155.68	8587.51	5003.3	3669.6	13005.9	3600.81	4860.75	4291.78	4610.78	5741.99	5372.87	2936.74	7499.31	6193.37	5646.81	7876.74	5190.69	5261.6	4418.52	6851.73	4969.28	3253.83	5245.54	6365.71	3330.63	7013.16	5292.48	8352.17	4609.44	4424.41	5656.84	6776.09	8007.6	5239.59	6694.91	6429.67	3266.16		354149	1882.58	18713.7	5902.48	2939.07	3.31332
NC_004629.1	110100	110456	+	ID=cds-NP_803674.1;Parent=gene-PHIKZ108;Dbxref=GenBank:NP_803674.1,GeneID:1258426;Name=NP_803674.1;experiment=RNA sequence analysis;gbkey=CDS;locus_tag=PHIKZ108;product=PHIKZ108;protein_id=NP_803674.1;transl_table=11	CDS	PHIKZ108	PHIKZ108	801.71	1916.86	1326.27	1293.67	1239.27	1122.68	1569.12	909.25	2278.05	1260.92	456.82	826.05	1867.85	1111.75	752.34	951.13	1064.19	1450.58	1334.64	2423.2	1243.73	534.97	1083.45	721.38	1085.87	1315.83	1098.2	756.89	931.93	374.05	867.26	791.17	770.88	1413.95	671.88	944.7	1253.56	1470.74	798.09	1091.02	1214.92	1367.91	864.33	565.35	441.53	1084.84	1666.26	384.53	1742.04	1423.04	1220.94	1146.68	1055.24	1898.44	1205.3	1176.04	2713.94	1369.79	2562.85	1392.53		71672.4	374.053	2713.94	1194.54	503.468	2.85907		412.392	1087.95	1338.37	482.785	520.854	454.675	736.496	353.909	1327.55	315.591	377.061	310.836	605.645	610.554	298.49	376.458	542.642	311.707	377.884	811.039	551.282	232.026	317.318	433.25	1160.68	217.472	616.74	764.289	497.546	479.065	177.524	371.806	658.731	661.435	314.651	799.327	1148.58	764.184	765.066	427.468	425.376	591.934	475.015	310.207	329.796	766.237	322.034	254.44	398.899	779.886	652.486	266.874	341.997	565.91	887.235	456.495	800.549	674.347	1032.44	542.552		33886	177.524	1338.37	564.767	274.709	2.91439
NC_004629.1	110467	110889	+	ID=cds-NP_803675.1;Parent=gene-PHIKZ109;Dbxref=GenBank:NP_803675.1,GeneID:1258476;Name=NP_803675.1;experiment=RNA sequence analysis;gbkey=CDS;locus_tag=PHIKZ109;product=PHIKZ109;protein_id=NP_803675.1;transl_table=11	CDS	PHIKZ109	PHIKZ109	615.11	1400	2258.65	783.87	1116.81	353	2085.06	767.38	1520.87	1029.85	563.49	1126.19	2246.39	1294.83	1156.52	541.84	431.11	822.54	1469.22	1563.91	864.44	903	725.21	913.24	2456.08	504.78	907.93	745.26	807.78	315.69	914.93	517.48	836.49	1027.6	683.37	538.18	1544.97	805.73	1222.4	776.92	1092.23	914.87	1061.04	318.09	664.26	861.72	1330.26	252.42	2105.1	1176.99	990.03	1595.5	619.54	1889.81	1803.29	1157.96	1402.92	1387.27	1098.13	977.18		63856.7	252.417	2456.08	1064.28	512.427	3.28247		310.42	1010.02	1306.04	600.999	715.897	300.967	913.345	336.025	1120.41	285.375	274.03	141.804	1051.23	662.516	346.386	364.215	212.232	347.254	462.953	877.556	356.704	422.567	334.759	419.161	979.58	562.855	402.213	451.527	222.812	436.237	410.048	374.35	653.241	521.826	317.626	664.833	999.663	466.821	500.594	397.584	419.682	317.912	996.174	221.528	232.792	486.828	551.124	176.845	684.179	764.938	543.238	398.985	309.252	611.344	737.625	741.999	588.057	747.999	769.69	377.093		32212	141.804	1306.04	536.866	264.472	3.20323
NC_004629.1	110961	111212	+	ID=cds-YP_009639908.1;Parent=gene-PHIKZ_p35;Dbxref=GenBank:YP_009639908.1,GeneID:40340266;Name=YP_009639908.1;experiment=RNA sequence analysis;gbkey=CDS;locus_tag=PHIKZ_p35;product=PHIKZ109.1;protein_id=YP_009639908.1;transl_table=11	CDS	PHIKZ_p35	PHIKZ109.1	1376.67	2715.55	2247.94	1151.31	1815.14	1185.06	3641.81	1062.68	1734.04	1901.55	1344.11	1200.25	4961.48	2110.47	761.3	1751.66	1085.47	1155.93	1603.02	3029	1381.92	1694.08	846.83	2136.82	2645.91	1073.26	1905.04	1250.97	1998.19	681.31	1586.97	1092.8	2574.2	1891.82	1073.86	1003.74	2875.22	1608.36	1842.51	966.01	1496.64	1279.73	1836.69	1121.28	380.74	858.83	3508.91	1392.16	1233.94	2822.37	1831.41	1624.46	1072.45	1724.01	1785.12	2915.59	2210.73	1811.16	2346	1440.78		104657	380.737	4961.48	1744.29	811.369	3.7039		442.114	2260.53	2784.78	666.847	990.862	846.201	1554.41	673.717	2658.91	638.697	578.683	154.718	1278.9	811.995	370.003	390.231	374.997	494.575	897.983	1001.67	494.623	778.51	463.581	344.311	965.129	616.169	615.572	1840.66	618.547	446.497	661.821	508.243	664.906	570.368	471.976	771.331	1067.82	598.004	633.257	457.275	628.079	457.403	917.643	439.46	297.316	646.423	380.179	233.237	710.941	701.722	624.564	313.259	491.417	657.399	750.398	838.316	441.043	1173.68	1243.23	866.576		46271.7	154.718	2784.78	771.195	518.736	4.16985
NC_004629.1	111248	111631	+	ID=cds-NP_803676.1;Parent=gene-PHIKZ110;Dbxref=GenBank:NP_803676.1,GeneID:1258417;Name=NP_803676.1;experiment=RNA sequence analysis;gbkey=CDS;locus_tag=PHIKZ110;product=PHIKZ110;protein_id=NP_803676.1;transl_table=11	CDS	PHIKZ110	PHIKZ110	1445.5	2090.52	2752.26	2235.8	1386.46	1064.21	3662.51	1394.77	2054.66	1096.63	865.74	807.35	3255.97	971.57	1673.66	1260.06	1543.41	1137.87	944.09	3003.75	1995.15	1228.77	972.53	1463.25	2342.09	1408.66	625.09	820.95	1241.06	1440.69	1847.74	1213.64	1945.28	2008.32	880.9	1405.24	1979.36	1127.45	2720.57	1426.37	1448.7	1463.69	1168.8	700.8	1160.06	1512.84	2093.38	1151.93	1545.94	1666.96	1201.86	1008.43	1215.64	1312.4	1477.09	1913.35	2050.03	2207.35	1667.86	945.51		93652.5	625.09	3662.51	1560.88	628.311	2.5507		476.654	2225.21	1905.28	1144.54	567.242	406.129	1145.84	503.819	1787.47	492.495	525.823	359.273	1327.97	961.486	388.503	298.77	652.143	521.622	577.968	1179.35	888.368	431.424	636.107	334.019	821.03	512.191	501.703	639.495	443.682	351.617	512.498	594.298	842.069	775.344	504.752	484.646	875.947	690.154	1214.76	454.185	428.887	358.538	508.527	221.843	563.043	728.369	507.301	396.569	705.814	685.859	811.543	255.198	495.094	515.597	726.362	723.048	813.173	985.178	855.86	514.294		41756	221.843	2225.21	695.933	386.682	3.32633
NC_004629.1	111667	112164	+	ID=cds-NP_803677.1;Parent=gene-PHIKZ111;Dbxref=GenBank:NP_803677.1,GeneID:1258243;Name=NP_803677.1;experiment=RNA sequence analysis;gbkey=CDS;locus_tag=PHIKZ111;product=PHIKZ111;protein_id=NP_803677.1;transl_table=11	CDS	PHIKZ111	PHIKZ111	1706.74	2457.59	2682.49	1759.66	1550.92	1136.21	2441.17	1042.9	2339.91	1370.45	995.04	1488.02	3012.75	2183.72	1155.7	1295.48	1952.98	1186.11	1497.54	2758.94	1241.23	1015.16	1339.12	2350.61	2148.46	914.69	915.79	1899.06	1679.2	1072.58	1709.71	1432.08	1776.29	1295.18	1049.75	965.04	1740.21	1128.32	2563.97	977.64	1211.73	777.09	2084.13	1810.26	1417.44	1029.29	2808.66	949.5	2355.71	1713.83	1390.1	1155.27	1332.04	2128.63	2003	2388.67	2188.72	2487.62	1483.91	987.05		98931.1	777.088	3012.75	1648.85	586.135	1.95493		623.22	2963.69	3687.82	1055.58	981.464	568.801	1217.56	396.415	1968.98	509.034	390.437	385.433	1687.52	1196.94	331.666	487.083	768.518	437.967	803.94	1222.45	592.795	446.471	334.103	659.042	614.995	675.559	653.133	1725.87	618.721	596.477	703.285	701.409	619.792	587.548	504.2	672.666	990.63	1079.99	1478.97	644.145	446.67	417.909	732.64	367.778	507.229	734.444	622.027	531.106	977.791	853.723	910.208	453.685	350.238	689.661	1015.75	1139.3	791.752	980.646	986.827	510.957		50604.7	331.666	3687.82	843.411	587.296	3.47497
NC_004629.1	112206	112481	+	ID=cds-NP_803678.1;Parent=gene-PHIKZ112;Dbxref=GenBank:NP_803678.1,GeneID:1258415;Name=NP_803678.1;experiment=RNA sequence analysis;gbkey=CDS;locus_tag=PHIKZ112;product=PHIKZ112;protein_id=NP_803678.1;transl_table=11	CDS	PHIKZ112	PHIKZ112	2105.41	2956.23	4993.32	3024.87	2988.58	1195.9	3800.15	1440.71	2990.59	1841.43	1681.76	2027.37	4681.04	1811.91	1216.42	1076.48	1596.75	1407.22	2326.79	6698.91	2744.31	2157.34	869.84	2290.31	2022.56	2217.75	2116.25	3752.91	2150.22	1935.32	2196.83	1381.53	1602.52	3353.02	1359.3	2199.5	2290.62	1001.25	3976.32	2866.52	1913.09	1301.98	1575.34	1316.28	2358.91	2723.89	5126.05	1160.57	3277.51	2540.13	2601.13	2445.28	1750.68	1574.09	4110.17	3612.79	3422.66	1830.85	1836	1720.26		144544	869.844	6698.91	2409.06	1138.56	2.9451		576.67	2533.04	2272.13	1014.77	943.198	634.239	1185.94	514.995	1657.94	685.21	555.459	369.46	1685.03	1144.31	357.134	629.459	1164.12	709.607	867.199	1237.35	582.342	552.855	487.401	464.722	1077.03	675.107	725.218	1927.75	669.832	538.126	749.297	801.538	937.259	669.562	861.87	689.275	882.114	988.456	1234.22	552.921	805.949	510.436	633.04	401.246	566.193	1024.52	1319.05	280.714	1131.8	777.023	1140.51	512.861	543.478	673.433	1644.35	1443.36	1112.2	1694.66	1179.63	756.82		54955.4	280.714	2533.04	915.924	465.654	3.1737
NC_004629.1	112527	112790	+	ID=cds-NP_803679.1;Parent=gene-PHIKZ113;Dbxref=GenBank:NP_803679.1,GeneID:1258406;Name=NP_803679.1;experiment=RNA sequence analysis;gbkey=CDS;locus_tag=PHIKZ113;product=PHIKZ113;protein_id=NP_803679.1;transl_table=11	CDS	PHIKZ113	PHIKZ113	624.2	2243.18	1889.55	941.98	823.71	506.06	1128.66	461.08	735.65	825.05	593.99	286.42	2620.56	1022.3	436.01	482.32	633.19	429.1	1333.98	3276.82	1121.24	1319.2	757.82	354.73	1762.08	485.28	727.38	852.93	681.2	1083.9	781.85	588.43	483.99	584.24	792.08	862.3	1345.36	348.92	959.32	599.36	750.02	628.23	318.76	254.84	908.58	819.79	974.37	404.44	963.7	500.33	1392.06	921.99	527.36	724.08	666.78	728.9	1422.12	1481.86	506.52	423.17		53103.3	254.836	3276.82	885.056	561.131	3.68466		226.081	1373.13	1300.82	685.5	503.097	229.06	345.531	314.069	1114.26	304.832	226.617	181.767	664.47	539.19	232.093	223.496	357.952	168.605	395.615	674.92	310.618	264.221	174.322	171.475	443.569	196.054	379.091	723.469	137.31	340.962	341.139	414.575	289.505	155.555	275.319	485.625	691.657	393.671	406.856	188.752	153.933	133.409	408.768	290.412	356.779	325.983	435.477	91.0781	365.414	399.045	333.858	309.331	264.27	275.495	286.516	480.127	481.138	495.032	453.744	158.244		23342.9	91.0781	1373.13	389.049	252.458	3.91422
NC_004629.1	112798	113082	+	ID=cds-NP_803680.1;Parent=gene-PHIKZ114;Dbxref=GenBank:NP_803680.1,GeneID:1258413;Name=NP_803680.1;experiment=RNA sequence analysis;gbkey=CDS;locus_tag=PHIKZ114;product=HTH DNA binding protein;protein_id=NP_803680.1;transl_table=11	CDS	PHIKZ114	HTH DNA binding protein	852.09	2031.72	2313.98	1101.1	1183.99	1075.41	1881.89	597.95	1703.62	968.06	374.15	902.08	1374.59	1030.53	336.57	476.57	319.93	1078.87	1344.72	4404.27	916.43	1695.02	561.58	1026.85	2067.5	499.47	954.52	1580.17	1104.26	1271.78	1946.4	941.49	1138.07	1180.78	1014.26	1065.02	1370.85	937.31	1444.03	896.86	827.09	549.61	1082.68	1133.08	1009.95	1039.16	1523.1	1230.96	1487.82	1497.34	1169.53	970.52	919.53	1158.53	1921.56	1350.38	1317.33	2059	1531.07	862.37		73605.4	319.929	4404.27	1226.76	611.678	3.78308		614.305	1635.37	1466.92	740.821	521.95	435.531	546.004	498.732	1433.56	240.015	393.598	336.746	672.765	827.231	252.381	402.554	381.313	515.399	732.928	989.883	748.1	611.881	322.954	529.466	853.377	581.145	509.179	1340.32	508.768	363.214	456.448	604.639	618.86	432.279	479.152	565.931	629.453	592.578	775.291	240.411	352.725	370.737	468.803	269.013	255.379	636.28	661.111	309.346	402.963	831.694	607.471	448.909	299.877	411.149	895.738	868.319	529.252	1086.05	991.501	746.247		36844	240.015	1635.37	614.067	306.315	2.76842
NC_004629.1	113086	113373	+	ID=cds-NP_803681.1;Parent=gene-PHIKZ115;Dbxref=GenBank:NP_803681.1,GeneID:1258463;Name=NP_803681.1;experiment=RNA sequence analysis;gbkey=CDS;locus_tag=PHIKZ115;product=PHIKZ115;protein_id=NP_803681.1;transl_table=11	CDS	PHIKZ115	PHIKZ115	752.87	2056.25	2377.95	1192.43	1562.21	955.06	1365.68	366.3	1980.9	554.62	784.06	1234	1533.92	1322.98	499.6	884.25	580.43	505.72	1546.5	2650.37	1088.26	1326.29	1065.16	1056.8	1992.13	889.68	889.02	1485.53	437.1	1126.05	1254.22	833.61	1092.09	1850.09	619.3	966.1	1479.89	927.55	1062.58	718.47	1080.38	863.82	1071.4	747.52	880.45	593.27	1172.29	1112.21	1079.7	1658.14	682.54	1075.66	796.21	1327.49	2309.02	1032.6	1471.82	1867.76	1515.12	523.67		69727.1	366.304	2650.37	1162.12	502.994	2.85508		276.321	2202.73	1866.4	897.679	700.982	419.943	912.948	507.246	2383.29	237.515	376.515	281.17	821.573	818.614	342.253	352.833	442.965	556.396	740.404	1056.91	808.643	469.268	295.006	340.568	688.101	413.347	495.188	1231.62	503.469	531.332	613.839	428.542	643.034	873.376	290.615	631.835	823.113	586.405	490.165	324.418	519.863	366.876	838.623	576.791	304.749	522.931	742.932	278.294	638.024	587.879	623.002	396.974	363.372	392.836	1034.14	670.653	578.869	1146.39	842.529	606.603		39708.9	237.515	2383.29	661.815	417.531	3.32686
NC_004629.1	113376	113531	+	ID=cds-YP_009639909.1;Parent=gene-PHIKZ_p36;Dbxref=GenBank:YP_009639909.1,GeneID:40340265;Name=YP_009639909.1;experiment=RNA sequence analysis;gbkey=CDS;locus_tag=PHIKZ_p36;product=PHIKZ115.1;protein_id=YP_009639909.1;transl_table=11	CDS	PHIKZ_p36	PHIKZ115.1	1000.73	1434.1	1734.35	1518.21	1538.18	1410.55	1986.44	780.29	1711.81	1210.08	1166.04	1260.26	2992.15	559.72	860.85	761.82	584.49	881.77	1460.74	652.4	1227.78	864.19	1367.96	1125.58	1292.19	1186.24	1128.37	866.06	864.6	856.01	1819.31	362.11	1386.11	1168.48	670.22	1459.28	865.17	1121.91	1285.24	1092.33	1148.38	649.71	1258.71	1638.79	790.76	1095.27	1133.65	391.11	1540.27	390.79	931.36	1276.6	944.95	891.18	1629.9	784.97	1630.32	1253.88	676.73	895.16		68466.6	362.11	2992.15	1141.11	444.159	3.04668		331.585	829.914	1627.11	441.934	1157.9	346.836	550.349	329.024	1361.88	232.142	407.475	288.38	836.828	541.782	256.156	273.161	666.341	485.063	334.751	904.22	357.45	503.037	249.621	290.188	808.399	530.854	481.154	787.071	209.133	230.805	491.784	656.807	527.618	361.964	310.617	609.743	451.771	299.795	472.132	399.283	411.32	410.49	658.82	354.948	260.723	709.282	696.019	137.006	647.84	602.953	484.277	506.033	313.059	621.631	575.786	580.373	780.307	485.011	433.16	596.459		31497.6	137.006	1627.11	524.959	270.077	3.57
NC_004629.1	113528	113740	+	ID=cds-YP_009639910.1;Parent=gene-PHIKZ_p37;Dbxref=GenBank:YP_009639910.1,GeneID:40340295;Name=YP_009639910.1;experiment=RNA sequence analysis;gbkey=CDS;locus_tag=PHIKZ_p37;product=PHIKZ115.2;protein_id=YP_009639910.1;transl_table=11	CDS	PHIKZ_p37	PHIKZ115.2	1710.17	2533.14	2381.67	1084.13	1689.83	1623.41	3581.2	1447.75	3932.12	1567.99	2473.66	1952.51	4774.2	2012.42	1576.2	1554.29	2425.76	1253.62	2139.67	1990.89	2697.66	1635.06	2567.33	2747.9	1747.19	2673.22	1202.05	317.15	1604.18	2597.3	2543.77	1093.98	2676.38	1777.4	1616.98	1860.45	2667.98	1167.65	2972.54	2857.2	2567.47	1514.04	3029.01	2084.63	804.37	1336.95	2415.35	214.83	3516.98	858.64	1404.37	2493.27	1268.81	2937.13	3305.7	2135.36	1648.91	3061.12	826.06	2806		124957	214.834	4774.2	2082.62	873.749	4.47396		896.681	2188.17	2313.28	465.276	1197.23	702.292	1587.1	926.829	3529.37	642.295	719.749	971.555	1168.32	898.018	337.693	1200.37	621.122	773.208	1246.28	1150.22	800.783	470.761	714.663	637.597	1860.78	899.087	728.282	832.645	680.746	570.51	1096.2	645.033	772.849	1759.3	672.141	1320.3	902.384	414.74	1138.22	731.082	743.079	811.73	1495.8	659.904	402.005	966.799	1844.13	112.886	1531.26	1289.47	1019.71	1444.12	597.772	1195.11	1686.81	1331.86	869.662	1614.63	418.185	1007.41		62225.5	112.886	3529.37	1037.09	563.246	4.96648
NC_004629.1	113780	113923	+	ID=cds-YP_009639911.1;Parent=gene-PHIKZ_p38;Dbxref=GenBank:YP_009639911.1,GeneID:40340296;Name=YP_009639911.1;experiment=RNA sequence analysis;gbkey=CDS;locus_tag=PHIKZ_p38;product=PHIKZ115.3;protein_id=YP_009639911.1;transl_table=11	CDS	PHIKZ_p38	PHIKZ115.3	4697.89	5940.27	4638.48	2672.68	3853.45	4038.55	7531.94	3606.68	9693.76	3831.92	4399.46	4988.52	9898.14	3693.33	4729.55	5659.21	6543	3371.47	5035.13	4358.39	7073.71	4212.92	5186.84	4389.76	9583.74	3558.72	4556.21	6254.85	4246.14	5564.03	5644	4020.93	6484.27	5647.63	3843.93	6382.12	3009.11	2366.84	5569.39	6592.99	6678.74	5438.84	7012.82	5886.71	2903.12	4508.87	7703.64	2118.5	8833.92	3880.76	4748.09	5916.12	2843.61	7361.52	10594.3	4494.86	5046.22	5886.27	4349.87	6284		319861	2118.5	10594.3	5331.01	1875.87	2.32218		2348.73	4405.46	3110.66	1107.14	2287.42	1657.67	2273.06	1508.03	7376.84	1453.03	2155.22	1603.71	4164.52	1977.03	980.509	1593.44	2198.42	1452.81	1541.25	1288.91	1753.96	817.435	1622.53	1598.05	2940.07	1653.39	1459.5	3694.86	1183.15	843.88	1992.08	1503.94	2694.62	3457.86	1789.58	1895.51	2068.9	884.119	3047.55	1881.62	2094.3	1556.44	2676.46	1774.74	891.949	1985.01	3747.93	686.459	3445.33	2090.24	1530.18	1701.32	968.991	1908.06	3808.27	2808.36	2168.46	3391.4	1429.1	2083.55		128013	686.459	7376.84	2133.55	1114.99	3.42576
NC_004629.1	113925	114200	+	ID=cds-NP_803682.1;Parent=gene-PHIKZ116;Dbxref=GenBank:NP_803682.1,GeneID:1258412;Name=NP_803682.1;experiment=RNA sequence analysis;gbkey=CDS;locus_tag=PHIKZ116;product=PHIKZ116;protein_id=NP_803682.1;transl_table=11	CDS	PHIKZ116	PHIKZ116	8987.27	10394.5	7995.44	3561.19	7471.44	6064.94	12350.5	5586.44	11610.5	8944.07	7045.2	7561.55	10237.9	4601.68	5143.71	8827.14	11397.5	5159.82	7881.07	4117.68	9778.59	7163.99	7103.72	8440.22	11854.4	8974.16	4667.34	13706.3	8828.94	15275.2	13695.2	4349.26	11823	11024.3	5481.78	10844.8	11633.2	4505.62	11202.5	15523.3	11136.9	9314.19	12704.4	10871.5	4444.69	4539.82	17824.7	7626.6	16387.6	10381.4	7865.32	12066.1	3916.77	14481.7	17574.5	10711.6	6187.11	12166.3	5813.99	5889.36		552720	3561.19	17824.7	9212	3635.36	2.32345		2234.6	5488.26	6329.52	3216.03	3695.8	4658.77	4646.56	3089.97	8644.97	2041.05	3129.53	3477.27	5291.57	3674.7	1862.89	2719.74	3886.11	2128.82	4052.18	4303.84	2899.82	2495.74	3103.98	3458.08	3851.19	3263.02	3045.91	5387.82	2902.61	3130.92	3782.74	3012.1	3908.8	3347.81	3024.52	3491.33	4236.47	3445.47	3113.34	3847.88	2975.81	3190.22	3612.05	3117.37	2264.77	3663.77	4477.84	2778.1	5342.76	3530.68	3204.83	3057.44	2350.86	4728.67	5292.75	4177	4228.26	4186.81	2860.05	3474.49		219836	1862.89	8644.97	3663.94	1133.57	2.21432
NC_004629.1	114320	114529	-	ID=cds-YP_009639912.1;Parent=gene-PHIKZ_p39;Dbxref=GenBank:YP_009639912.1,GeneID:40340264;Name=YP_009639912.1;experiment=RNA sequence analysis;gbkey=CDS;locus_tag=PHIKZ_p39;product=PHIKZ117.1;protein_id=YP_009639912.1;transl_table=11	CDS	PHIKZ_p39	PHIKZ117.1	30603.4	10277.3	9984.89	33411.4	28494.7	31360.3	15437.5	32498.8	7109.56	23164.4	29241.8	26429.4	11748.8	36892.3	18362.5	20615.7	23373.9	26432.3	28311.8	55814.3	12976.2	16905.2	24071.2	26032	9156.09	23860.4	23965.4	25198.1	37380.3	26071.5	18982.3	28782.6	14087.9	15090	30077.8	21399.7	22494.4	42109.7	21155.3	18605.3	24874.1	24834	16496.8	20759.7	31427.1	24246.2	21283.1	35663.4	17701.5	21917.7	33209.5	23866.4	27259.7	22756.9	21980.3	36319.9	22837.8	14359.9	26476.2	23699.7		1.44994e+06	7109.56	55814.3	24165.6	8570.1	2.9728		48657.8	9309.26	11305	44668.5	55808.7	40663.1	36309.3	44277.3	11828.9	41483.3	44692.2	44758.7	29294.9	43424.1	55081.9	42457.1	44797.1	35800.1	44242.9	45039.7	40111.3	42953	39766.8	45592.7	27624.1	48677.4	40055.9	46644.6	56532.3	45114.1	49366.6	44777.2	25308.4	30531	36520.5	53034.8	34292.3	49947.8	51030.7	27688.6	41707.8	34564.4	24690.7	48354.1	70183.6	44434.8	37652.9	45506.7	35700.2	30278.6	41625.9	39574.3	28073.1	39290	60106.9	48373.2	36215.9	18342.2	30012.9	26322.8		2.39048e+06	9309.26	70183.6	39841.4	11533.7	2.9144
NC_004629.1	114533	114628	-	ID=cds-YP_009639913.1;Parent=gene-PHIKZ_p40;Dbxref=GenBank:YP_009639913.1,GeneID:40340297;Name=YP_009639913.1;experiment=RNA sequence analysis;gbkey=CDS;locus_tag=PHIKZ_p40;product=PHIKZ117.2;protein_id=YP_009639913.1;transl_table=11	CDS	PHIKZ_p40	PHIKZ117.2	30445.9	17820.8	13034.7	36944.7	28900.9	29634.2	17629.7	31530.3	14793.5	36453.6	32996	28670.9	17886.1	31586.2	25179.9	30948.8	30235	32366.1	37979.2	25620.3	19135.3	30192.6	29314.9	27679.9	19382.8	23131.7	25420.3	27912.3	42242.9	39146.9	35073.4	33540.5	17302.8	25414.3	32225	21869	37071.3	35310.7	25392	31823.8	30643.6	35512.4	35210.2	37843.1	43760.9	38562.7	41197.8	43058.5	31654.9	26353.9	39171.8	32385	32331.9	33850.9	40339.9	46649.4	32043.5	26658	38269.1	31710.9		1.84645e+06	13034.7	46649.4	30774.1	7549.68	1.8395		59851.1	19285.1	20374.8	72397.8	62756.3	58515.8	47678.3	59594.5	18385.4	68614	59749.1	69792.7	40965.3	63203.2	68876.1	47461.8	59308.1	51049.4	61332.6	53824.9	34919.7	57992.5	52548	58630.1	45790	49008.6	43211.7	53717.6	77521.6	61181.3	56426.9	60691.2	32764.1	45183.8	47722	62422.5	45515.9	68609.4	50252.6	28191.9	57548.8	53463.8	38487.5	55993.1	100367	65825.3	46239.2	51512.3	49095.9	41151.5	43446.2	45793.8	33902.6	50844.2	71897.5	61804.9	46860.8	27226.7	39545.5	35466.5		3.11179e+06	18385.4	100367	51863.2	14812.8	2.44865
NC_004629.1	115314	115550	-	ID=cds-YP_009639914.1;Parent=gene-PHIKZ_p41;Dbxref=GenBank:YP_009639914.1,GeneID:40340298;Name=YP_009639914.1;experiment=RNA sequence analysis;gbkey=CDS;locus_tag=PHIKZ_p41;product=PHIKZ117.3;protein_id=YP_009639914.1;transl_table=11	CDS	PHIKZ_p41	PHIKZ117.3	2964.2	444.22	71.35	6295.76	5125.63	6300.3	2514.49	5341.54	51.22	2144.44	5690.24	4562.45	1547.48	6564.67	4856.87	5301.04	6027.36	5257.79	5288.25	3721.7	7787.73	4598.06	4445.87	4791.08	1308.55	4925.15	7055.87	4180.46	4628.71	2253.79	2177.31	5869.39	1658.87	591.63	4463.5	3344.11	1588.54	7501.34	6723.34	2721.93	4694.51	3732.27	591.8	2498.04	5956.84	4758.19	1967.25	1351.55	596.38	3386.85	3786.46	3687.97	4768.63	953.22	2310.74	6864.55	3679.27	825.34	3622.93	7612.69		230332	51.2164	7787.73	3838.86	2109.71	7.24845		3055.62	109.255	882.01	2945.3	3855.63	4176.49	4867.8	2776.58	275.823	2631.59	3139.65	3037.11	2891.82	2064.62	2945.04	2461.91	3768.01	2554.26	2442.13	8927.75	3626.13	3108.78	2613.98	2594.55	4789	2708.03	3167.09	2187.42	1758.95	3114.4	3546.69	2721.71	2344.23	2555.83	2973.92	3315.5	4474.04	3562.97	3444.37	4349.66	2436.68	3526.06	4921.97	3396.72	2845.2	3255.12	3840.29	2107.99	7152.33	3762.43	3068.11	3353.82	3525.17	5643.2	5605.19	3234.42	3930.31	3830.97	1866.23	2876.44		196944	109.255	8927.75	3282.4	1374.84	6.35253
NC_004629.1	115552	115920	-	ID=cds-YP_009639915.1;Parent=gene-PHIKZ_p42;Dbxref=GenBank:YP_009639915.1,GeneID:40340299;Name=YP_009639915.1;experiment=RNA sequence analysis;gbkey=CDS;locus_tag=PHIKZ_p42;product=PHIKZ117.4;protein_id=YP_009639915.1;transl_table=11	CDS	PHIKZ_p42	PHIKZ117.4	1104.69	0	274.96	834.4	1178.64	1107.47	258.4	1209.56	98.69	590.28	985.92	840.17	338.83	1269.2	1299.77	966.21	823.67	1052.56	870.18	0	872.97	1035.15	1012.07	919.99	420.22	385.77	1084.17	854.32	1096.57	413.59	699.22	1033.34	239.73	0	900.04	479.84	96.25	698.98	514.76	131.94	1124.3	973.84	152.04	583.43	1077.21	586.52	217.85	372.03	229.83	413.03	1019.1	689.62	1065.31	141.28	424.04	805.93	1280.02	0	820.15	1513.76		41481.8	0	1513.76	691.363	405.901			851.877	70.1716	80.9277	794.044	547.108	741.774	887.046	631.299	0	752.416	770.13	633.966	685.45	867.965	664.201	692.897	601.824	904.709	483.529	1227.29	551.133	425.332	767.496	572.512	707.936	420.799	915.366	665.491	520.66	744.017	922.03	631.078	454.082	1349.41	596.899	1154.4	651.111	985.777	1056.22	979.056	921.624	893.734	1267.29	1073.5	1473.53	1074.5	1220.28	535.773	2626.79	1305.12	844.532	885.239	1006.81	1511.12	1498.97	752.44	1025.51	1099.79	532.726	756.485		50265.2	0	2626.79	837.753	398.618
NC_004629.1	115975	117450	-	ID=cds-NP_803684.2;Parent=gene-PHIKZ_p43;Dbxref=GenBank:NP_803684.2,GeneID:1258408;Name=NP_803684.2;experiment=RNA sequence analysis;gbkey=CDS;locus_tag=PHIKZ_p43;product=DnaB-like replicative helicase;protein_id=NP_803684.2;transl_table=11	CDS	PHIKZ_p43	DnaB-like replicative helicase	1574.78	142.66	126.02	1580.54	1320.89	1682.51	436.05	2072.74	131.58	668.99	1721.11	1639.36	570.37	2113.54	1845.68	2012.93	1317.87	1809.08	1768.43	2413.35	1763.63	1651.68	1960.88	1554.46	504.27	1581.65	1685.88	854.32	1992.09	594.53	891.5	2473.32	432.84	322.99	1758.42	1456.65	664.15	1953.39	1508.53	717.44	1367.05	1129.91	266.07	1039.23	2405.14	1497.17	697.11	1715.47	306.43	1252.86	1464.96	944.48	1453.71	541.59	477.04	1588.17	861.55	331.31	1578.3	2350.12		76538.8	126.022	2473.32	1275.65	656.861	4.2947		1205.03	263.143	283.247	1121	1036.63	903.498	1156.07	1083.37	265.732	1777.45	1476.93	934.694	1022.65	1090.98	1609.97	1101.53	1146.03	1456.58	955.265	1669.93	1217.83	1308.49	1273.56	932.888	2166.53	988.877	811.964	1220.07	1286.92	1143.47	1658.75	1260.58	573.578	1338.97	1032.63	1655.94	2040.15	1198.77	1328.59	1204.83	1294.04	1336.26	1316.03	1240.88	2400.28	1653.39	1531.84	1276.08	1836.26	1154.73	1036.47	1161.88	1141.52	1645.26	2453.43	1132.75	1213.77	1598.42	978.052	800.227		75404.7	263.143	2453.43	1256.74	427.524	3.22088
NC_004629.1	117662	118195	+	ID=cds-NP_803685.1;Parent=gene-PHIKZ119;Dbxref=GenBank:NP_803685.1,GeneID:1258208;Name=NP_803685.1;experiment=ESI-MS/MS analysis;gbkey=CDS;locus_tag=PHIKZ119;product=virion structural protein;protein_id=NP_803685.1;transl_table=11	CDS	PHIKZ119	virion structural protein	9046.58	13505	14028.2	9014.58	9043.27	9183.31	10735.7	10014.6	11933.7	13841.1	8292.86	9175.81	10224	6718.97	6448.77	8441.13	10785.6	7227.83	8495.86	6321.19	7532.24	9993.18	10090.6	12319.8	12631.5	11835.7	6967.3	15855	8840.29	13753.8	15896.2	8687.59	14393.5	13995.5	8430.73	7689.33	9617.64	7538.25	10117.8	13926.8	7786.71	13113.6	17492.7	16403.4	9715.2	9876.31	13156.8	12939.5	13631.4	8086.57	9058.72	11208.9	8711.04	15425.4	15566.4	12153.7	9480.1	14896.3	9845.28	4142.26		645281	4142.26	17492.7	10754.7	2989.26	2.07826		14813.3	12898.2	13449.2	16396.3	16485.3	16760	15253.6	17227.6	14720.5	15831.4	11343.6	14445.3	15088.2	17176.8	12731.4	14855.1	14528.8	13320.2	13764.3	12901.9	19570.2	16867.1	13364.8	14906.1	8856.05	14403.1	15157.3	10883.4	14079	13544.2	12224.2	15459.1	17092.5	12352.6	19670.4	14900.7	10684.2	17618.3	16510.9	11262	15168.3	17244.3	12510.2	13934.7	12471.2	14780.7	12624.5	11101.8	10323.1	14880.6	13941.1	14747.3	16919.2	12326.1	11818.8	12523.9	14232.3	11773	17543.2	20152.1		864414	8856.05	20152.1	14406.9	2376.36	1.1862
NC_004629.1	118268	120511	+	ID=cds-NP_803686.1;Parent=gene-PHIKZ120;Dbxref=GenBank:NP_803686.1,GeneID:1258403;Name=NP_803686.1;experiment=ESI-MS/MS analysis;gbkey=CDS;locus_tag=PHIKZ120;product=major head protein;protein_id=NP_803686.1;transl_table=11	CDS	PHIKZ120	major head protein	25435.5	30425.1	29125.1	18520.3	20704.7	19457.9	26094.7	21340	26781	30161.4	20282.2	21916.4	22936.9	15444.2	15982.9	18297.9	20919.1	15883.8	16718.6	17363	17831.2	19530.1	20434.3	22900.8	28435.1	20565.7	15777.7	23360.3	18412.4	24662	35102.9	19562.9	28268.7	29511.8	21482.2	21157.5	31823.2	18804.8	19910.6	31378.4	18735.8	25400.2	40664.3	33200.6	19402.3	25253.7	31373.4	29085.8	33641.3	22562.4	23826.8	24499.3	19941.2	35189.7	29346.8	24517.4	25441.6	30567	20979.1	8637.55		1.42497e+06	8637.55	40664.4	23749.5	6058.77	2.23507		31598.1	22512.4	26994.5	25265.6	27673.9	25459	27102.1	26219.9	31002.8	23384.2	19482.4	24853.9	23806.4	27891.2	19700	28099.1	20251.6	24588.6	26449.9	29107.6	32649.3	28710.8	25503	28172.3	22515.7	29131.3	23549.4	19369.5	22027.7	23628.6	24718.1	19006.1	27049.7	20078	35067.2	21909.4	22023.1	24929.8	26457.3	21230.5	25406.2	26256.7	16726.3	28895.1	20381.3	25582.8	24971.6	30298.7	23198.1	34499	34784.3	27736.7	32914.1	23474.7	25076.4	25956.4	30568.8	17533	32992.6	31646.3		1.54807e+06	16726.3	35067.2	25801.1	4376.79	1.068
NC_004629.1	120708	121160	+	ID=cds-NP_803687.1;Parent=gene-PHIKZ121;Dbxref=GenBank:NP_803687.1,GeneID:1258407;Name=NP_803687.1;experiment=RNA sequence analysis;gbkey=CDS;locus_tag=PHIKZ121;product=PHIKZ121;protein_id=NP_803687.1;transl_table=11	CDS	PHIKZ121	PHIKZ121	3944.03	5548.69	5972.59	8509.01	6240.57	5516.77	4814.83	5248.8	5251.88	3494	4306.29	4573.65	5391.25	4853.86	5357.3	4909.65	4730.08	4804.9	4961.77	4193.79	5746.41	5530.42	5446.92	4160.42	4244.54	5247.74	6181.91	1988.3	4863.13	3326.84	4328.67	5938.85	3493.23	4519.14	5023.41	6253.77	4249.55	3782.2	6266.29	3573.58	5515.75	4149.37	4365.6	5346.49	4583.97	5355.95	5501.02	2222.32	4649.02	6773.69	5244.92	4518.37	6454.06	3682.76	3929.02	4170.64	6603.53	3382.43	3029.6	6695.54		292963	1988.3	8509.01	4882.72	1146.4	2.09746		1510.8	7116.38	7383.18	4128.13	2697.4	1573.8	3754.95	1411.97	2777.87	3028.94	2063.57	1966.33	4403.74	1688.99	2675.79	1512.34	2565.87	2250.15	1921.31	2999.15	1839.19	1472.47	2281.9	1790.45	4931.46	1679.57	1783.99	2951.37	1800.48	2046.67	2267.9	2210.45	1674.2	6708.43	1516.99	4007.84	14397.9	2185.26	2885.95	2894.41	2134.14	2162.82	9279.33	1570.23	2745.55	3080.34	3355.64	1126.45	6713.2	4252.45	1598.22	1616.44	2529.64	6386.47	4946.66	2624.87	3154.48	8624.49	1376.41	1383.33		193419	1126.45	14397.9	3223.65	2385.07	3.67601
NC_004629.1	121117	122199	+	ID=cds-NP_803688.1;Parent=gene-PHIKZ122;Dbxref=GenBank:NP_803688.1,GeneID:1258401;Name=NP_803688.1;experiment=RNA sequence analysis;gbkey=CDS;locus_tag=PHIKZ122;product=PHIKZ122;protein_id=NP_803688.1;transl_table=11	CDS	PHIKZ122	PHIKZ122	1225.28	2308.77	2513.84	2126.75	2001.01	1306.17	2333.11	1356.25	2062.27	1608.97	1245.23	1193.93	2270.46	1649.15	2187.72	1599	1866.25	1539.11	1740.67	1754.19	1487.19	1462.66	1219.23	1545.67	2677.45	1629.85	1728.78	1455.42	1477.88	1004.04	1298.39	1075.8	1497.46	1605.44	1175.54	1152.22	1816.87	1148.25	1792.86	1056.45	1131.8	1514.4	1178.52	819.99	1297.25	1209.55	1365.74	718.29	1265.95	2045.24	946.99	1256.57	2102.23	1492.29	1318.36	1259.92	1867.52	1279.35	1533.67	1423.52		92222.8	718.295	2677.45	1537.05	421.521	1.89821		448.237	3598.29	3488.08	1030.47	917.337	490.781	1367.49	404.673	1690.09	661.343	725.05	567.706	1205.4	743.44	612.504	405.58	602.072	604.176	719.266	1652.09	569.404	398.528	549.153	404.066	2229.1	554.382	542.909	1423.46	582.406	353.24	708.387	571.956	651.432	1289.25	494.202	649.179	1618	659.753	918.107	626.908	566.809	774.587	1209.97	440.49	719.489	749.233	725.393	298.492	1476.12	868.519	592.938	578.103	690.909	1380.45	951.613	769.115	940.729	1200.37	876.355	399.775		53937.3	298.492	3598.29	898.956	632.095	3.59155
NC_004629.1	122209	123840	+	ID=cds-NP_803689.1;Parent=gene-PHIKZ123;Dbxref=GenBank:NP_803689.1,GeneID:1258315;Name=NP_803689.1;experiment=RNA sequence analysis;gbkey=CDS;locus_tag=PHIKZ123;product=polymerase;protein_id=NP_803689.1;transl_table=11	CDS	PHIKZ123	polymerase	1721.85	3556.1	3351.93	2670.26	2678.73	2465.5	2972.36	1531.51	2982.51	1966.38	1860.23	1978.42	3151.27	1930.97	2292.28	2377.08	2197.55	1968.34	2297.54	3741.7	2950.04	2285.44	1806.13	1635.4	3011.94	1822.97	2098.34	1945.44	2104.71	1426.08	1723.24	1899.41	2011.53	2285.4	1714.69	1983.86	2224.19	2229.5	2508.81	1648.25	1843.01	1688.11	1968.06	1154.26	1830.89	2142.76	1970.24	1859.92	2095.89	2695.78	2141.88	1742.29	2534.16	1714.37	2169.2	1436.36	2434.06	2177.39	2484	2067.29		131158	1154.26	3741.7	2185.96	524.12	1.69673		719.247	5053.32	4483.01	1415.16	1113.32	789.831	1627.53	539.503	2102.9	1008.41	726.3	564.178	1817.29	1071.19	793.331	598.545	917.777	872.779	765.291	1906.07	850.181	611.741	726.67	506.229	2621.78	723.093	617.835	1947.74	892.917	639.804	676.518	767.665	880.795	1563.27	685.599	1180.89	1982.54	980.703	1224.16	877.836	623.835	753.37	1646.81	555.912	1044.1	1241.1	1033.19	590.966	1778.96	1284.11	1095.56	545.423	940.491	1421.14	1031.25	1120.63	1298.81	1673.22	1309.9	555.019		71386.8	506.229	5053.32	1189.78	819.16	3.31937
NC_004629.1	123876	126041	+	ID=cds-NP_803690.1;Parent=gene-PHIKZ124;Dbxref=GenBank:NP_803690.1,GeneID:1258397;Name=NP_803690.1;experiment=RNA sequence analysis;gbkey=CDS;locus_tag=PHIKZ124;product=PHIKZ124;protein_id=NP_803690.1;transl_table=11	CDS	PHIKZ124	PHIKZ124	4152.32	6245.82	7643.02	4248.04	4850.21	4451.86	5271.51	3739.06	5985.08	4873.84	3214.44	3316.47	5937.83	3540.17	4632.31	4518.75	3255.42	3519.03	3495.7	3837.29	4385.21	4211.62	4033.3	3858.78	5591.14	5165.56	3871.29	3940.03	4113.99	3628.62	3692.68	4110.85	3984.15	6085.14	3782.17	4780.14	5394.84	4627.01	4944.98	3607.67	4361.8	3058.59	3011.04	2919.67	3546.86	4059.89	3080.34	3943.58	4639.64	4296.88	3421	3315.09	4998.46	3145.05	2772.18	3489.01	4383.64	6396.76	4721.24	3811.53		255910	2772.18	7643.02	4265.16	978.771	1.46312		1208.77	7154.73	7768.89	1935.6	2023.54	1122.62	2492.2	1013.5	4594.92	1523.32	1406.94	865.405	2714.04	1330.8	1081.11	932.229	1223.78	1311.1	1193.42	3077.96	1255.41	1004.37	1233.96	849.932	4903.18	1108.76	795.881	2298.95	1179.87	1061.8	1398.29	1252.5	1727.65	3059.61	1053.48	1624.86	3565.81	1523.43	1858.88	1700.99	1070.42	1120.49	2557.54	861.315	1545.71	1833.35	1949.13	1395.02	3779.36	2058.39	1444.56	1294.45	1626.62	2645.23	2234.98	1390.54	2153.9	3302.62	2171.04	872.316		117739	795.881	7768.89	1962.32	1367.63	3.28708
NC_004629.1	126122	126754	+	ID=cds-NP_803691.1;Parent=gene-PHIKZ125;Dbxref=GenBank:NP_803691.1,GeneID:1258299;Name=NP_803691.1;experiment=RNA sequence analysis;gbkey=CDS;locus_tag=PHIKZ125;product=PHIKZ125;protein_id=NP_803691.1;transl_table=11	CDS	PHIKZ125	PHIKZ125	4329.66	9189.11	8241.23	5182.06	5070.15	7486.34	14121.6	3692.15	9223.56	5299.12	4221.31	4324.3	6689.29	4125.7	5455.35	5310.54	4225.29	3758.15	3927.19	6806.39	6546.77	4578.97	4761.92	4216.39	7961.36	5936.82	4322.9	8252.84	3806.97	6449.31	5930.59	3837.34	8602.13	8904.78	3944.73	6793.09	6149.62	6082.79	5934.76	5345.54	6375.24	5211.1	5982.5	4378.83	7134.75	4264.81	5435.25	4289.21	6899.67	8651.7	3996.5	4824.07	5433.86	5051.43	5932.51	4753.38	5969.37	7184.56	7026.87	3520.9		351355	3520.9	14121.6	5855.91	1891.33	2.00389		1062.33	8181.14	5566.75	1347.79	1829.65	1397.79	2933.02	873.24	4492.26	1360.33	1299.56	862.314	1939.87	1307.09	652.328	947.65	1328.66	1251.67	1429.96	2474.71	1357.65	867.798	1096.14	953.541	3699.92	891.255	1011.87	2823.34	824.639	1279.82	1227.79	1077.89	1708.95	3811.46	1054.3	1659.49	3097.19	1543.34	1439.89	1298.9	1226.55	1193.73	2776.41	1063.16	1836.32	1364.41	2058.37	894.762	3889.83	3316.64	1760.38	1298.7	1603.66	2144.77	2823.06	2126.38	2044.27	3346.8	2848.29	1091.96		115972	652.328	8181.14	1932.86	1312.64	3.64863
NC_004629.1	126819	127262	-	ID=cds-NP_803692.1;Parent=gene-PHIKZ126;Dbxref=GenBank:NP_803692.1,GeneID:1258394;Name=NP_803692.1;experiment=RNA sequence analysis;gbkey=CDS;locus_tag=PHIKZ126;product=virion structural protein;protein_id=NP_803692.1;transl_table=11	CDS	PHIKZ126	virion structural protein	1191.56	1007.75	685.54	1026.84	692.44	938.1	885.85	1297.68	738.14	1766.06	1483.36	1243.23	938.66	1430.25	1080.22	936.83	1334.84	856.54	1003.14	955.09	1019.63	1341.05	1351.78	1687.36	977.87	897.69	1171.34	862.15	1336.62	1246	1307.49	1622.16	2767.11	1073.73	1634.54	1310.29	911.93	1597.49	998.21	1178.79	1274.16	1016.87	1326.75	1909.2	1821.36	1359.71	1375.97	1683.35	1082.35	1098.44	1501.42	1021.67	1217.37	978.49	925.08	1575.99	818.31	220.28	1046.19	880.64		71919	220.276	2767.11	1198.65	378.097	3.65099		3378.58	699.819	941.605	2862.87	3230.7	2336.87	3105.94	2463.24	809.765	2564.71	3326.53	2674.92	3316.92	3005.62	2106.02	3255.79	2937.14	2977.47	2460.12	3026.5	3738.17	2906.44	2607.22	2888.81	872.384	3438.89	2733.04	1935.77	2612.59	2980.19	2659.45	2979.03	2860.14	2254.5	3616.36	2822.3	851.371	2797.19	3013.56	3072.32	2885.54	2848.47	1759.23	3568.67	2155.14	2748.2	2610.9	3008.59	2317.58	3237.04	2871.31	2795.68	3276.24	2165.91	2566.06	2895.59	2670.1	1580.16	3334.37	3511.31		159927	699.819	3738.17	2665.45	709.08	2.41728
NC_004629.1	127271	128143	-	ID=cds-NP_803693.1;Parent=gene-PHIKZ127;Dbxref=GenBank:NP_803693.1,GeneID:1258387;Name=NP_803693.1;experiment=ESI-MS/MS analysis;gbkey=CDS;locus_tag=PHIKZ127;product=virion structural protein;protein_id=NP_803693.1;transl_table=11	CDS	PHIKZ127	virion structural protein	745.11	814.02	648.89	617.2	669.98	612.14	314.01	474.07	556.16	582.17	639.46	588.99	401.01	481.91	329.63	495.91	748.52	315.13	450.86	291.45	528.55	810.73	213.89	844.77	390.77	489.17	760.71	1083.31	391.4	1311.11	650.2	590.45	810.62	530.03	535.42	502.22	789.28	390.41	519.77	822.6	831.64	548.83	1365.61	1155.96	565.22	626.3	1049.71	716.36	777.14	698.32	910.46	849.12	225.14	975.4	873.76	681.31	679.77	653.51	515.96	364.71		38806.2	213.891	1365.61	646.771	244.634	2.6746		861.438	682.184	803.854	1085.85	937.178	601.546	737.581	895.489	1010.88	765.119	959.424	776.412	967.312	932.466	646.934	822.3	1001.28	688.325	832.468	986.482	931.812	1083.67	681.251	782.145	536.551	907.103	1048.95	1015.77	734.96	886.734	741.24	749.552	882.212	546.848	981.437	876.398	572.44	866.075	696.03	956.085	722.755	843.55	612.182	892.86	544.365	823.84	812.093	856.879	568.302	930.909	840.135	754.583	711.259	592.436	698.566	698.309	824.493	677.591	921.801	904.874		48703.6	536.551	1085.85	811.726	143.869	1.01704
NC_004629.1	128154	130328	-	ID=cds-NP_803694.1;Parent=gene-PHIKZ128;Dbxref=GenBank:NP_803694.1,GeneID:1258324;Name=NP_803694.1;experiment=ESI-MS/MS analysis;gbkey=CDS;locus_tag=PHIKZ128;product=PHIKZ128;protein_id=NP_803694.1;transl_table=11	CDS	PHIKZ128	PHIKZ128	502.44	689.76	656.96	511.79	555.07	495.01	427.43	559.66	608.31	834.54	397.98	483.24	459.88	375.91	379.28	405.9	726.64	353.42	500.04	826.67	548.38	475.2	496.71	565.12	627.38	497.4	389.94	631.52	396.88	745.53	919.35	529.18	826.97	805.85	401.54	469.06	751.17	440.46	528.84	783.46	394.49	639.69	947.94	927.95	289.88	497.53	731.79	729.35	688.84	644.67	561.91	610.42	436.78	990.75	557.54	659.53	740.58	816.9	543.62	310.75		35300.8	289.885	990.746	588.347	171.001	1.77304		801.293	547.629	707.085	929.129	730.344	756.538	747.525	767.875	886.63	921.309	850.987	781.847	795.275	820.127	660.188	637.502	810.303	736.745	748.303	795.32	995.35	895.984	688.483	766.63	658.507	899.522	806.392	765.238	836.661	732.527	714.657	838.324	894.715	689.162	941.782	927.907	683.406	569.818	764.746	864.876	829.977	902.399	706.437	875.376	551.163	770.155	744.416	739.457	515.347	851.087	674.426	851.051	842.02	583.333	560.78	555.023	804.219	480.693	802.12	816.322		45822.4	480.693	995.35	763.707	116.511	1.05009
NC_004629.1	130364	133054	+	ID=cds-NP_803695.1;Parent=gene-PHIKZ129;Dbxref=GenBank:NP_803695.1,GeneID:1258213;Name=NP_803695.1;experiment=ESI-MS/MS analysis;gbkey=CDS;locus_tag=PHIKZ129;product=virion structural protein;protein_id=NP_803695.1;transl_table=11	CDS	PHIKZ129	virion structural protein	1908	1310.62	1011.7	1425.8	1376.56	1547.81	1302.15	1857.62	929.2	1349.03	1953.31	1657.87	1400.05	1828.87	1625.46	1741.3	2112.06	1894.34	2009.24	1878.41	1611.16	1661.58	1823.95	1539.92	1890.03	1544.62	1611.53	1690.27	1757.6	1587.95	1783.36	2151.67	1497.51	1010.86	1814.69	1278.34	1457.12	2040.15	1301.91	1564.99	1394.52	1513.42	1688.71	1970.05	1741.97	1193.69	1732.58	2017.89	1407.65	1427.23	1867.48	1833.71	1582.53	1769.44	1439.11	1846.21	1224.15	1356.86	1323.38	1947.03		97016.2	929.203	2151.67	1616.94	282.207	1.21139		2274.15	933.353	921.06	1431.48	1626.78	1528.09	1822.53	2077.59	1287.48	1737.51	2795.7	2242.4	2246.7	1715.85	1888.87	2453.28	2437.1	2014.69	2302.83	2085.71	1628.49	1765.89	1720.7	2128.05	1365.74	2019.55	1668	1662.86	2023.3	2144.14	2365.03	1896.87	1732.51	1880.88	2555.32	1856.51	1302.34	2004.43	1852.04	2254.5	2188.94	1784.74	1944	2488.2	1993.51	1713.24	2102.89	1957.8	2045.09	2016.13	2257.62	2182.95	1864.09	1945.97	1946.52	1695.7	1504.56	1385.38	1451.86	2156.5		114276	921.06	2795.7	1904.6	371.079	1.60184
NC_004629.1	133101	134384	-	ID=cds-NP_803696.1;Parent=gene-PHIKZ130;Dbxref=GenBank:NP_803696.1,GeneID:1258358;Name=NP_803696.1;experiment=ESI-MS/MS analysis;gbkey=CDS;locus_tag=PHIKZ130;product=PHIKZ130;protein_id=NP_803696.1;transl_table=11	CDS	PHIKZ130	PHIKZ130	756.53	737.94	684.82	534.92	630.72	538.61	668.34	745.77	623.93	904.73	605.76	777.36	584.25	544.03	642.48	687.57	828.48	592.37	613.09	422.74	501.75	822.46	664.8	583.48	748.75	709.53	510.98	841.77	588.25	1218.29	864.06	769.91	1194.15	589.7	661.01	499.06	1183.91	903.93	542.42	1023.79	602.15	660.2	1288.96	1006.01	768.59	798.42	851.44	1235.46	946.69	443.14	812.06	827.21	548.52	893.26	639.77	980.95	641.39	990.21	668.72	461.13		44610.7	422.738	1288.96	743.512	207.184	1.60837		2615.49	705.815	651.204	1758.44	2242.59	1462.47	2005.94	3081.14	789.126	2337.81	2789.83	2662.8	2306.65	1912.36	1709.62	2772.46	1979.77	2274.12	2609.7	1630.53	2549.51	3103.37	2326.96	3049.69	799.764	3087.76	2708.55	1487.51	2676.38	2257.36	2125	2604.35	1941.41	1343.3	2892.14	2679.8	893.178	3185.05	2566.94	2304.28	2801.84	2543.5	1120.61	2912.57	2197.36	2862.91	1974.8	2571.75	1259.35	2414.52	2740.84	2535.55	3154.2	1850.37	1546.38	1861.53	1929.05	728.546	2554.8	3809.69		132250	651.204	3809.69	2204.17	721.459	2.54849
NC_004629.1	134482	136797	+	ID=cds-NP_803697.1;Parent=gene-PHIKZ131;Dbxref=GenBank:NP_803697.1,GeneID:1258231;Name=NP_803697.1;experiment=crystal structure determination;gbkey=CDS;locus_tag=PHIKZ131;product=tail protein;protein_id=NP_803697.1;transl_table=11	CDS	PHIKZ131	tail protein	2621.38	2949.06	3015.45	2024.8	2350.6	2283.66	2907.62	2662.97	3123.67	3122.38	2345.42	2500.93	2742.44	2056.45	1983.91	2331.13	2854.29	2019.39	2289.85	2768.47	1962.26	2289.58	2672.13	2835.53	3387.81	2317.16	1734.27	3519.57	2333.37	3327.71	4116.37	2332.37	2788.22	2857.62	2453.74	2071.45	3665.23	2187.53	2428.54	3568.46	2031.51	2916.19	3930.33	3375.45	2453.09	2631.3	4345.56	4577.28	4674.81	2619.1	2904.21	3234.14	2496.49	4352.01	3707.38	3595.39	2483.89	3934.35	2352.07	1015.38		169433	1015.38	4674.81	2823.88	742.624	2.20289		2889.77	2705.61	3100.99	2757.22	2502.66	2606.92	2592.59	3469.25	3909.23	2467.09	3119.22	3119.58	3020.9	3197.95	2266.03	2563.19	2464.49	2542.7	2568.59	2737.57	2132.93	3186.91	2633.66	3023.17	3162.09	2621.43	2751.55	2385.68	2790.73	2627.35	2686.03	2936.99	2717.47	2225.32	3383.72	2433.89	2740.1	2995.36	2985.38	2321.02	2763.16	2658.51	2651.5	2734.76	2121.27	2905.02	2586.79	3329.15	2832.43	2855.93	2799.86	2794.98	2600.46	2643.14	2455.61	2499.31	2465.73	2004.7	2928.27	3526.47		165499	2004.7	3909.23	2758.32	357.741	0.963499
NC_004629.1	136810	137142	+	ID=cds-NP_803698.1;Parent=gene-PHIKZ132;Dbxref=GenBank:NP_803698.1,GeneID:1258410;Name=NP_803698.1;experiment=ESI-MS/MS analysis;gbkey=CDS;locus_tag=PHIKZ132;product=tail protein;protein_id=NP_803698.1;transl_table=11	CDS	PHIKZ132	tail protein	7501	6441.67	6195.21	5156.44	5426.92	6513.59	5619.31	7578.91	5540.6	10203.9	7365.01	6494.31	4855.99	6245.43	6711.75	6602.42	7803.68	5783.14	5225.64	5908.82	5176.6	6207.62	5767.61	6714.27	5587.85	6112.87	6727.7	9872.52	6831.63	8478.53	8755.34	7061.15	6847.68	5810.8	6833.65	7216.08	8468.72	8464.62	6813.2	9686.16	8182.96	9878.12	10319.2	12000.7	7738.21	7217.61	9173.16	11497.2	7979.71	4759.89	9573.19	8073.66	6640.22	9915.38	7459.34	9455.96	6582.82	7097.79	5283.78	3975.47		435413	3975.47	12000.7	7256.88	1734.15	1.59392		11566.6	5481.92	7039.62	10933.9	11040.2	10484.8	10780.1	11750	7950.42	8555.08	12845.7	11465.2	9763.93	12249.6	10616.1	11763.2	9449.92	9771.19	10572.3	9319.17	10185.1	14100.1	11470.7	12971.3	6519.21	15403.1	11908.9	10856.7	12605.8	11758.6	9345.63	11489.5	10045.8	8971.73	11217.8	12382.1	5569.99	12718	13187.8	9838.92	10386	8682.42	5354.84	12483.9	8402	11177.4	9609.27	13767.3	7614.9	8247.96	11192.2	10765.8	8474.74	7365.3	10377.8	10386.1	8916.22	5308.51	7111.49	10886.1		612456	5308.51	15403.1	10207.6	2229.31	1.53685
NC_004629.1	137217	138605	+	ID=cds-NP_803699.1;Parent=gene-PHIKZ133;Dbxref=GenBank:NP_803699.1,GeneID:1258393;Name=NP_803699.1;experiment=ESI-MS/MS analysis;gbkey=CDS;locus_tag=PHIKZ133;product=virion structural protein;protein_id=NP_803699.1;transl_table=11	CDS	PHIKZ133	virion structural protein	1648.44	1402.21	1150.46	1295.89	1106.71	1244.73	1432.99	1460.59	1345.78	1359.05	1210.25	1371.86	1368.21	1411.56	1388.09	1350.63	1597.34	1281.6	1483.97	1025.8	1303.72	1383.07	1382.73	1297.86	1428.94	994.08	1353.69	1523.86	1113.46	1510.75	1783.23	1321.74	1238.33	1080.15	1310.64	1098.69	1298.98	1472.25	1253.54	1393.3	1133.63	1207.31	1989.24	1704.92	1277.89	1148.1	2164.46	1757.03	1872.36	1375.22	1482.88	1680.69	1450.43	1839.14	1872.8	944.57	1063.74	1349.57	1509.95	1146.11		83449.2	944.575	2164.46	1390.82	249.444	1.19627		1171.65	1146.46	1365.2	1191.22	1197.18	751.573	1328.92	1247.88	1282.46	958.873	1066.03	1135.75	1309.92	1111.28	815.126	1047.81	1221.21	974.194	1002.57	1320.2	925.71	972.997	1001.62	909.841	1329.46	1032.18	1122.21	1345.59	918.64	1049.84	1251.14	1183.62	1032.77	990.445	1255.88	1223.72	1090.88	1133.57	1087.03	1188.36	994.749	1007.34	1557.55	1220.47	1217.52	1212.61	1347.29	909.776	1074.86	1673.99	1384.67	1228.77	1387.56	1730.85	942.778	995.116	1486.02	1322.19	1443.98	1570.82		70399.9	751.573	1730.85	1173.33	203.004	1.2035
NC_004629.1	138617	139990	+	ID=cds-NP_803700.1;Parent=gene-PHIKZ134;Dbxref=GenBank:NP_803700.1,GeneID:1258479;Name=NP_803700.1;experiment=ESI-MS/MS analysis;gbkey=CDS;locus_tag=PHIKZ134;product=virion structural protein;protein_id=NP_803700.1;transl_table=11	CDS	PHIKZ134	virion structural protein	1047.83	1293.01	1119.94	1236.78	807.71	1178.25	1500.68	1151.7	1439.99	1268.21	1141.29	1249.25	1031.29	1201.66	767.94	1291.24	1471	1042.36	1349.4	481.46	1273.6	964.82	1407.53	1201.27	1184.98	973.86	1135.53	1114.4	968.55	1624.43	1502.25	1017.55	1294.77	1357.27	1087.71	1092.28	1395.88	992.21	1205.78	2099.48	885.24	1019.31	1623.05	1341.62	1052.43	936.8	1380.72	1198.94	1419.6	1286.71	1194.28	1352.79	1090.76	2099.53	1437.73	1209.52	1040.09	1269.39	1301.06	585.41		72690.1	481.465	2099.53	1211.5	276.491	2.12456		799.28	1074.18	1238.83	1031.74	931.85	1088.71	1015.38	718.394	1593.81	934.198	1009.63	1056.47	1015.43	1100.75	653.403	935.19	815.004	1010.75	858.317	1313	947.752	866.219	827.048	820.933	1324.3	885.239	965.11	655.32	799.394	982.684	1104.58	949.098	971.304	825.664	1110.9	1023.38	1228.69	1083.54	1065.39	931.603	968.248	897.163	1163.15	954.795	875.59	950.7	1169.09	968.318	1220.33	1259.62	1081.34	863.785	1191.99	1199.83	770.714	887.371	1236.46	881.068	1017.13	975.725		60094.9	653.403	1593.81	1001.58	173.315	1.28644
NC_004629.1	139990	141381	+	ID=cds-NP_803701.1;Parent=gene-PHIKZ135;Dbxref=GenBank:NP_803701.1,GeneID:1258418;Name=NP_803701.1;experiment=ESI-MS/MS analysis;gbkey=CDS;locus_tag=PHIKZ135;product=virion structural protein;protein_id=NP_803701.1;transl_table=11	CDS	PHIKZ135	virion structural protein	772.6	1673.36	1208.72	948.55	1007.36	892.02	1190.15	1335.02	1534.72	1178.78	1004.86	1042.97	1065.86	1043.56	1102.57	1000.12	1364.64	988.19	1257.54	560.54	925.65	1307.46	967.74	967.09	1548.4	1308.95	959.91	905.87	956.03	1096.36	1427.22	892.79	1341.57	987.16	1073.65	981.24	1388.04	866.89	1220.52	1731.32	914.43	1376.81	1440.85	1256.6	900.97	883.77	1605.41	1380.68	1431.7	1189.78	1240.24	1398.88	1153.13	2084.86	969.51	1319.55	1035.35	1452.05	1355.02	630.01		70045.6	560.538	2084.86	1167.43	276.248	1.89507		868.982	1097.49	1308.62	968.874	824.385	745.38	952.139	944.527	1549.72	861.415	934.796	760.56	952.478	901.168	660.265	779.452	811.254	898.548	1019.16	1024.02	940.21	880.074	846.871	899.75	1210.11	736.216	970.604	1156.48	739.578	895.612	831.499	886.638	910.173	792.861	1068.05	864.565	950.453	1037.8	873.037	957.592	717.564	1012.07	900.766	942.449	739.702	980.358	919.967	865.591	1092.34	1129.81	1035.7	993.414	1097.63	1076.91	1018.86	763.157	998.05	874.616	1015.01	832.147		56317.5	660.265	1549.72	938.625	150.62	1.23089
NC_004629.1	141381	141983	+	ID=cds-NP_803702.1;Parent=gene-PHIKZ136;Dbxref=GenBank:NP_803702.1,GeneID:1258477;Name=NP_803702.1;experiment=RNA sequence analysis;gbkey=CDS;locus_tag=PHIKZ136;product=PHIKZ136;protein_id=NP_803702.1;transl_table=11	CDS	PHIKZ136	PHIKZ136	1711.59	2051.47	2075.18	1070.3	1094.32	1029.59	1166.17	1897.55	2073.37	1468.95	1217.05	1053.35	1451.42	1145.27	1208.98	1210.68	1713.72	1529.74	1477.26	1068.94	1053.97	1415.95	1857.97	1669.52	1465.77	1109.52	1061.51	1344.33	1222.77	949.09	1775.7	1124.16	1564.78	1976.53	1203.54	1510.1	1625.67	1405.4	1557.5	1735.93	985.1	1894.76	2791.17	2052.89	1352.47	1473.44	2399.58	910.64	1734.55	1870.35	1615.77	1999.94	1561.87	1700.34	2011.02	841.31	2108.87	1919.29	1493.97	657.7		90719.6	657.696	2791.17	1511.99	419.984	2.08538		1181.17	901.757	2005.68	1179.04	819.373	960.624	1067.84	936.328	2601.8	814.1	1054.16	760.978	1014.81	863.107	680.364	896.948	1222.38	915.332	1104.18	1268.13	1164.09	1070.03	998.031	913.395	1269.77	832.595	896.239	1244.35	805.55	1112.11	1111.86	1019.52	1101.74	1174.79	1168.85	1097.35	1030.63	1055.66	1201.08	1074.29	904.495	1040.73	1141.96	1038.36	887.511	1019.42	1244.56	810.792	1371.28	1522.44	1320.72	952.513	1318.98	1320.06	1176	850.828	1066.4	1060.84	1278.52	881.759		65798.2	680.364	2601.8	1096.64	288.677	1.93513
NC_004629.1	141934	142416	+	ID=cds-NP_803703.1;Parent=gene-PHIKZ137;Dbxref=GenBank:NP_803703.1,GeneID:1258225;Name=NP_803703.1;experiment=RNA sequence analysis;gbkey=CDS;locus_tag=PHIKZ137;product=DNA endonuclease;protein_id=NP_803703.1;transl_table=11	CDS	PHIKZ137	DNA endonuclease	1418.57	2397.68	2013.08	1274.92	2049.31	1269.12	2146.84	1932.15	1181.16	2555.45	1233.72	1455.95	1846.53	1413.37	1410.05	1458.74	2296.8	1574.75	1801.39	1018.45	1622.25	1000.17	1822.53	2060.07	1829.93	1650.42	1308.68	1678.32	1917.51	1895.82	2617.51	1593.51	1119.22	1335.4	1528.02	1309.23	1853.08	1239.64	1878.92	3250.82	1112.72	1793.21	2148.86	1643.61	1759.43	1603.68	2596.31	1642.17	1989.92	1409.43	1734.09	2038.69	1610.79	2194.74	2065.21	1955.8	1604.76	1822.41	1573.71	925.18		103484	925.181	3250.82	1724.73	442.851	1.813		1309.86	1259.82	1854.8	1516.58	1330.93	1080.68	1877.51	1487.76	2199.31	1324.6	1494.13	1198.42	1233.15	1068.33	761.15	1153.72	1545.64	1280.98	1027.12	1429.49	1432.93	992.882	1121.39	1163.76	1883.63	1039.45	1186.25	1214.56	1065.73	1323.19	1319.04	1190.86	1113.76	584.539	1436.45	1104.55	1784.12	1151.18	1245.33	1315.4	1262.06	1378.84	1000.1	1296.33	1032.67	1100.88	1712.46	967.98	1398.1	1721.52	2020.33	1098.99	1346.96	1815.34	1223.47	2099.44	1539.54	1253.2	1335.43	967.158		79673.8	584.539	2199.31	1327.9	317.533	1.91168
NC_004629.1	142425	142913	+	ID=cds-NP_803704.1;Parent=gene-PHIKZ138;Dbxref=GenBank:NP_803704.1,GeneID:1258370;Name=NP_803704.1;experiment=RNA sequence analysis;gbkey=CDS;locus_tag=PHIKZ138;product=PHIKZ138;protein_id=NP_803704.1;transl_table=11	CDS	PHIKZ138	PHIKZ138	1809.1	1399.42	2299.61	1440.9	1824.82	2362.46	1608.65	2008.02	1290.78	1811.41	2270.42	2118.47	1687.51	1964.18	2393.18	2395.62	3107.7	2796.46	2139.38	1248.76	1922.82	1860.92	2182.02	2513.57	2441.68	2328.81	2896.12	1473.53	2555.96	3003.9	2796.44	2064.92	1929.58	1863.83	2590.92	1327.65	2585.73	2185.14	2006.92	2439.31	1947.46	1620.47	2552.72	2614.02	2228.36	1956.71	2498.7	1746.79	2110.02	1703.81	2324.53	1877.92	1473.79	2914.1	2159.86	3326.99	1733.67	1900.05	1655.15	1724.85		127017	1248.76	3326.99	2116.94	476.96	1.41372		4337.05	1376.74	2320.59	3568.69	4791.21	4972.6	3313.91	5724.62	2807.31	4344.7	5742.59	5029.25	3620.69	5612.71	3775.4	5798.39	6048.72	4378.35	5339.58	4994.96	5084.54	5099.64	4553.59	5076.22	2578.94	5207.58	5244.48	4156.94	5530.12	5393.47	4004.06	4947.85	3113.92	3159.77	5490.62	4676.92	2332.17	5664.03	4273.81	5044.2	3936.56	3889.33	2511.6	3998.07	3265.74	3620.39	4146.98	4387.15	3053.12	4508.76	5742	4492.32	3927.09	3726.61	3325.69	3493.16	3858.45	1631.67	4692.04	6127.84		256865	1376.74	6127.84	4281.09	1112.22	2.15412
NC_004629.1	143009	143905	+	ID=cds-NP_803705.1;Parent=gene-PHIKZ139;Dbxref=GenBank:NP_803705.1,GeneID:1258328;Name=NP_803705.1;experiment=RNA sequence analysis;gbkey=CDS;locus_tag=PHIKZ139;product=PHIKZ139;protein_id=NP_803705.1;transl_table=11	CDS	PHIKZ139	PHIKZ139	2049.81	1965.93	1969.99	1861.46	1488.02	1892.42	1939.94	1637.48	1556.19	1910.23	1748.19	1416.21	1486.78	1274.31	1497.13	1845.4	1795.81	1722.95	1558.89	1248.07	1747.04	2354.6	1680.21	1735.68	2281.86	2078.89	1507.46	1932.94	1593.87	2020.39	2315.49	1456.31	2027.12	1813.29	2002.1	1447.53	2225.28	934.5	1870.52	1791.15	1061.66	2485.84	2564.33	2325.06	1482.2	1993.71	1917.79	1887.52	2631.46	1880.32	1981.81	1640.47	1488.19	2557.3	872.19	1989.23	1539.18	2507.76	1475.08	1152.03		108115	872.185	2631.46	1801.91	393.919	1.59316		1344.08	1602.1	2163.94	1801.36	1261.55	1461.85	1764.71	1769.47	2222.73	1857.13	1934.2	1487.87	1700.94	1537.32	1027.59	1264.4	1306.34	1731.84	1232.27	1870.52	2128.24	1560.14	1282.64	1501.41	1506.33	1546.4	1336.07	2281.37	1406.34	1525.32	1457.69	1856.19	1618.9	1453.58	2114.16	1549.14	1682.09	1274.49	1840.63	1409.64	1571.36	1716.92	1569.71	1557.5	1155.06	1726.95	1470.36	1489.2	1439.07	2298.56	1712.52	1653.9	2162.24	2103.63	1370.29	1238.13	1955.93	1203.9	2177.78	1515.76		97761.8	1027.59	2298.56	1629.36	309.056	1.16146
NC_004629.1	143908	144471	+	ID=cds-NP_803706.1;Parent=gene-PHIKZ140;Dbxref=GenBank:NP_803706.1,GeneID:1258374;Name=NP_803706.1;experiment=RNA sequence analysis;gbkey=CDS;locus_tag=PHIKZ140;product=PHIKZ140;protein_id=NP_803706.1;transl_table=11	CDS	PHIKZ140	PHIKZ140	1107.19	1283.33	1454.13	1039.33	1794.88	1156.52	1437	1179.85	1764.79	1519.04	1445.79	1555.21	1123.19	1393.35	952.43	1490.06	1993.89	2094.62	1671.23	1744.36	1265.78	1294.75	1608.08	1307.59	1237.2	1463.87	1347.71	1876.45	1402.98	2198.55	1829.87	1464.81	1254.74	1715.42	1352.19	1166.05	1889.22	1584.25	1178.74	2417.07	1069.94	1372.3	2511.68	2147.13	1202.97	1433.95	1824.36	2650.38	1804.38	1585.33	1091.05	1902.83	2018.36	2464.97	1872.65	1333.73	1589.02	1184.96	1497.44	822.02		93435	822.021	2650.38	1557.25	403.483	1.68895		1664.98	941.158	1561.95	1619.64	1252.82	1337.42	1664.95	1379.1	1564.71	1291.32	1504.96	1371.95	1482.81	1608.97	1076.95	1267	1298.53	1460.05	1489.17	2000.83	1715.67	1360.46	991.723	1264.17	1277.71	1367.37	1490.55	1935.12	1208.32	1420.43	1419.4	1374.91	1391.61	1146.8	1441.03	1033.91	1249.58	1557.09	1365.75	1501.99	1274.22	1691.74	1366.7	1517.97	2467.09	1787.46	1585.43	1596.34	1506.82	1607.7	1434.37	1573.42	1598.84	1533.14	1114.82	1583.88	1097.92	963.455	1279.79	1383.8		86317.8	941.158	2467.09	1438.63	256.917	1.3903
NC_004629.1	144487	144993	+	ID=cds-NP_803707.1;Parent=gene-PHIKZ141;Dbxref=GenBank:NP_803707.1,GeneID:1258490;Name=NP_803707.1;experiment=RNA sequence analysis;gbkey=CDS;locus_tag=PHIKZ141;product=Rz-like spanin;protein_id=NP_803707.1;transl_table=11	CDS	PHIKZ141	Rz-like spanin	2377.81	3192.66	2651.55	2429.13	1804.4	1643.06	2186.26	2432.91	3184.2	2921.38	2189.81	2684.57	2252.33	1252.53	1437.9	2461.26	2128.13	1595.96	1777.4	3713.66	1820.21	2060.76	1973.02	2909.19	1804.48	1853.06	1846.42	1287.98	1578.45	3010.13	3002.5	1810.55	3489.51	3208.12	1965.18	1746.15	1877.45	1707.85	1810.79	3601.09	1673.75	1762.84	3872.96	2839.68	2270.9	2314.11	3583.27	1263.58	3401.15	2464.98	2444.29	2771.43	2212.97	3701.82	4899.33	1311.15	2364.86	2604.21	1693.56	1850.91		141982	1252.53	4899.33	2366.36	767.152	1.96774		3225.6	1327.86	1649.2	3136.03	2818.77	1764	2804.66	2102.64	2933.28	2857.13	3960.44	2780.28	2639.23	2149.58	2122.81	3064.58	2618.76	3274.73	2480.59	2752.93	2736.68	2734.46	2520.64	2834.92	1616.8	3134.08	3128.74	1130.15	3238.88	2849.55	2401.35	2925.78	2783.04	2257.85	3175.68	2438.97	1503.8	2751.97	2475.67	2604.56	2978.38	3195.51	2584.6	2772.38	1718.45	2600.7	2425.04	1522.88	2382.96	2463.76	2446.22	2931.5	2934.5	2741.55	2303.14	1654.81	1910.32	1912.91	2271.82	4434.59		153893	1130.15	4434.59	2564.88	607.141	1.97228
NC_004629.1	144953	145240	+	ID=cds-YP_009639916.1;Parent=gene-PHIKZ_p44;Dbxref=GenBank:YP_009639916.1,GeneID:40340263;Name=YP_009639916.1;experiment=RNA sequence analysis;gbkey=CDS;locus_tag=PHIKZ_p44;product=PHIKZ141.1;protein_id=YP_009639916.1;transl_table=11	CDS	PHIKZ_p44	PHIKZ141.1	1987.57	2787.36	2143.09	2097.03	1926.73	2183	2731.36	2395.06	1854.46	3428.56	1960.16	2336.73	2720.54	2122.28	1532.11	2004.3	3165.97	2050.98	2157.91	2885.96	2388.13	3003.65	2361.87	2194.88	2692.06	2174.77	2139.2	3283.79	2591.4	2053.39	3762.66	2206.61	3071.49	2093.52	2156.87	1697.99	2293.83	1951.05	1978.6	2662.55	1866.12	2623.44	5649.22	3223.67	1546.74	2017.12	2567.88	1959.61	2257.56	1799.26	1424.43	2304.98	2445.51	2956.67	3327.7	1154.09	1766.18	3282.73	1979.43	1318.86		142701	1154.09	5649.22	2378.35	697.916	2.2913		3246.77	2157.78	2436.68	2932.42	2988.4	1878.69	2682.95	2700.74	2780.5	2710.47	3038.09	2915.84	3357.12	2301.39	1859.27	3357.61	2871.07	2982.9	3203.38	2964.49	3063.73	2512.86	2286.3	2816.24	1751.53	2408.2	2745.25	1610.58	2806.84	2390.99	2409.03	2708.71	2837.52	1960.64	3326.78	1895.51	1479.38	1795.3	1981.97	2184.41	2940.94	2512.54	2658.61	2898.74	973.711	2625.33	3005	1706.87	2663.75	3383.57	3289.89	2939.5	3676.11	3086.57	2265.26	2493.99	2287.91	2149.48	2612.91	4575.9		157085	973.711	4575.9	2618.08	599.73	2.23249
NC_004629.1	145215	145610	+	ID=cds-NP_803708.1;Parent=gene-PHIKZ142;Dbxref=GenBank:NP_803708.1,GeneID:1258465;Name=NP_803708.1;experiment=RNA sequence analysis;gbkey=CDS;locus_tag=PHIKZ142;product=virion structural protein;protein_id=NP_803708.1;transl_table=11	CDS	PHIKZ142	virion structural protein	4708.84	3024.14	2519.4	3947.34	3806.11	3770.63	2768.98	4754.27	1624.57	4143.61	4815.25	4391.81	3915.05	4289.67	5716.64	4308.72	4681.79	4536.16	4368.13	3769.42	4023.27	4368.95	4210.1	5025.32	2780.17	4277.65	5637.18	3354.87	4246.14	6118.03	5179.77	6026.94	7470.87	2974.3	5171.83	4130.54	3623.49	2070.26	2824.67	4549.01	4190.58	4025.33	4498.12	4213.28	4689.98	4458.53	4059.89	4622.18	3462.18	2873.69	4208.54	5168.74	4218.89	4432.27	3654.92	4373.38	3578.23	3375.35	3199.09	5077.98		250305	1624.57	7470.87	4171.75	990.019	2.20122		11263.8	2844.34	3016.4	7801.65	9994.86	6815.54	8062.4	10788	2228.53	9246.59	14229.7	9997.16	9281.97	8290.05	9135.72	13062.1	11466.4	11498.9	11692.6	11211.2	11016.6	11680.8	8260.17	11869.9	5664.04	11057.4	8403.19	6959.09	10527.1	9785.6	8970.69	9255.91	9902.54	7894.41	13371.1	7582.02	3931.53	2808.18	8679.6	8281.5	11477.5	9694.41	6021.22	12530.7	5849.02	9523.37	10854.7	9964.62	8746.73	11543.8	12702.5	13067.5	13508.6	10632.1	6959.94	10684.7	10732	4133.95	10284.9	16927.3		563669	2228.53	16927.3	9394.48	2990.96	2.92519
NC_004629.1	145693	146226	+	ID=cds-NP_803709.1;Parent=gene-PHIKZ143;Dbxref=GenBank:NP_803709.1,GeneID:1258405;Name=NP_803709.1;experiment=ESI-MS/MS analysis;gbkey=CDS;locus_tag=PHIKZ143;product=virion structural protein;protein_id=NP_803709.1;transl_table=11	CDS	PHIKZ143	virion structural protein	2517.45	3844.49	2327.48	2317.4	2106.35	1913.19	2187.32	2249.11	2545.86	3643.83	2231.79	2421.4	2435.03	1962.18	2173.54	1557.87	2788.9	1606.18	1745.73	1461.18	2249.89	2398.36	1873.26	2477.12	2381.11	2185.88	1513.33	3331.23	1717.54	3286.62	3164.74	1917.35	2521.62	2625.79	2027.06	1863.12	3112.76	2087.25	2509.68	3236.66	2118.83	3640.75	3992.32	3552.81	2181.75	2239.77	4124.67	3142.05	4129.11	2245.21	2320.7	2403.4	2361.8	3840.08	3369.67	2948.35	1882.41	2258.86	2253.74	1161.09		150684	1161.09	4129.11	2511.4	707.686	1.83035		2526.01	2812.38	3886.58	3227.61	3193.59	1633.08	2120.23	2866.33	3366.44	2441.4	2968.94	2488.06	2345.35	2998.87	1810.94	2651.81	2716.41	2350.62	2069.94	2836.18	2997.57	2890.11	2121.39	2543.22	2597.78	2248.67	2581.65	4062.11	2715.34	2351.49	2411.11	2834.53	2945.09	1605.36	3039.86	2284.68	2747.54	1994.89	2247.05	2484.53	2214.97	2614.22	2165.22	2568.39	1214.65	2923.91	2296.45	3166.93	3010.9	2585.79	2658.54	2666.04	2848.18	2807.23	2045.04	2204.11	2423.26	1610.1	1564.51	3115.1		153718	1214.65	4062.11	2561.97	526.005	1.74169
NC_004629.1	146288	147070	+	ID=cds-NP_803710.1;Parent=gene-PHIKZ144;Dbxref=GenBank:NP_803710.1,GeneID:1258427;Name=NP_803710.1;experiment=RNA sequence analysis;gbkey=CDS;locus_tag=PHIKZ144;product=transglycosylase;protein_id=NP_803710.1;transl_table=11	CDS	PHIKZ144	transglycosylase	4762.96	5092.56	4049.3	4174.2	3533.83	3302.1	4338.21	4404.71	4278.63	5174.13	3781.13	4789.95	4715.87	3274.51	3197.44	3729.44	3474.07	3596.24	4206.69	2231.32	4369.73	4849.61	4088.15	5053.18	4792.49	4454.08	4383.77	3652.26	3893.02	7089.8	5997.2	3535.08	5623.62	5694.64	4650.03	4253.4	6867.61	4470.46	4258.75	6015.88	4347.12	5083.61	7953.24	7062.76	4883.93	4175.18	7248.07	5512.97	6137.49	3776.14	4682.6	5341.2	4204.63	7745.75	5295.6	4535.36	4562.87	5433.48	5150.41	2268.55		283501	2231.32	7953.24	4725.02	1191.26	1.83364		8323.93	5191.89	4957.99	9767.85	6391.53	10336.7	7901.51	10327.1	4967.46	7302.43	7492.7	10514.3	8904.12	11032.7	4650.98	7903.89	5008.58	6742.13	10465.3	8590.37	8474.72	8975.43	7613.64	10440.5	5153.93	10397.9	12030.7	3293.03	8819.38	9329.02	6709.5	8181.6	10072.7	3992.58	8517.67	4637.42	4983.17	11113	6972.54	5652.08	7195.1	7172.41	3635.88	8992.02	5139.81	7187.33	6232.02	8291.25	4998.59	11239.2	10565	7909.07	7335.37	6104.76	3900.34	7130.51	7181.74	3259.08	13811.9	10079.1		459495	3259.08	13811.9	7658.24	2416.75	2.08338
NC_004629.1	147085	147147	+	ID=cds-YP_009639917.1;Parent=gene-PHIKZ_p45;Dbxref=GenBank:YP_009639917.1,GeneID:40340262;Name=YP_009639917.1;experiment=RNA sequence analysis;gbkey=CDS;locus_tag=PHIKZ_p45;product=PHIKZ144.1;protein_id=YP_009639917.1;transl_table=11	CDS	PHIKZ_p45	PHIKZ144.1	27395.8	33631	23620.2	18420.9	21543.6	21081.5	22513	25890.8	24276.6	29272.4	18120.6	26045.3	26328.9	22301.7	14616.9	18594.6	8442.58	15155.6	22031.2	19654.8	17550.4	17832.4	20112.3	22854.7	32981.6	27340	22098.4	19300.7	15557.3	49962.8	34196.7	19390.1	33854.7	28043.4	24210.7	19941	40929.6	28219.3	26967.6	29946.2	22000.5	28227.2	38292.2	31609.3	29697.5	24951.3	38789.4	43822.7	30063.4	19192.1	22790.8	26693.9	25998.8	55995.8	27320.2	29155.9	22684	30789.7	24800.5	13210.8		1.55631e+06	8442.58	55995.8	25938.6	8493.49	2.72956		47811.4	24249.3	35313.4	40558	33141.2	39657.8	38327.9	44057.9	30091	29443.9	36620.3	41131.2	41313.4	46672	21058.5	40063.7	13049.9	29674.5	44277.4	43130.6	44828.4	39029.3	36018.8	45449	25450.8	65642.6	48928	16024.6	36192.2	48507.5	33408.7	35152	44980.3	18577.7	34926.2	17264.7	23695.5	42850.1	39359.3	25360.2	28416.3	26224.5	15334.8	44284	25178.4	28637.7	29704.6	48895	21948	43954.7	43919.3	33270.2	32779.6	30657.3	22962.2	27784.2	32091.1	16158.6	51825.4	35446.7		2.08076e+06	13049.9	65642.6	34679.4	10662.2	2.33059
NC_004629.1	147276	149645	+	ID=cds-NP_803711.1;Parent=gene-PHIKZ145;Dbxref=GenBank:NP_803711.1,GeneID:1258303;Name=NP_803711.1;experiment=ESI-MS/MS analysis;gbkey=CDS;locus_tag=PHIKZ145;product=tail sheath;protein_id=NP_803711.1;transl_table=11	CDS	PHIKZ145	tail sheath	8124.1	9422.98	9614.38	6118.38	5736.28	5627.16	8624.69	6704.32	8138.28	9931.84	5864.92	7545.6	7572.09	4632.11	5022.82	6228.72	8765.32	4909.55	5852.04	5260.48	5620.39	6157.61	6049.76	6855.69	8885.03	6024.3	4216.64	8693.45	5922.47	9264.67	11654	6116.68	6929.91	8223.7	6303.4	5859.3	11575.4	4683.48	4906.7	12228.2	5315.14	8428.71	12090.5	10548.5	5459.47	6969.07	10752	8128.61	10675.2	7142.39	8106.62	8753.09	6544.77	12648.5	11050.3	8658.19	7363.65	9580.81	7020.17	1701.66		452804	1701.66	12648.5	7546.74	2294.16	2.89396		4328.24	7134.32	9828.11	4967.01	3411.79	4099.94	4788.56	5004.5	10550.2	3831.94	4393.94	4482.27	4828.31	4645.4	2656.16	4207.38	5315.08	3754.38	4204.87	5660.5	3424.07	3877.7	4430.32	4401.19	6541.16	4767.43	3537.64	6579.52	4284.2	4358.27	4674.03	3887.03	4786.44	4054.67	4733.17	3481.27	7731.57	3629.84	3154.32	5131.55	3280.49	4836.51	4618.41	4744.62	2353.84	3871.12	4445.3	4679.29	6493.31	5103.88	5608.93	4851.56	4844.71	6050.67	4601.84	4349.91	4404.85	4248.9	5483.34	3862.76		286293	2353.84	10550.2	4771.54	1419.43	2.16419
NC_004629.1	149645	152926	+	ID=cds-NP_803712.1;Parent=gene-PHIKZ146;Dbxref=GenBank:NP_803712.1,GeneID:1258257;Name=NP_803712.1;experiment=ESI-MS/MS analysis;gbkey=CDS;locus_tag=PHIKZ146;product=tail fiber protein;protein_id=NP_803712.1;transl_table=11	CDS	PHIKZ146	tail fiber protein	9397.1	10028.4	10137.2	6900.63	7103.35	6606.46	9343.92	8772.75	10041.3	11888.4	8290.71	9010.73	7885.75	5826.44	6228.29	7580.97	10987.7	6479.14	7533.36	6424.2	6965.94	7184.98	7579.11	9152.25	11981.7	6328.06	5024.49	12411.4	7000.04	11526.2	14138.7	7252.63	7525.82	9638.32	8104.81	7858.53	14514.3	5453.36	6552.73	14304.1	7389.06	9893.44	16183.8	14176.9	6556.74	7448.11	14524.3	11855.9	13341.9	8457.83	10827.7	11485.3	7331.22	16758.5	12806.8	11220	9236.34	12431.5	8749.24	2770.77		560409	2770.77	16758.5	9340.16	2982.13	2.59654		6629.28	8418.09	9053.33	5939.45	4927.45	4857.49	5432.93	6568.46	13514.2	4657.64	5349.02	6261.48	5097.55	5859.26	3392.13	5852.74	6930.52	4501.35	5820.91	6612.04	4325.53	4827.23	5960.53	6440.28	9751.67	5723.05	4353.73	9814.17	5393.28	6002.3	5981.07	5325.74	5340.87	4692.24	6580.15	4406.57	9661.15	4508.5	4536.9	5656.61	5023.92	5917.81	6488.48	7098.97	3198.62	4947.47	6314.02	6044.12	8291.75	7035.35	8074.75	6894.02	5917.58	7508.72	6215.48	6388.98	6073.82	5507.7	7390.5	6119.74		371409	3198.62	13514.2	6190.15	1714.91	2.07896
NC_004629.1	153059	153775	-	ID=cds-NP_803713.1;Parent=gene-PHIKZ147;Dbxref=GenBank:NP_803713.1,GeneID:1258437;Name=NP_803713.1;experiment=RNA sequence analysis;gbkey=CDS;locus_tag=PHIKZ147;product=PHIKZ147;protein_id=NP_803713.1;transl_table=11	CDS	PHIKZ147	PHIKZ147	1935.4	477.21	341.97	2270.96	2384.5	1786.59	1014	1584.53	524.81	729.09	2694.46	1792.84	1395.03	2358.12	2729.2	1858.78	1610.8	2787.46	2311.4	3122.78	2015.64	2193.61	1636.97	1518.36	929.94	1608.12	3057.62	1256.2	2658.67	1995.47	1043.56	2156.75	575.74	508.46	2161.61	1469.91	1248.31	2222.58	1545.35	1561.78	1919.95	1040.92	645.53	1857.85	2360.89	1620.45	582.99	2361.37	1044.79	2111.46	1489.99	1064.73	2090.23	921.01	627.41	1585.88	1131.71	318.28	1433.12	3123.99		98407.1	318.279	3123.99	1640.12	738.431	3.29502		1132.11	198.624	603.911	1105.76	1318.91	643.648	1541.67	875.563	205.136	1397.38	1345.48	1121.02	1376.91	1222.2	1311.58	978.352	1107.1	1508.56	582.663	2184.78	1523.41	985.026	814.661	1010.19	1394.52	1075.59	1057.33	837.201	1001.04	1123.6	1377.03	1016.56	783.07	1303.02	1139.68	911.343	1237.6	1112.49	1498.05	1507.25	1011.26	1053.88	1562.42	1419.79	1382.33	1041.67	1452	1177.45	1467.19	1479.78	979.023	952.929	1199.28	1854.05	1542.87	1052.28	1162.58	1285.49	938.156	1091.16		69575.6	198.624	2184.78	1159.59	339.816	3.45938
NC_004629.1	153765	154271	-	ID=cds-NP_803714.1;Parent=gene-PHIKZ148;Dbxref=GenBank:NP_803714.1,GeneID:1258233;Name=NP_803714.1;experiment=RNA sequence analysis;gbkey=CDS;locus_tag=PHIKZ148;product=PHIKZ148;protein_id=NP_803714.1;transl_table=11	CDS	PHIKZ148	PHIKZ148	530.3	493.17	183.44	712.39	902.2	1116.04	658.23	1312.49	311.24	315.05	1360.9	775.54	657.62	1142.93	1210.87	904.13	839.26	1787.48	715.05	2208.12	1219.2	952.82	815.51	415.6	672.86	814.22	852.19	799.44	1472.04	1053.54	585.23	988.84	348.95	276.56	727.84	515.53	574.44	744.91	1019.87	1032.31	409.14	726.95	746.93	504.24	1067.86	921.15	856.18	782.22	557.57	1162.35	876.57	720.14	452.29	171.38	617.24	345.04	836.06	739.47	916.19	1211.91		48639.2	171.381	2208.12	810.654	372.424	3.68754		541.524	485.181	147.25	382.443	796.382	439.43	571.516	467.254	257.87	619.044	892.389	609.294	571.296	508.881	761.9	517.229	754.875	834.046	360.501	1010.38	608.15	550.331	516.697	409.24	692.913	673.776	542.841	887.978	707.835	621.397	480.271	564.946	185.536	425.245	851.481	481.269	871.949	512.471	690.039	454.569	506.24	631.523	871.67	554.475	578.447	691.096	768.456	300.36	761.098	927.62	440.816	595.965	564.194	796.963	634.064	380.963	537.603	596.936	430.131	449.451		35275.7	147.25	1010.38	587.928	182.862	2.77856
NC_004629.1	154274	154948	-	ID=cds-NP_803715.1;Parent=gene-PHIKZ149;Dbxref=GenBank:NP_803715.1,GeneID:1258237;Name=NP_803715.1;experiment=ESI-MS/MS analysis;gbkey=CDS;locus_tag=PHIKZ149;product=RNA polymerase beta subunit;protein_id=NP_803715.1;transl_table=11	CDS	PHIKZ149	RNA polymerase beta subunit	732.39	350.93	350.72	1070.17	1177.56	1117.7	653.32	1106.05	323.69	494.79	1719.13	963.4	617.43	1105.43	1463.72	1395.94	900.54	1102.85	613.81	904.66	1006.04	948.69	711.34	867.11	436.47	717.02	948.28	200.16	1292.16	960.9	764.48	1067.02	786.3	270.05	1284.73	811.91	410.42	1009.85	1141.24	486.87	558.74	723.47	498.69	897.02	771.63	1130.64	857.45	542.34	397.85	797.79	785.02	524.51	1310.34	772.36	695.42	699.74	520.32	458.83	886.27	1381.96		49495.6	200.155	1719.13	824.927	327.638	3.10249		772.225	345.244	376.044	631.966	810.68	424.364	548.514	707.768	217.901	858.408	1146.68	719.796	815.907	560.159	619.632	733.286	608.995	877.045	618.917	1066.87	903.858	529.617	550.678	614.769	787.355	1012.16	615.307	464.858	757.217	726.779	657.233	541.634	561.787	684.442	792.92	575.927	593.234	465.756	991.128	701.319	621.063	531.266	791.756	927.598	599.389	692.119	766.44	550.157	911.949	763.633	671.531	475.865	573.643	718.329	693.368	652.769	623.341	540.077	482.339	585.152		40160.2	217.901	1146.68	669.336	175.143	2.39573
NC_004629.1	154981	155301	-	ID=cds-NP_803716.1;Parent=gene-PHIKZ150;Dbxref=GenBank:NP_803716.1,GeneID:1258205;Name=NP_803716.1;experiment=RNA sequence analysis;gbkey=CDS;locus_tag=PHIKZ150;product=PHIKZ150;protein_id=NP_803716.1;transl_table=11	CDS	PHIKZ150	PHIKZ150	675.47	286.98	131.7	1457.2	1588.49	1468.93	371.3	1213.46	113.44	452.37	1582.78	824.47	519.33	1632.09	1075.77	978.46	757.47	1058.71	1097.11	2113.69	1437.46	1924.9	1703.56	948.15	144.92	1108.64	872.4	701.48	1204.51	475.43	643.02	1121.86	367.43	655.22	1609.42	840.52	508.97	1262.63	1643.7	379.18	1116.18	803.72	262.16	503	1238.28	425.83	500.85	712.77	264.19	1139.5	1118.24	965.08	1250.13	162.41	609.31	544.97	490.47	304.68	1359.36	2262.15		54985.9	113.442	2262.15	916.432	523.586	4.31767		347.08	201.661	1302.41	617.469	1307.49	356.941	601.783	368.999	203.645	714.505	803.75	383.069	406.683	388.015	547.743	194.021	500.463	929.061	216.91	485.69	868.57	516.096	463.187	481.839	448.991	757.831	498.841	807.504	790.493	378.563	571.517	449.776	338.831	943.506	514.616	695.717	938.086	348.049	678.782	562.728	639.66	398.981	1232.67	504.226	580.183	373.423	845.631	516.015	643.987	656.373	460.893	449.445	597.695	918.89	751.099	394.87	651.26	728.546	669.797	384.519		35329.1	194.021	1307.49	588.818	249.501	2.75251
NC_004629.1	155325	155675	-	ID=cds-NP_803717.1;Parent=gene-PHIKZ151;Dbxref=GenBank:NP_803717.1,GeneID:1258252;Name=NP_803717.1;experiment=RNA sequence analysis;gbkey=CDS;locus_tag=PHIKZ151;product=PHIKZ151;protein_id=NP_803717.1;transl_table=11	CDS	PHIKZ151	PHIKZ151	864.83	299.94	264.97	1163.96	1196.36	873.2	373.52	1040.39	311.24	579.18	1376.02	1141.77	474.94	1583.06	1858.34	1910.59	1082.38	1913.38	1829.61	869.87	2331.55	1888.41	1139.97	1500.77	220.89	932.77	1755.24	256.61	1639.54	1086.99	1433.4	1287.5	504.04	319.58	1612.04	936.82	344.04	629.85	1382.95	554.83	1208.82	1417.54	79.92	958.36	390.5	551.69	595.45	695.3	322.15	1186.84	1120.06	1229.32	1586.59	396.08	334.34	598.07	552.07	92.88	761.95	2546.22		59389.5	79.9182	2546.22	989.825	590.228	4.99369		476.122	110.655	127.617	540.142	1195.74	471.515	550.349	584.932	93.1199	813.929	809.624	375.962	488.149	633.664	599.595	569.67	457.688	722.84	471.131	592.238	953.2	521.668	675.741	451.404	692.913	619.329	449.077	427.545	454.413	679.592	826.768	643.538	242.872	979.863	545.933	1025.08	675.374	222.071	1302.74	931.661	615.456	565.564	1098.03	509.669	152.47	315.237	664.175	152.229	628.208	728.903	708.48	504.095	695.686	920.934	673.434	601.868	776.537	1450.13	542.544	535.596		36844.7	93.1199	1450.13	614.078	275.463	3.96095
NC_004629.1	155752	157191	-	ID=cds-NP_803718.1;Parent=gene-PHIKZ152;Dbxref=GenBank:NP_803718.1,GeneID:1258325;Name=NP_803718.1;experiment=RNA sequence analysis;gbkey=CDS;locus_tag=PHIKZ152;product=PHIKZ152;protein_id=NP_803718.1;transl_table=11	CDS	PHIKZ152	PHIKZ152	2674.18	164.5	152.66	2253.27	2890.09	3776.59	951.84	2744.46	134.87	1472.26	3619.76	2699.05	1018.76	4773.76	4523.05	3419.11	2332.26	3517.57	3790.73	1978.94	2974.58	2699.39	3167.68	2373.72	366.12	2372.48	2944.87	781.86	3715.38	1682.46	1594.65	4202.36	368.58	603.71	3019.62	2353.77	651.15	4209.14	2308.37	1115.74	2468.51	1919.59	233.76	1495.04	3417.11	1732.35	848.52	1927.84	255.2	2406.07	2249.41	1790.2	2001.9	530.99	584.05	1700.76	1614.79	135.84	4266.78	5578.02		129550	134.87	5578.02	2159.17	1344.1	5.37011		1188.18	89.9074	103.689	730.112	859.625	873.04	1307.94	663.533	90.7919	1589.96	1472.3	624.823	776.245	1062.65	1424.51	839.971	879.368	1573.37	773.647	1629.18	1430.5	581.287	857.976	518.711	1288.63	754.807	628.975	492.648	1092.53	1025.16	1639.99	999.391	363.365	2210.18	697.476	1671.49	1205.75	943.661	1325.58	1159.25	1072.4	938.312	2897.71	1141.75	2112.43	951.949	1716.51	983.306	1563.16	1724.44	852.53	1194.7	936.288	1582.57	1391.99	813.167	1486.68	3233.77	1441.9	617.153		68092.9	89.9074	3233.77	1134.88	582.598	5.16864
NC_004629.1	157289	158203	+	ID=cds-NP_803719.1;Parent=gene-PHIKZ153;Dbxref=GenBank:NP_803719.1,GeneID:1258414;Name=NP_803719.1;experiment=ESI-MS/MS analysis;gbkey=CDS;locus_tag=PHIKZ153;product=PHIKZ153;protein_id=NP_803719.1;transl_table=11	CDS	PHIKZ153	PHIKZ153	1156.4	1927.25	1275.17	1294.21	1212.89	1545.99	1120.22	1844.73	1273.52	1904.39	1617.83	1570.16	1238.9	1544.2	1132.21	1428.72	1694.05	1202.68	1448.98	1520.13	1198.87	1375.14	1486.81	1202.59	1626.89	1835.75	1416.6	2017.96	1218.57	2543.56	1832.87	1512.55	3673.71	1440.48	1411.54	1658.64	1257.67	1087.26	1776.05	1755.91	1586.92	1812.6	1992.71	1794.04	1333.2	2116.33	2670.74	1833.72	1791.89	1243.69	1102.18	1547.74	1181.45	2279.08	1923.81	1797.15	1455.96	2030.88	1769.11	1245.35		96790.6	1087.26	3673.71	1613.18	443.201	1.75654		5461.92	1047.05	2121.37	4793.9	6247.51	5892.39	4679.77	4703.43	1500.3	4300.84	4658.66	4674.08	5929.82	5308.81	4250.79	5237.53	4533.9	4689.54	5136.51	6312.54	7198.36	5450.76	3861.2	5541.17	2579.3	8439.7	5693.08	4323.87	5617.72	5312.29	4323.49	5049.29	6695.19	2984.61	5016.53	4592.15	1827.55	2373.9	5601.09	4227.43	5764.41	5052.93	2156.61	5362.63	2007.32	5777.61	4216.12	3801.59	2972.15	4227.07	4307.16	5093.17	5253.52	4283.48	4195.34	5000.21	5599.08	1683.88	5041.96	5528.69		275514	1047.05	8439.7	4591.9	1443.87	3.01086
NC_004629.1	158250	158669	-	ID=cds-NP_803720.2;Parent=gene-PHIKZ_p46;Dbxref=GenBank:NP_803720.2,GeneID:1258214;Name=NP_803720.2;experiment=RNA sequence analysis;gbkey=CDS;locus_tag=PHIKZ_p46;product=PHIKZ154;protein_id=NP_803720.2;transl_table=11	CDS	PHIKZ_p46	PHIKZ154	10696.7	3916.66	4529.43	9727.38	7498.61	11675.9	5476.91	10568.9	2832.27	8124.82	12007.4	8821.81	5537.01	13229.8	10231.8	11116.3	8973.26	11231.8	12109	4684.85	6446.66	9014.3	9685.64	8779.53	3212.02	8744.28	12116	8256.4	11111.3	9674.61	6941.73	10373.2	7348.19	4907.6	11026.6	9274.56	7509.4	10110.7	8869.15	7476.88	8934.91	7151.85	6211.35	9354.66	11128.4	10143.2	7808.91	8607.16	5620.06	8442.92	8465.17	8218.9	10432	6661.57	7637.23	11495.8	7526.08	4307.98	8797.49	9615.52		510431	2832.27	13229.8	8507.18	2396.71	2.22377		17119.3	3637.39	4514.9	12526.5	11371.7	11003.1	12367.1	11788.5	4902.76	12339.6	16007.3	11403.9	11043.9	11311.4	14144.7	13767.3	12251.1	15282.4	11967.3	10411.5	13643.8	12362.7	11016.4	13104.8	8729.06	17770.3	12110.9	10231.9	11858.8	11691.1	11944.6	11565.8	11464.4	9716.63	14190.8	10939.8	7856.12	13387	10821.4	11108.1	14875.3	11435.1	9531.25	13072.2	9959.24	13106.5	12203.7	13720.7	10062.5	13025.2	14659.8	15477.1	17848.8	11765.8	9500.04	12014.3	12765	14706.5	11927.7	16584		722917	3637.39	17848.8	12048.6	2749.56	2.29485
NC_004629.1	158680	160128	-	ID=cds-NP_803721.1;Parent=gene-PHIKZ155;Dbxref=GenBank:NP_803721.1,GeneID:1258320;Name=NP_803721.1;experiment=RNA sequence analysis;gbkey=CDS;locus_tag=PHIKZ155;product=ribonuclease;protein_id=NP_803721.1;transl_table=11	CDS	PHIKZ155	ribonuclease	2974.81	2061.64	2077.27	3816.58	3317.19	3438.56	2426.51	3528.28	1725.66	2685.73	4060.46	3966.03	2013.35	4234.64	3919.02	4083.3	4048.24	5103.97	3567.03	1732.53	4145.76	3186.58	3976.43	4063.59	2161.68	2790	4108.25	1880.34	3779.18	2883.23	3454.39	3455.04	2686.13	2119.22	3849.77	3287.61	2725.7	3318.43	3379.14	3679.22	2791.55	3185.81	2739.31	3407.94	3537.78	3537.52	3117.79	3136.96	2906.84	3036.24	3668.71	4085.02	3521.13	2722.43	2969.58	3199.3	2448.93	2396.13	3123.14	4120.91		193364	1725.66	5103.97	3222.73	726.225	1.56447		3086.56	1706.56	1854.8	2929.07	2614.19	2655.57	2758.87	3114.49	2368.48	3468.4	4237.23	3059.17	2685.9	3155.88	3472.98	3053.98	3430.41	3366.79	2985.27	2546.44	3599.31	2743.96	2909.75	2952.35	2542.59	3225.51	3222.04	2824.55	3374.8	3115.39	3202.06	2822.06	2166.65	2997.09	3205.79	3216.62	3687.63	3284.99	2566.91	3757.07	3378.78	3164.26	3702.49	2783.74	2975.38	3094.77	3374.22	2844.94	3319.31	3121.07	2700.29	3977.02	3351.14	2919.61	2417.59	3161.65	2558.6	4186.81	2931.6	3250.07		183182	1706.56	4237.23	3053.03	478.45	1.31203
NC_004629.1	160184	160597	-	ID=cds-NP_803722.1;Parent=gene-PHIKZ156;Dbxref=GenBank:NP_803722.1,GeneID:1258356;Name=NP_803722.1;experiment=RNA sequence analysis;gbkey=CDS;locus_tag=PHIKZ156;product=PHIKZ156;protein_id=NP_803722.1;transl_table=11	CDS	PHIKZ156	PHIKZ156	607.53	603.96	571.83	429.06	452.81	436.6	460.62	607.65	586.39	982.09	333.32	712.32	624.14	632.73	718.27	635.64	477.19	566.8	400.31	327.78	399.56	379.91	418.81	424.13	599.28	584.52	309.22	598.29	629.86	921.58	903.66	409.34	1020.86	812.85	445.67	794.26	531.9	467.25	560.76	1058.41	478.27	1068.29	1050.23	682.52	463.51	632.82	349.5	810.56	682.82	245.42	557.39	374.14	415.41	587.66	661.41	464.8	585.07	1102.45	561	404.77		35615.2	245.424	1102.45	593.587	208.499	2.16736		1172.56	813.075	865.575	1300.98	782.79	1037.85	1244.27	1335.17	513.172	1389.86	1598.64	1390.91	1409.11	1343.09	1570.1	1417.27	1574.99	1333.2	967.058	806.97	1338.99	1400.57	829.438	1394.16	239.34	1462.73	1800.96	757.92	1330.91	934.927	966.835	1158.71	1121.87	805.955	1819.5	939.012	781.522	960.214	800.572	1030.61	1291.58	1252.89	1266.08	1008.26	816.973	1002.25	848.515	748.571	832.205	781.567	1170.92	1564.88	1546.17	741.753	365.411	539.438	639.193	797.488	1179.63	2247.53		66382.7	239.34	2247.53	1106.38	374.917	3.23121
NC_004629.1	160606	160896	-	ID=cds-YP_009639918.1;Parent=gene-PHIKZ_p47;Dbxref=GenBank:YP_009639918.1,GeneID:40340261;Name=YP_009639918.1;experiment=RNA sequence analysis;gbkey=CDS;locus_tag=PHIKZ_p47;product=PHIKZ156.1;protein_id=YP_009639918.1;transl_table=11	CDS	PHIKZ_p47	PHIKZ156.1	894.13	949.69	900.7	1098.74	979.2	1053.24	655.32	669.28	750.82	948.1	603.54	753.56	916.59	327.34	362.6	816.79	887.78	667.34	711.89	1049.22	718.03	772.13	825.01	683.86	1971.59	1809.93	439.93	619.04	710.69	2228.89	1817.61	922.07	911.95	674.58	676.32	869.22	1489.05	823.02	1051.63	1422.12	972.04	1361.53	1927.92	1387.15	800.72	1135.17	1215.46	995.91	1408.57	907.81	1086.68	1634.87	872.43	1552.67	1478.67	2043.92	1248.55	1120.31	1185.09	767.8		62535.8	327.336	2228.89	1042.26	421.101	2.76748		1244.3	1201.24	1077.51	1199.37	1077.15	896.851	866.658	1126.15	1179.36	1686.95	1529.08	1329.52	1121.52	901.893	1840.1	867.358	1347.67	1009.54	1151.5	1097.04	1037.02	868.934	790.738	1374.16	773.872	1814.21	1212.31	1687.74	1258.15	1299.17	676.286	1040.3	949.557	882.012	1460.8	1051.68	957.737	937.504	1233.87	1295	999.606	924.238	1112.52	1024.59	779.765	897.774	877.938	771.191	663.019	930.909	832.924	1281.54	1360.58	944.195	698.566	1037.09	1100.33	1040.02	1023.83	1409.52		66062	663.019	1840.1	1101.03	267.739	1.47266
NC_004629.1	161075	162412	+	ID=cds-NP_803723.1;Parent=gene-PHIKZ157;Dbxref=GenBank:NP_803723.1,GeneID:1258188;Name=NP_803723.1;experiment=ESI-MS/MS analysis;gbkey=CDS;locus_tag=PHIKZ157;product=virion structural protein;protein_id=NP_803723.1;transl_table=11	CDS	PHIKZ157	virion structural protein	2715.99	3412.94	2849.91	2234.76	2140.86	2202.58	2707.98	2353.24	2667.16	3798.46	2231.47	2288.81	2442.02	2272.21	2179.42	2296.68	2759.93	1989.62	2368.86	2484.77	2160.26	2199.87	2821.03	2615.92	3198.6	2489.51	2003.28	3433.15	1982.5	3749.75	3413.15	2675.64	3680.28	3060.04	2362.67	2142.51	3519.89	2058.47	1995.36	3529.6	2515.76	3415.67	4276.88	3851.56	2243.44	2256.03	4037.32	3043.8	3359.27	2870.47	3347.09	3514.32	2436.07	4026.29	3727.57	2431.84	2570.63	3386.79	1977.79	1156.4		165934	1156.4	4276.88	2765.57	669.783	1.88692		3770.85	2651.26	2834.47	3593.94	3899.16	3304.04	2991.75	4039.77	3371.11	4092.96	3968.34	3673.84	3289.85	3567.3	2622.21	4115.79	3503.11	3243.57	3350.01	4022.79	3966.55	4059.89	3802.01	3950.07	2457.3	4243.56	3463.16	3303.58	3692.71	3192.2	3515.07	3682.72	3934.83	2681.75	4433.1	3214.56	2829.97	2974.95	3511.53	3151.65	3747.01	4022.62	2934.26	3934.67	2619.05	3696.08	2823.55	4253.04	2592.15	3107.23	3705.37	3704.76	3955.05	3173.89	2498.02	3302.14	3168.39	2991.92	1930.59	4463.48		206591	1930.59	4463.48	3443.18	554.871	1.20913
NC_004629.1	162468	163418	+	ID=cds-NP_803724.1;Parent=gene-PHIKZ158;Dbxref=GenBank:NP_803724.1,GeneID:1258434;Name=NP_803724.1;experiment=RNA sequence analysis;gbkey=CDS;locus_tag=PHIKZ158;product=PHIKZ158;protein_id=NP_803724.1;transl_table=11	CDS	PHIKZ158	PHIKZ158	1121.75	1369.97	1146.89	666.19	788.5	776.79	1002.62	1083.71	931.75	1190.99	837.65	715.6	1043.01	859.73	867.44	1115.78	1214.45	723.22	1165.41	410.24	668.29	874.18	1065.89	1157.06	1369.64	823.26	605.77	1396.98	822.6	1163.46	1207.31	883.57	1012.85	914.14	776.06	1037.3	1112.95	619.91	721.26	1177.49	743.6	1395.19	1681.31	1372.42	835.94	994.15	1961.04	1363.33	1620.02	1132.51	1123.37	1710.19	1119.5	1498.42	1480.79	1618.75	1298.96	891.3	939.88	393.53		63615.8	393.53	1961.04	1060.26	322.103	2.31707		1062.75	898.506	1617.15	1051.16	670.373	987.281	964.847	1004.72	1082.63	1078.93	1010.48	1223.63	870.815	1150.67	874.002	768.643	1093.05	926.742	759.613	858.732	1510.72	1393.62	934.341	959.97	833.536	1088.5	839.262	1291.09	884.326	785.61	845.294	1099.45	803.672	960.809	1030.64	878.445	1290.14	1030	826.107	874.393	951.356	973.004	1123.94	998.782	855.37	1131.17	819.363	1255.75	927.449	985.115	1165.12	1016.14	970.214	955.978	740.692	964.725	854.26	752.205	710.546	860.609		59126.5	670.373	1617.15	985.441	186.47	1.27042
NC_004629.1	163415	163819	+	ID=cds-NP_803725.2;Parent=gene-PHIKZ_p48;Dbxref=GenBank:NP_803725.2,GeneID:1258323;Name=NP_803725.2;experiment=RNA sequence analysis;gbkey=CDS;locus_tag=PHIKZ_p48;product=PHIKZ159;protein_id=NP_803725.2;transl_table=11	CDS	PHIKZ_p48	PHIKZ159	792.35	909.83	1148.2	409.35	759.12	717.96	676.86	941.75	869.16	717.08	665.97	802.83	761.49	607.59	757.91	1131.84	1088.15	259.73	664.96	2387.3	494.42	471.57	757.44	1271.77	727.46	456.92	553.17	555.99	777.07	1507.29	1083.01	505.61	873.67	865.54	425.21	270.64	1245.3	614.1	1016.17	1081.93	442.34	546.02	1489.14	830.58	710.71	534.38	913.02	640.26	1326.18	602.11	443.16	1147.37	829.07	772.36	1159.04	1079.85	657.88	1287.94	747.24	275.84		49058.2	259.728	2387.3	817.636	359.461	3.2003		766.33	607.374	1142.88	680.906	944.481	1005.9	662.457	1491.58	1210.56	804.758	997.116	977.5	614.448	933.598	611.739	825.554	1224.99	835.281	977.803	769.909	931.395	1076.46	874.092	745.175	956.391	1047.94	951.378	808.448	1163.57	789.01	1218.93	937.221	537.109	621.067	1261.71	1082.42	964.994	789.091	515.265	861.269	940.044	1304.45	964.318	1062.22	1104.69	1009.34	891.026	1114.83	703.244	1449.23	816.097	1014.91	1050.82	648.491	665.353	789.88	947.426	713.309	819.066	1514.46		55741.3	515.265	1514.46	929.021	227.466	1.55541
NC_004629.1	163823	164296	+	ID=cds-NP_803726.1;Parent=gene-PHIKZ160;Dbxref=GenBank:NP_803726.1,GeneID:1258362;Name=NP_803726.1;experiment=ESI-MS/MS analysis;gbkey=CDS;locus_tag=PHIKZ160;product=virion structural protein;protein_id=NP_803726.1;transl_table=11	CDS	PHIKZ160	virion structural protein	1665.07	1610.29	874.03	1299.13	1249.77	1061.1	528.04	1746.27	921.89	1102.86	1879.1	1403.83	984.76	1825.38	971.37	1952.07	1282.42	1690	2119.67	1073.57	1065.3	1256.17	1463.2	2346.15	1144.98	1801.88	1401.05	902.6	1233.06	1650.09	1605.77	1981.29	2550.51	1567.83	1349.43	1351.87	974.11	1204.88	1046.35	1335.29	1292.98	1088.58	1982.53	1277.4	1330.17	1129.47	2204.68	1641.17	1461.14	943.17	1767.01	1027.03	881.16	1319.85	1444.21	1586.97	1430.83	1238.01	1009.67	1579.1		84107.6	528.042	2550.51	1401.79	400.6	2.27206		5288.57	628.213	1008.01	5017.91	3564.22	4498.79	4856.48	6563.83	1689.42	3726.67	7012.94	5068.18	6360.29	5949.86	4080.34	6382.99	6010.87	6263.57	5646.27	5528.94	6760.94	6383.12	4436.29	6168.03	1482.31	6737.31	3869.13	1957.16	5238.62	5298.28	4862.63	6042.77	5600.1	2382.55	7462.67	5426.95	3845.51	5426.67	3437.9	4461.36	6132.31	4978.36	3599.33	7296.66	4850.39	6302.74	5241.65	6064.7	3653.7	6794.59	6415.14	7012.02	9467.9	4526.49	3081.86	5844.87	6353.25	5107.96	3894.45	9811.14		308856	628.213	9811.14	5147.6	1789.6	3.96509
NC_004629.1	164419	165030	+	ID=cds-NP_803727.2;Parent=gene-PHIKZ_p49;Dbxref=GenBank:NP_803727.2,GeneID:1258240;Name=NP_803727.2;experiment=RNA sequence analysis;gbkey=CDS;locus_tag=PHIKZ_p49;product=PHIKZ161;protein_id=NP_803727.2;transl_table=11	CDS	PHIKZ_p49	PHIKZ161	906.98	1698.75	1326.27	1673.75	1274.27	1168.55	1811.17	1418.81	932.19	1352.44	953.17	1408.52	1075.96	1271.1	1191.2	1123.52	1316.05	1401.47	1066.26	1441.25	1280.31	1541.98	1743.48	1185.91	1064.16	790.83	1268.16	1030.21	1116.63	1090.99	1559.87	1407.61	1557.83	1283.03	1306.43	1818.54	1450.87	1294.43	1379.42	1988.83	2002.85	1520.62	1558.4	1539.01	1410.96	1191.2	1182.14	1819.42	1824.52	1344.78	1256.85	1518.58	1070.54	1930.89	1565.98	1257.7	1959.12	1385.01	1805.5	1022.23		83137.5	790.826	2002.85	1385.63	291.353	1.34062		1196.31	1459.67	1000.29	2330.44	998.303	1731.78	1551.9	1199.97	1709.02	1413.59	1423.58	1435.87	1633.15	1097.54	1162.25	1087.29	1690.79	1636.46	1287.04	1734.72	1243.45	1146.9	1099.04	1220.5	1089.19	1420.81	1639.38	735.628	1516.33	1441.4	1275.37	1681.82	1340.11	1744.66	1453.97	1405.58	1497.04	2224.62	1524.4	1145	1474.84	1464.89	1049.59	1593.79	1346.67	1350.96	1481.95	1340.18	1238.52	2139.42	1316.73	1561.21	1558.94	1188.41	710.671	1134.19	1582.57	1494.8	2504.38	1753.1		85911	710.671	2504.38	1431.85	334.807	1.8172
NC_004629.1	165066	166634	+	ID=cds-NP_803728.1;Parent=gene-PHIKZ162;Dbxref=GenBank:NP_803728.1,GeneID:1258269;Name=NP_803728.1;experiment=ESI-MS/MS analysis;gbkey=CDS;locus_tag=PHIKZ162;product=internal head protein;protein_id=NP_803728.1;transl_table=11	CDS	PHIKZ162	internal head protein	1967.88	2197.52	2058.5	1830.27	1725.3	1983.48	1838.32	1691.28	2266.74	2572.86	1874.95	1913.28	1960.3	1401.4	1522.3	2018.06	2121.14	1825.62	1696.62	1070.28	2319.41	2112.28	2006.17	1663.76	1907.4	1932.46	1784.83	1377.74	1891.21	2261.48	2935.31	2052.19	2167.47	2037.57	1971.7	1665.86	2272.75	1849.34	2098.4	2288.49	1664.61	2149.36	2842.67	2581.3	2166.49	1597.18	2889.59	2216.53	2774.61	2046.35	1808.45	1995.59	1826.87	3090.16	2518.08	1650.12	2099.54	2701.16	2189	1213.99		122154	1070.28	3090.16	2035.89	407.197	1.52969		1980.64	1782.33	2769.26	2098.13	1781.06	1714.09	1997.25	1645.75	2572.73	1584.9	2044.75	1791.08	2108.67	1959.08	1310.79	1629.57	1421.4	2090.83	1608.68	2635.59	2199.3	2081.19	1667.38	1846.55	1814.21	2309.16	1985.34	973.848	1767.44	1832.98	1862.31	1962.09	1955.98	1868.15	2504.37	1847.73	2213.23	2422.69	2141.75	1879.76	1657.65	1850.89	1919.27	1998.03	1769.57	1547.55	1762.63	2058.63	1935.3	2820.02	1950.07	2047.22	2321.13	1823.29	1313.7	1411.83	2206.06	2253.32	2865.95	2367.31		117541	973.848	2865.95	1959.02	367.879	1.55724
NC_004629.1	166644	167831	+	ID=cds-NP_803729.1;Parent=gene-PHIKZ163;Dbxref=GenBank:NP_803729.1,GeneID:1258338;Name=NP_803729.1;experiment=ESI-MS/MS analysis;gbkey=CDS;locus_tag=PHIKZ163;product=internal head protein;protein_id=NP_803729.1;transl_table=11	CDS	PHIKZ163	internal head protein	2803.4	2204.41	2163.55	2262.74	2505.85	2427.76	1856.02	2718.67	1818.7	3141.32	2734.98	2221.36	2132.93	2679.37	3027.88	2000.73	2839.78	2765.29	2493.59	2812.78	2740.81	3167.96	2761.83	2788.56	2101.44	2456.35	3104.82	2653.57	2452.32	3420.32	3029.68	2805.44	3598.92	2313.35	3101.03	2767.89	3019.58	2861.15	2433.83	3309.3	2801.66	3001.54	3164.03	3884.83	3311.25	2761.41	2909.59	2940.22	3105.26	2180.92	2805.69	3194.38	2398.98	2530.64	2222.59	2945.04	2273.35	3046.04	2932.5	2129.93		163039	1818.7	3884.83	2717.32	430.354	1.09495		4638.84	2168.67	2010.93	3536.31	4378.06	3573.87	4187.03	3569.42	2214.77	3593.64	4352.94	4019.06	3743.01	3841.73	3442.15	4036.72	4092.58	4128.95	4282.16	5036.91	3843.38	3750.48	3453.66	4185.26	2259.55	3990.79	3719.31	2859.43	3896.54	3814.98	4205.97	3802.73	3377.55	3106.78	5139.3	3213.13	2825.95	4468.16	3810.24	4031.96	3993.27	4347.26	2963.03	4779.25	3131.73	4054.09	4451.55	5703.07	2884.64	4851.88	4764.1	5093.65	4955.07	4027	3016.37	4501.5	4994.03	4243.96	5266.53	5493.79		236119	2010.93	5703.07	3935.31	817.278	1.50387
NC_004629.1	167871	168137	-	ID=cds-YP_009639919.1;Parent=gene-PHIKZ_p50;Dbxref=GenBank:YP_009639919.1,GeneID:40340260;Name=YP_009639919.1;experiment=RNA sequence analysis;gbkey=CDS;locus_tag=PHIKZ_p50;product=PHIKZ163.1;protein_id=YP_009639919.1;transl_table=11	CDS	PHIKZ_p50	PHIKZ163.1	649.66	197.15	348.33	887.04	786.37	412.07	892.78	1063.77	272.77	652.63	892.72	849.61	905.33	921.63	754.45	858.42	1536.74	1030.38	698.29	889.41	489.11	841.53	1098.98	745.33	406.53	906.34	269.7	927.69	808.25	785.93	1014.65	238.02	1582.91	105.03	1220.84	884.19	718.33	1483.5	592.84	1322.02	282.51	1104.3	1155.67	554.34	795.7	810.58	240.86	1485.33	423.5	570.82	448.13	828.76	797.49	1431.9	73.25	1375.9	816.47	549.45	606.27	648.54		46941.1	73.2538	1582.91	782.351	365.488	4.43353		2786.81	678.851	559.22	2372.29	3183.64	2145.66	2391.54	2957.52	734.496	1989.29	3403.08	3122.71	3819.79	3598.64	2045.41	4272.37	3964.01	3350.88	2656.69	4087.44	2788.72	2677.84	2452.86	3546.38	1450.71	3818.87	3476.56	1277.39	2430.23	2697.04	2910.82	3000.25	1992.75	1345.81	3159.47	1920.68	767.872	3269.68	2620.6	2507.86	3420.58	2926.01	2290.33	4036.04	2284.99	2359.85	2451.94	2901.77	1410.82	4114.71	3029.91	4006.7	3912.98	3087.2	1327.95	2509.3	2358.84	901.655	3750.22	3150.66		160465	559.22	4272.37	2674.42	953.796	2.93355
NC_004629.1	168147	169028	-	ID=cds-NP_803730.2;Parent=gene-PHIKZ_p51;Dbxref=GenBank:NP_803730.2,GeneID:1258345;Name=NP_803730.2;experiment=ESI-MS/MS analysis;gbkey=CDS;locus_tag=PHIKZ_p51;product=baseplate assembly protein;protein_id=NP_803730.2;transl_table=11	CDS	PHIKZ_p51	baseplate assembly protein	295	328.25	373.86	308.81	340.07	249.49	324.32	358.83	385.34	460.98	327.14	445.81	368.57	279	206.64	317.61	292.91	238.53	493.24	76.93	227.03	356.65	332.68	464.53	404.36	338.93	190.5	587.19	285.46	410.95	424.17	360.26	456.89	286.16	244.06	133.83	475.18	595.3	131.61	538.2	299.33	376.08	477.06	533.94	147.63	167.89	437.47	553.4	576.91	288	600.78	275.97	371.41	551.68	510.04	297.51	549.25	314.18	327.16	360.99		21731.9	76.9269	600.779	362.199	126.173	2.96528		690.239	411.005	474.005	425.024	469.831	750.575	809.144	769.962	444.695	802.933	657.113	829.696	906.563	938.081	468.167	683.832	867.85	459.248	587.142	664.973	680.571	523.949	654.231	671.513	296.177	745.272	751.735	665.114	554.843	673.573	548.366	855.433	596.583	360.845	951.444	647.074	348.676	606.842	675.01	815.679	1001.53	711.516	716.635	874.09	497.55	568.016	459.835	636.101	406.252	836.095	717.356	885.766	694.114	806.288	294.799	595.376	744.073	304.144	863.641	777.227		39123.4	294.799	1001.53	652.057	177.648	1.7644
NC_004629.1	169093	171585	+	ID=cds-NP_803731.1;Parent=gene-PHIKZ165;Dbxref=GenBank:NP_803731.1,GeneID:1258256;Name=NP_803731.1;experiment=RNA sequence analysis;gbkey=CDS;locus_tag=PHIKZ165;product=PHIKZ165;protein_id=NP_803731.1;transl_table=11	CDS	PHIKZ165	PHIKZ165	974.11	95.02	74.61	1092.53	932.44	901.57	468.52	1184.87	116.85	617.42	1439.18	1158.65	448.03	1942.28	1685.29	1314.35	1267.91	1804.61	1329.54	938.95	1711.19	883.25	1166.3	1155.11	286.12	1016.37	1469.93	487.74	1219.11	1055.99	652.01	1603.13	354.83	191.23	1208.84	1089.02	410.31	1463.2	1354.52	507.76	1202.71	938.78	348.81	766.41	1517.45	886.41	270.85	758.68	147.41	921.09	1007.9	985.23	1038.07	362.48	486.42	856.08	923.02	209.23	1326.86	2240.59		56267.2	74.6124	2240.59	937.786	500.33	4.90832		482.016	145.41	239.569	362.96	353.754	283.42	572.535	313.583	144.218	555.228	686.942	442.714	553.102	396.12	521.478	444.421	530.681	810.602	349.118	553.906	576.292	286.796	448.722	423.7	585.349	332.183	463.668	273.617	447.851	602.981	639.554	444.625	278.276	959.536	409.942	646.973	1362.08	500.26	568.718	799.528	423.826	518.868	1467.64	420.3	686.94	473.424	758.344	482.243	722.326	588.586	388.898	456.415	631.069	826.597	561.308	474.541	430.959	1136.73	569.207	365.619		32176.3	144.218	1467.64	536.271	245.149	3.34717
NC_004629.1	171628	171804	-	ID=cds-YP_009639920.1;Parent=gene-PHIKZ_p52;Dbxref=GenBank:YP_009639920.1,GeneID:40340259;Name=YP_009639920.1;experiment=RNA sequence analysis;gbkey=CDS;locus_tag=PHIKZ_p52;product=PHIKZ165.1;protein_id=YP_009639920.1;transl_table=11	CDS	PHIKZ_p52	PHIKZ165.1	1960.01	1189.6	95.54	936.66	1101.49	1243.2	942.72	1008.65	548.62	984.47	1134.01	1110.74	1695.31	1524.79	975.49	767.35	1373.71	1097.16	1287.43	0	688.62	2284.97	602.83	1454.99	350.42	1769.31	1627.35	254.43	711.22	1077.78	874.61	1276.59	8551.6	1109.06	1945.85	0	561.86	2393.95	834.66	412.6	958.86	832.91	1109.37	1368.34	1316.45	1287.1	363.33	689.41	958.26	803.66	676	1000.13	1017.92	589.08	221	593	1505.31	920.93	636.2	2209.07		68816	0	8551.6	1146.93	1107.29			9216.94	292.58	674.855	10516.5	7743.94	4351.52	8064.01	10171.9	1107.97	5319.58	8999.39	8201.06	14750.9	9801.38	7104.06	7037.38	9022.81	8650.86	8752.7	11576.6	10451.9	7142.94	6560.14	9889.35	3053.52	10995	13626.7	7399.36	8028.19	7831.71	5992.74	5525.68	9798.62	2726.17	8984.44	11215.3	1954.66	11097.5	7247.36	7284.55	7419.56	8719.09	5574.29	8229.99	3966.9	8439.26	6928.27	7305.46	5969.31	12583.9	8074.02	8181.71	11962.9	11140.2	4113.2	8661.65	9388.99	2098.48	7149.48	9162.08		463232	292.58	14750.9	7720.53	3089.04	5.65582
NC_004629.1	171896	172291	+	ID=cds-NP_803732.1;Parent=gene-PHIKZ166;Dbxref=GenBank:NP_803732.1,GeneID:1258474;Name=NP_803732.1;experiment=RNA sequence analysis;gbkey=CDS;locus_tag=PHIKZ166;product=PHIKZ166;protein_id=NP_803732.1;transl_table=11	CDS	PHIKZ166	PHIKZ166	8892.04	15685.6	13237.5	6608.81	8256.05	13614	14747.9	7254.35	14283.9	10487.4	7698.07	6874.14	12629.2	5853.19	9543.88	7374.13	11282.4	7601.14	7166.88	8909.53	15257.7	10326.6	7409.78	8868.21	19813.6	11790.5	8930.58	7164.64	8946.42	11850.7	9773.15	8772.94	23033.1	11897.2	7082.15	11199.3	10798.7	4884.88	12258	10819.3	8952.6	11168.5	12963.1	8426.57	3945.82	7306.23	13560	6702.17	12920.7	13752.6	6776.83	8828.77	8727.31	10971	9878.16	5654.47	13640.1	14736.3	8068.81	5839.68		611697	3945.82	23033.1	10195	3544.32	2.54531		1989.51	10985	6560.66	1828	2066.05	2571.9	3035.26	1595.27	6850.66	2641.88	2455.02	1847.96	2781.5	2224.16	1332.01	1572.75	2505.66	1213.96	1450.59	2587.2	1938.26	1189	1394.57	1714.75	6369.2	2483.35	1503.73	2342.66	1958.95	2204.89	2139.49	1917.04	2716.89	3525.91	1523.99	1879.84	3818.27	1640.29	2634.88	2312.21	1544.73	2554.99	4100.66	1591.89	1362.25	2359.5	2903.18	1821.56	3572.93	2470.28	1764.68	1787.24	1814.66	3020.25	3223.3	2072.93	2646.26	4481.34	2233.82	1438.58		156068	1189	10985	2601.14	1621.4	3.20772
NC_004629.1	172433	172639	+	ID=cds-YP_009639921.1;Parent=gene-PHIKZ_p53;Dbxref=GenBank:YP_009639921.1,GeneID:40340258;Name=YP_009639921.1;experiment=RNA sequence analysis;gbkey=CDS;locus_tag=PHIKZ_p53;product=PHIKZ166.1;protein_id=YP_009639921.1;transl_table=11	CDS	PHIKZ_p53	PHIKZ166.1	7541.76	16847.3	13887.4	10640.7	7571.06	8428.27	15258.2	7056.56	18471.3	11013.5	6787.64	7634.61	12563.3	6058.88	3243.78	8980.93	8002.1	7935.17	5754.43	2704.15	8411.69	9606.26	5219.06	6446.8	14457.5	7633.19	7034.83	3807.3	7775.55	5805.95	5172.69	7061.15	13864.8	10634.8	4961.83	8309.22	7927.08	4539	8207.52	8114.45	9109.95	6498.79	8198.56	5460.13	3575.61	6933.54	4504.71	4052.78	12017.5	8933.42	4252.64	10101.8	9020.44	10494	9070.73	6422.74	10706.8	16772.9	12648	5127.05		505274	2704.15	18471.3	8421.23	3526.41	2.77204		1806.9	21140	9665.59	1873.42	1668.24	1921.94	3266.2	1316.1	16105.7	2779.72	740.611	1246.02	2699.98	1289.37	411.83	1377.68	2145.63	1010.65	1156.27	2080.19	855.686	737.14	1351.04	656.078	2872.08	925.147	1027.39	1779.46	1348.42	1348.03	1095.75	1147.47	3933.65	9547.46	1202.36	1858.05	4549.85	1481.11	1586.32	1790.41	2200.86	1423.03	7397.88	1131.72	1023.8	1959.95	2252.42	800.197	3817.05	3071.74	897.2	1670.09	926.861	2498.54	2763.42	1516.26	2262.74	7642.6	2596.68	1476.95		166125	411.83	21140	2768.75	3568.39	5.68178
NC_004629.1	172658	173086	+	ID=cds-NP_803733.1;Parent=gene-PHIKZ167;Dbxref=GenBank:NP_803733.1,GeneID:1258349;Name=NP_803733.1;experiment=RNA sequence analysis;gbkey=CDS;locus_tag=PHIKZ167;product=PHIKZ167;protein_id=NP_803733.1;transl_table=11	CDS	PHIKZ167	PHIKZ167	12918.6	25951.8	24182.3	11938.6	13563.9	14087.2	20197.8	10612	27360.6	19496.7	10732	11686	15835.1	9122.1	5746.45	14563.6	13248.4	9581.58	9343.9	14194.6	9578.74	14534.1	13524.1	10969.3	16771.4	15296.7	9567.81	13594.5	10354.2	10227.6	13862.8	8180.4	22865.1	27291.7	9103.57	13305.5	22088.7	7493.73	13774.9	15150.8	19099.4	17461.6	16673.8	12232.1	5750.99	14391.2	13041.6	6826.61	17033.6	18426.3	8267.66	15190.3	14470.2	16324.8	14908.4	12926.5	14595.2	24241.7	14174.4	7382.61		855318	5746.45	27360.6	14255.3	5137.98	2.25136		2207.48	25531.2	19838.6	2822.35	2786.38	2047.63	3389.65	1794.68	15237.8	3704.89	1682.2	1524.04	3860.82	2001.23	776.231	2055.4	3061.86	1255.46	1785.34	3703.41	1521.55	1249.97	1501.85	1231.1	5333.33	1749.4	1417.22	4674.73	1546.32	1741.53	2550.28	1525.31	4282.61	11642.7	1463.24	2043.72	6578.68	2216.67	2396.43	2707.87	1994.28	2231.57	7019.43	1777.22	1077.82	2650.85	3379.6	2061.32	4390.32	2534.59	2113.21	2227.18	1610.02	3296.53	3008.41	2940.56	2381.02	7439.51	3064.34	1274.81		218914	776.231	25531.2	3648.56	4339.74	5.03963
NC_004629.1	173136	173792	+	ID=cds-NP_803734.1;Parent=gene-PHIKZ168;Dbxref=GenBank:NP_803734.1,GeneID:1258449;Name=NP_803734.1;experiment=RNA sequence analysis;gbkey=CDS;locus_tag=PHIKZ168;product=PHIKZ168;protein_id=NP_803734.1;transl_table=11	CDS	PHIKZ168	PHIKZ168	5610.41	1342.04	1119.6	4947.7	3823.49	7810.95	3591.93	6361.1	1256.32	2939.55	7351.33	5524.42	3108.28	5521.49	7139.49	6240.64	4417.9	7377.21	4918.85	7745.38	7871.27	7387.03	5115.79	5986.65	1534.11	6153.28	9535.62	4935.33	6199.85	4674.8	3455.86	7845.72	1884.97	1835.41	6683.88	4401.79	2194.84	5846.57	6761.97	2149.03	4807.68	6044.52	1430.32	3973.11	6196.1	5201.29	2006.59	4759.37	1957.72	5969.51	4605	4816.25	4861.41	2274.75	3006.75	3754.32	4092.28	917.99	3342.24	7371.19		281990	917.986	9535.62	4699.84	2108.61	3.37678		1114.37	1103.52	1454.48	1069.02	743.941	1070.6	1445.61	1117.78	348.243	1714.86	1092.73	894.723	1235.66	900.497	1163.74	698.495	1236.98	1260.15	880.95	1649.81	1073.41	557.399	856.73	849.805	2221.12	661.749	754.028	1495.08	893.829	1328.97	2112.03	1003.07	850.108	3078.42	1025.85	1504.44	3213.22	1123.13	1233.15	2483.94	1416.14	2100.44	3895.16	1646.7	2479.54	1085.33	1798.47	1476.1	2866.74	1534.75	1058.85	1582.72	1210.58	3075.04	1712.55	1277	1921.26	3015.16	762.031	615.635		87045.8	348.243	3895.16	1450.76	744.606	3.48352
NC_004629.1	173838	174353	-	ID=cds-NP_803735.1;Parent=gene-PHIKZ169;Dbxref=GenBank:NP_803735.1,GeneID:1258347;Name=NP_803735.1;experiment=RNA sequence analysis;gbkey=CDS;locus_tag=PHIKZ169;product=PHIKZ169;protein_id=NP_803735.1;transl_table=11	CDS	PHIKZ169	PHIKZ169	840.41	2091.31	1507.47	895.04	465.03	670.13	461.96	1478.32	1317.33	731.68	583.49	996.48	1033.83	615.34	632.05	855.46	765.72	752.7	602.21	1051.93	776.13	1132.15	775.44	1179.68	1141.94	1158.65	1023.4	1832.82	1010.71	1404.87	1750.08	1258.96	3771.51	978.26	452.93	947.72	1294.05	856.88	1145.24	1462.49	950.19	785.69	1359.07	1095.2	1248.46	1633.57	1308.61	1478.02	1479.17	472.58	1126.29	857.67	761.82	1077.71	1137.14	881.46	938.83	2148.12	654.7	519.61		65615.7	452.928	3771.51	1093.6	522.302	3.05779		4117.83	953.436	1041.71	3423.71	3521.21	2652.27	2412.58	3489.19	1836.95	3883.42	2405.83	4347.6	3288.93	3862.11	1910.25	3646.39	2215.97	1828.78	3086.71	5381.05	6420.41	3058.52	2675.64	4415.81	1431.48	4132.63	5149.47	3331.32	3048.91	3331.91	2883.08	5045.47	4432.17	1671.31	4157.54	2676.95	1092.65	4723.13	4496.24	2897.13	6582.39	3934.02	995.891	3747.59	2066	3228.43	2562.23	2650.91	1406.62	2727.03	3391.82	3523.97	3075.98	2239.56	1191.04	1684.43	3395.01	693.166	1250.03	5137.42		185861	693.166	6582.39	3097.69	1341.79	3.24734
NC_004629.1	174433	174957	+	ID=cds-NP_803736.1;Parent=gene-PHIKZ170;Dbxref=GenBank:NP_803736.1,GeneID:1258227;Name=NP_803736.1;experiment=RNA sequence analysis;gbkey=CDS;locus_tag=PHIKZ170;product=PHIKZ170;protein_id=NP_803736.1;transl_table=11	CDS	PHIKZ170	PHIKZ170	1305.08	2682.13	1819.83	1748.11	1899.65	1107.72	2361.03	1715.75	1780.28	1659.54	1373.98	1742.76	2683.17	1254.94	1479.96	1665.43	1736.76	1941.97	1854.57	775.42	2271.88	2460.88	1244.84	2831.75	2037.97	1816.64	1463.07	2401.86	1216.04	1053.76	982.9	1237.38	2284.02	1949.68	1288.63	2055.66	1109.5	1421.2	1447.2	950.55	1167.38	1105.69	1122.05	948.28	1200.95	1757.44	1163.68	842.56	2153.79	2012.75	993.03	1138	1091.95	1721.25	2049.01	1766.01	1038.08	2235.49	1782.96	2032.16		97436	775.423	2831.75	1623.93	510.199	1.86864		409.271	3773.03	1706.42	623.759	505.972	533.486	1604.66	413.631	2490.29	643.806	527.047	422.737	1693.98	567.69	695.183	305.941	611.995	585.011	339.852	1060.59	349.88	456.726	438.295	3441.91	1441.26	305.62	285.943	571.688	469.521	600.092	717.944	487.914	1293.42	1427.55	427.925	803.498	1403.42	465.206	683.917	516.102	435.921	701.352	1810.81	275.846	530.072	591.294	821.186	274.796	1198.76	967.481	365.745	347.393	524.916	1123.67	459.243	494.367	529.252	1061.23	643.552	415.956		49675	274.796	3773.03	827.917	694.252	3.77929
NC_004629.1	175028	175789	+	ID=cds-NP_803737.1;Parent=gene-PHIKZ171;Dbxref=GenBank:NP_803737.1,GeneID:1258353;Name=NP_803737.1;experiment=RNA sequence analysis;gbkey=CDS;locus_tag=PHIKZ171;product=PHIKZ171;protein_id=NP_803737.1;transl_table=11	CDS	PHIKZ171	PHIKZ171	2606.46	3574.95	3328.72	1717.25	2499.54	1443.87	2440.04	2332.27	4109.81	2553.55	2387.17	2173.2	2920.63	2260.53	2907.91	2617.94	2014.25	2548.51	1930.23	3361.31	3187.67	2329.45	2257.94	2980.28	3011.72	1998.86	2824.55	1950.33	2525.27	1852.59	1896.15	1288.06	1547.84	3790.64	1719.18	2378.94	2293.25	2659.49	2548.12	1501.49	2771.72	1946.8	2282.39	2330.84	1304.1	2242.29	2405.25	1080.94	2040.38	2253.45	2131.03	1669.75	2568.66	2029.71	1463.06	2502.35	2209.21	2695.35	2115.09	2756.24		141069	1080.94	4109.81	2351.14	605.857	1.92679		751.941	4893.23	3938.54	887.783	913.339	718.411	1302.74	523.33	3774.65	866.012	868.551	539.217	1509.75	642.146	566.367	468.891	762.69	852.849	793.825	1198.38	822.185	457.706	655.053	1574.33	2553.41	835.467	551.622	1593.42	689.792	773.741	892.99	589.81	979.862	2202.88	534.741	862.95	1328.47	753.554	906.159	874.651	901.017	844.576	2117.56	726.666	643.327	927.714	1244.71	438.259	1597.57	839.386	863.373	739.471	775.956	1468.83	1054.69	966.374	1059.2	1940.74	1112.51	595.597		68063	438.259	4893.23	1134.38	841.68	3.48093
NC_004629.1	175782	176222	+	ID=cds-NP_803738.1;Parent=gene-PHIKZ172;Dbxref=GenBank:NP_803738.1,GeneID:1258447;Name=NP_803738.1;experiment=RNA sequence analysis;gbkey=CDS;locus_tag=PHIKZ172;product=PHIKZ172;protein_id=NP_803738.1;transl_table=11	CDS	PHIKZ172	PHIKZ172	1101.34	3401.9	2223.98	1114.39	1530.33	766.28	1513.48	1435.31	2257	1448.8	967.19	1131.66	1908.99	1223.98	1609.6	1154.94	689.19	1394.46	1080.42	2000.1	1302.95	993.52	967.81	1008.68	1969.05	1549.37	1905.04	2144.52	1141.82	1124.7	1345.64	672.49	757.77	1462.58	1380.68	1433.91	1707.41	1587.47	1196.43	745.2	1710.44	1462.55	1049.54	488.18	1041.2	1291.48	656.21	622.58	1634.58	898.55	969	752.65	1114.23	906.34	620.91	912.36	1867.45	1219.76	1420.37	1063.96		78052.7	488.175	3401.9	1300.88	507.889	2.80087		469.182	2965.11	1455.87	420.138	409.596	360.853	547.541	295.451	1334.08	538.33	322.197	238.028	582.791	110.956	277.88	170.958	257.141	353.268	325.642	454.538	453.714	365.776	337.15	256.629	653.632	269.941	249.633	371.226	221.937	357.198	484.075	216.499	346.618	1210.58	264.706	534.54	719.145	276.908	375.779	381.356	344.352	326.717	827.335	173.852	407.748	480.897	398.282	175.685	593.753	332.731	378.307	314.802	340.136	732.989	568.158	561.159	462.045	1013.81	410.926	223.91		29304.2	110.956	2965.11	488.403	418.953	4.74003
NC_004629.1	176194	177153	+	ID=cds-NP_803739.2;Parent=gene-PHIKZ_p54;Dbxref=GenBank:NP_803739.2,GeneID:1258460;Name=NP_803739.2;experiment=RNA sequence analysis;gbkey=CDS;locus_tag=PHIKZ_p54;product=PHIKZ173;protein_id=NP_803739.2;transl_table=11	CDS	PHIKZ_p54	PHIKZ173	7200.42	13900.2	12867.4	7580.13	7522.05	7056.54	12440.1	6745.63	15741.8	7805.01	8199.99	8427.98	11044.2	5721.9	8133.49	10575.7	9672.03	9052.4	6279.52	5247.74	10102.7	11070.6	8836.16	10206.2	14617.9	9193.36	10834.9	16465.9	7708.63	10055	7955.35	6480.08	12101.7	14737.4	7175.34	9415.08	13378.2	7666.65	9936.97	8469.45	11756.5	9809.12	13280.5	7358.38	7110.26	11023	9076.9	2462.76	12706.1	8361.27	5724.42	8286.4	10552.6	9485.5	9086.67	7780.98	7014.25	13498.8	5403.12	7372.07		564772	2462.76	16465.9	9412.86	2821.95	2.74113		2731.43	18233.2	11042.8	2360.9	2872.18	2944.02	3873.51	1904.23	13823.1	3562.73	2512.26	2180.63	4313.26	2367.8	1662.24	2663.32	2879.27	2411.05	2561.19	3240.32	1810.9	2061.75	2042.92	2660.36	6962.34	2178.16	2387.33	4931.22	3073.68	2737.92	2963.8	2391.75	4002.12	10079.5	2351.69	2541.7	5022.1	2695.66	2461.48	3565.35	2649.07	3008.38	6723.26	2546.75	2410.49	3444.94	3509.52	1113.18	6282.94	3252.93	2423.15	2656.89	3328.48	5425.35	3762.31	2917.34	3398.79	7644.98	2754.75	2355.86		230671	1113.18	18233.2	3844.51	2965.47	4.03381
NC_004629.1	177236	178300	+	ID=cds-NP_803740.1;Parent=gene-PHIKZ174;Dbxref=GenBank:NP_803740.1,GeneID:1258223;Name=NP_803740.1;experiment=ESI-MS/MS analysis;gbkey=CDS;locus_tag=PHIKZ174;product=PHIKZ174;protein_id=NP_803740.1;transl_table=11	CDS	PHIKZ174	PHIKZ174	773.65	766.12	1063.81	989.62	788.59	922.39	693.86	761.98	501.49	627.2	965.91	795.21	931.36	849.69	936.72	924.6	713.46	972.5	875.32	987.48	1226.21	991.58	926.74	659.5	727.99	1229.68	811.38	592.01	1249.57	519.46	581.43	994.53	1015.18	552.97	877.79	538.34	666.99	813.03	852.13	845.73	991.57	622.92	763.84	606.44	875.16	962.6	634.03	744.76	583.95	667.83	642	706.43	1214.98	881.14	808.06	821.29	636.82	367.33	819.45	1038.48		48902.3	367.334	1249.57	815.038	192.057	1.76627		1401.06	656.45	953.352	1310.86	1486.56	1332.86	1330.14	1401.37	890.016	1122.13	1327.15	1227.82	1915.27	1140.27	755.432	1369.65	1490.69	1304	890.783	1352.38	1669.32	769.592	844.299	1204.35	1387.13	1132.36	1245.13	947.934	1463.6	1233.99	1140.05	1508.72	1093.03	992.922	1503.53	838.78	553.462	1488.19	1198.73	1158.03	1883.81	1277.72	665.873	1319.81	1165.81	1044.72	1139.46	1339.58	1561.45	1469.64	1217.74	1594.93	1793.32	1805.94	852.283	1314.86	1038.63	516.683	1447.79	1663.57		74145	516.683	1915.27	1235.75	317.694	1.8902
NC_004629.1	178350	179162	-	ID=cds-NP_803741.1;Parent=gene-PHIKZ175;Dbxref=GenBank:NP_803741.1,GeneID:1258220;Name=NP_803741.1;experiment=ESI-MS/MS analysis;gbkey=CDS;locus_tag=PHIKZ175;product=head maturation protease;protein_id=NP_803741.1;transl_table=11	CDS	PHIKZ175	head maturation protease	5739.35	5713.99	4773.46	4857.71	5395.68	5181.2	4529.97	4920.93	4061.02	5233.26	5601.28	5236.35	4408.57	6229.25	5627.97	5158.03	5215.08	5195.3	6000.74	4151.92	4786.75	4380.46	6004.38	5673.04	4081.6	4639.9	5668.71	5567.05	5131.87	7555.59	6140.86	4933.25	7580.13	4346.21	5007.98	4666.84	6587.98	4894.67	4750.59	7261.08	5044.93	4454.02	6624.66	5809.13	5369.65	4189.24	6209.39	5290.78	5180.83	4711.59	5298.24	5538.76	4573.29	6433.92	6495.53	6024.83	5035.05	5553.78	5349.91	4170.44		320248	4061.02	7580.13	5337.47	819.413	0.90038		8011.88	3535.25	4573.01	8050.62	7214.3	8859.18	9306.17	8255.96	5929.95	6270.78	8922.53	7001.7	7426.46	9307	5881.82	8559.73	8421.24	8623.12	9538.55	8182.06	8137.79	7641.46	6836.3	8537.89	4664.59	7340.37	7530.62	5571.13	7040.39	7705.98	7257.86	8068.74	7090.44	4388.26	8913.17	5580.33	5642.51	8152.61	6737.9	6428.02	7287.39	6112.21	5132.48	8827.86	5097.6	6559.19	7860.02	7071.76	6938.69	11143.8	9292.4	9050.26	13228.3	7802.88	6605.72	8961.01	9387.22	5651.57	9131.38	11381.9		453661	3535.25	13228.3	7561.02	1756.12	1.90375
NC_004629.1	179174	179902	-	ID=cds-NP_803742.1;Parent=gene-PHIKZ176;Dbxref=GenBank:NP_803742.1,GeneID:1258284;Name=NP_803742.1;experiment=ESI-MS/MS analysis;gbkey=CDS;locus_tag=PHIKZ176;product=virion structural protein;protein_id=NP_803742.1;transl_table=11	CDS	PHIKZ176	virion structural protein	2022.52	2870.28	2934.29	2054.89	2005.8	2263.85	3090.02	2170.69	2630.79	2928.09	2047.81	2292.32	2446.84	1938.2	1644.77	2119.29	2438.97	1953.51	1747.64	1465.88	2161.6	2203.74	2634.59	2569.23	2595.02	2050.29	2217.05	2810.82	2072.19	2878.51	2849.1	2092.19	2413.38	2231.16	2007.91	2775.78	3624.82	1920.64	2200.25	2721.51	2159.96	2919.68	3386.16	2417.9	2021.19	3078.18	4631.28	2510.82	3412.39	2188.21	2438.53	1866.75	1774.98	3647.24	3702.48	2015.72	1960.34	2884.44	2645.28	712.59		146470	712.589	4631.28	2441.17	623.661	2.70027		1784.83	2628.4	3010.81	2192.85	2157.15	2292.09	2370.12	2014.77	3026.4	1915.3	2492.79	1958.29	2260.81	2581.12	1567.72	1812.08	1950.91	2375.18	1408.8	2770.04	1903.29	1656.55	1845.31	1728.39	3200.33	1895.67	1801.85	2507.69	2043.71	2309	1807.34	2277.57	2036.34	1626.61	2556.05	1730.28	2733.27	1635.92	1881.73	1922.48	2000.97	2002.79	2001.95	1817.1	1233.31	2171.31	2448.79	2169.55	2318.94	2374.1	1735.82	1952.9	3024.21	2472.03	1712.02	1995.4	2337.71	1943.67	2380.52	2425.11		128188	1233.31	3200.33	2136.47	412.493	1.37568
NC_004629.1	180050	181609	-	ID=cds-NP_803743.1;Parent=gene-PHIKZ177;Dbxref=GenBank:NP_803743.1,GeneID:1258421;Name=NP_803743.1;experiment=ESI-MS/MS analysis;gbkey=CDS;locus_tag=PHIKZ177;product=PHIKZ177;protein_id=NP_803743.1;transl_table=11	CDS	PHIKZ177	PHIKZ177	3580.4	4302.3	3766.79	3104.74	3744.5	3279.53	3185.95	3209.6	3073.47	4886.86	3667	3436.63	3478.38	3032.68	3191.29	3352	4032.96	3293.67	3499.14	2424.75	3097.36	2916.63	3060.81	3639.38	4184.71	3768.59	3026.08	4402.45	2933.87	4671.34	4473.85	3815.74	4000.82	3837.99	3548.24	3010.45	4111.82	3844.03	3219.87	4970.1	3124.8	3561.58	5763.1	5356.26	3206.97	3767.73	5235.39	4644.4	4330.89	3074.21	3818.56	4141.87	3218.1	5313.66	3447.86	4362.17	3245.11	4346.79	3338.53	1690.06		223065	1690.06	5763.1	3717.75	752.73	1.76977		3206.17	3410.95	3397.8	3118.4	3174	2913.42	3078.51	2968.81	4253.25	2927.56	3521.07	3168.33	3195.64	3205.07	2459.1	3334.67	3483.14	3558.08	3394.93	3769.17	3860.46	3258.56	2995.45	3516.11	3349.08	3599.85	3278.26	3716.72	3099.82	2962.96	3190.18	3498.99	3209.05	2119.14	3661.04	2847.24	3809.25	3527.59	3306.89	2920.76	2810.69	3320.87	3112.93	3377.47	2432.96	3327.72	3259.01	3699.17	3303.98	3333.12	3547.33	3226.4	3666.14	3649.49	2788.02	3168.84	3017.75	3134.93	3179.79	3218.45		195841	2119.14	4253.25	3264.01	357.175	1.00509
NC_004629.1	181621	181818	-	ID=cds-YP_009639922.1;Parent=gene-PHIKZ_p55;Dbxref=GenBank:YP_009639922.1,GeneID:40340257;Name=YP_009639922.1;experiment=RNA sequence analysis;gbkey=CDS;locus_tag=PHIKZ_p55;product=PHIKZ177.1;protein_id=YP_009639922.1;transl_table=11	CDS	PHIKZ_p55	PHIKZ177.1	3416.65	3788.48	3544.24	3139.93	3484.2	2381.45	4033.08	2786.98	3187.83	5280.35	3706.48	3322.5	3915.05	2926.6	3197.44	3301.21	3300.28	2574.58	2877.21	1028.02	2638.21	3915.03	2896.55	4434.11	3524.15	3378.99	2949.92	3980.36	2588.56	5491.77	3778.95	3958.52	4815.11	3399.2	3820.63	2640.14	4054.01	3163.54	2558.19	4733.43	2381.01	5211.98	4462.7	5300.58	2630.54	3451.76	4059.89	616.29	4711.43	2719.74	3841.64	3576.21	3102.12	4651.69	6124.46	3092.29	2813.65	3622.32	3519	2397.94		210199	616.291	6124.46	3503.32	982.971	3.3129		3798.16	2550.1	3695.09	4178.29	3300.32	4050.74	4525.78	4267.35	4291.98	3048.32	4456.81	3438.42	3626.25	3729.4	3282.94	3642.15	3149.97	4675.98	4615.5	3824.55	3329.83	3633.05	4165.84	4229.71	3230.1	4653.01	4561.73	4134.11	3496.82	4046.08	3908.36	3763.52	4453.92	3033.32	4727.71	3822.34	3510.87	3424.93	4479.29	2862.74	8090.95	4236.76	3555.63	4883.23	2010.94	3585.82	3790.27	1281.84	3178.52	3458.39	5150.95	4399.37	4871.38	3999.79	3151.67	3780.04	4143.13	3682.34	3180.09	4900.78		232947	1281.84	8090.95	3882.45	895.219	2.65809
NC_004629.1	181802	186157	-	ID=cds-NP_803744.1;Parent=gene-PHIKZ178;Dbxref=GenBank:NP_803744.1,GeneID:1258475;Name=NP_803744.1;experiment=ESI-MS/MS analysis;gbkey=CDS;locus_tag=PHIKZ178;product=RNA polymerase beta subunit;protein_id=NP_803744.1;transl_table=11	CDS	PHIKZ178	RNA polymerase beta subunit	1955.21	1978.83	1770.18	1545.5	1671.52	1661.6	1625.27	1846.19	1618.99	1923.46	1689.08	1621.32	1687.72	1820.47	1856.37	1837.69	2096.69	1790.69	1650.24	1748.42	1596.92	1985.89	1527.88	1800.52	2029.06	1660.08	1445.57	1850.61	1717.45	1896.28	2235.98	1815.54	1877.31	1960.33	1788.89	1507.82	2201.49	1617.72	1637.63	2067.73	1318.21	2041.22	2633.83	2344.49	1779.39	1893.24	2435.93	2027.46	2375.18	1513.82	1659.87	2011.62	1669.51	2417.6	2177.69	2080.27	1701.54	2357.5	1785.35	1183.58		111023	1183.58	2633.83	1850.39	284.387	1.15401		1662.49	1634.68	1857.83	1836.9	1406.23	1299.1	1566.9	1538.17	2206.02	1501.07	2014.66	1613.18	1687.63	1684.97	1527.72	1472.66	1720.34	1783.13	1935.12	1574.81	1771.84	1622.36	1622.94	1529.42	1821.84	1541.1	1723.72	1738.21	1387.24	1571.52	1536.08	1809.06	1390.84	1276.26	1919.4	1662.42	1875.31	1656.4	1379.44	1593.67	1542.28	1661.18	1689.34	1562.55	1281.16	1658.14	1675.19	1877.37	1665.19	1444.16	1565.23	1589.15	2030.88	1761.5	1363.12	1603.19	1768.42	1798.54	1668.31	1816.54		98974.1	1276.26	2206.02	1649.57	187.739	0.789525
NC_004629.1	186660	187733	-	ID=cds-NP_803745.1;Parent=gene-PHIKZ179;Dbxref=GenBank:NP_803745.1,GeneID:1258238;Name=NP_803745.1;experiment=RNA sequence analysis;gbkey=CDS;locus_tag=PHIKZ179;product=PHIKZ179;protein_id=NP_803745.1;transl_table=11	CDS	PHIKZ179	PHIKZ179	2535.69	2377.13	2385.33	2541.52	2213.28	2063.48	2041.93	2939.25	2339.5	3515.31	2832.55	2710.61	2064.42	3148.55	3027.75	3137.86	3735.49	3043.74	2864.36	1705.71	2229.22	3242.72	3042.56	2277.99	2064.62	2756.85	2383.96	2599.78	3290.31	3161.69	3002.92	2031.56	2525.83	2245.56	2387.96	2449.35	3168.13	2495.85	2289.33	3887.23	2572.29	2959.82	3813.3	3069.42	2214.23	2524.22	3562.72	2229.75	2829.49	2138.06	2968.22	2626.9	2607.86	3284.67	2731.67	3387.95	2999.54	2564.97	2411.53	1991.95		162245	1705.71	3887.23	2704.09	497.333	1.18837		3545.55	2374.76	2766.58	3189.52	2567.31	2071.44	2373.19	2985.12	2860.71	3413.1	4108.23	3189.04	2503.18	3077.38	2688.83	2963.57	3528.32	3597.41	3930.36	2765.04	2889.2	3348.9	3813.65	3291.23	2792.94	3026.46	3035.48	3162.94	3729.61	3193.23	2506.34	3033.35	2121.21	3078.08	3787.82	3946.97	3224.34	2559.52	2097.34	2966.52	3668.33	3353.87	3483.28	3783.47	2684.82	3634.47	3261.89	2293.52	3075.35	2539.81	3394	2752.53	2913.47	2855.51	3371.76	2630.16	2939.47	3528.83	2399.43	3196.71		183864	2071.44	4108.23	3064.41	493.448	0.987883
NC_004629.1	187786	189258	-	ID=cds-NP_803746.1;Parent=gene-PHIKZ180;Dbxref=GenBank:NP_803746.1,GeneID:1258312;Name=NP_803746.1;experiment=ESI-MS/MS analysis;gbkey=CDS;locus_tag=PHIKZ180;product=RNA polymerase beta subunit;protein_id=NP_803746.1;transl_table=11	CDS	PHIKZ180	RNA polymerase beta subunit	1059.84	482.44	487.9	976.79	972.33	1099.06	534.03	1151.42	420.27	887.23	1111.42	1124.22	679.05	1045.45	1686.63	1054.62	1258.65	1604.02	1061.82	736.99	1164.36	1388.1	1258.61	866.23	600.04	908.4	1042.92	1008.93	1324.66	984.27	928.35	953.95	1000.89	704.42	1048.01	892.94	718.55	819.22	924.15	1016.37	736.13	932.04	990.27	867.79	1111.97	1113.56	720.36	1170.14	777.24	1020.88	980.56	1074.09	767.25	814.04	902.92	807.58	772.86	829.96	1079.83	1770.92		58227.9	420.266	1770.92	970.466	262.156	2.07512		1094.03	377.941	557.511	1149.61	1128.9	853.481	1118.35	1077.54	665.684	1237.46	1507.86	1160.57	850.249	884.832	1081.53	1106	1283.08	1335.65	1140.38	735.86	1117.87	914.551	1482.84	1139.67	776.646	913.587	1166.92	620.538	1001.61	922.749	917.114	1184.1	718.432	1024.57	1263.52	1198.86	1533.23	1075.98	954.201	1046.59	1271.99	1262.91	1472.22	954.24	1094.32	1097.55	1008.13	874.218	920.002	804.592	957.376	986.834	1134.37	951.859	1020.6	1049.01	982.691	1386.87	994.64	1209.23		62753.7	377.941	1533.23	1045.9	226.71	2.02034
NC_004629.1	189334	196047	+	ID=cds-NP_803747.1;Parent=gene-PHIKZ181;Dbxref=GenBank:NP_803747.1,GeneID:1258330;Name=NP_803747.1;experiment=ESI-MS/MS analysis;gbkey=CDS;locus_tag=PHIKZ181;product=tail fiber protein;protein_id=NP_803747.1;transl_table=11	CDS	PHIKZ181	tail fiber protein	1917.01	2344.25	2205.04	1573.29	1638.44	1520.49	2005.97	1993.1	2003.16	2212.53	1902.12	1928.12	1705.79	1567.72	1705.87	1653.76	2417.34	1667.96	1647.65	1480.48	1569.02	1504.28	1742.19	1863.83	2231.02	1797.91	1375.24	1972.04	1655.33	2261.7	2732.29	1641.71	2597	2190.76	1664.44	1760.63	2627.04	1599.73	1870.35	3176.16	1843.91	2202.64	2880.75	2998.09	1510.7	2074.91	2722.63	2178.7	2555.71	1753.96	1995.98	2432.28	1754.04	3105.99	2744.17	2438.78	1733.48	2461.82	1696.08	981.71		120989	981.713	3176.16	2016.49	467.928	1.69391		2929.45	1882.03	2039.3	2562.6	2700.67	2620.51	2336.09	3096.77	2643.43	2354.1	3627.8	3014.78	2297.4	3585.02	2420.4	3224.72	3304.8	2767.23	3795.64	2559.85	2847.76	2774.62	2801.37	3301.03	2005.77	3141.42	2773.29	1899.88	2796.21	2887.84	2464.67	2930.1	2392.3	1964.18	3587.93	2442.95	2074.09	2788.62	2460.02	2681.62	3148.72	3206.12	1993.83	3121.26	2376.3	2990.24	2619.87	3700.24	2017.05	2701.06	3433.8	3555.29	3546.04	2534.85	1802.56	2551.36	3060.5	2360.39	3135.09	4377.67		167011	1802.56	4377.67	2783.51	548.261	1.28011
NC_004629.1	196103	198097	+	ID=cds-NP_803748.1;Parent=gene-PHIKZ182;Dbxref=GenBank:NP_803748.1,GeneID:1258456;Name=NP_803748.1;experiment=RNA sequence analysis;gbkey=CDS;locus_tag=PHIKZ182;product=PHIKZ182;protein_id=NP_803748.1;transl_table=11	CDS	PHIKZ182	PHIKZ182	899.91	1220.35	822.18	599.52	608.91	586.95	926.01	663.03	730.12	807.93	848.91	977.88	802.19	656.52	615.45	757.4	921.7	900.41	638.61	884.25	580.41	613.81	808.95	762.8	893.85	813.42	393.04	835.23	590.44	1271.78	1028.17	714.96	886.81	850.44	702.89	528.28	1025.47	646.42	592.42	1238.52	548.24	822.11	1216.26	1375.88	529.02	856.45	1281.34	940.42	1459.48	769.04	976.75	1020.43	714.28	1445.99	941.17	947.02	831.68	1078.53	814.93	319.19		50534.6	319.187	1459.48	842.243	245.92	2.19298		761.898	921.517	688.555	827.215	873.467	794.485	895.662	894.551	1220.57	633.318	762.831	891.476	742.291	1027.91	770.497	862.615	862.098	807.681	798.368	707.06	961.843	579.102	700.917	818.782	961.743	850.962	920.536	923.181	815.846	900.139	700.555	871.941	680.746	514.618	972.657	576.296	971.477	815.283	696.839	769.626	807.3	820.116	736.69	888.171	608.403	764.152	733.144	733.86	785.201	971.253	806.279	833.689	944.22	704.826	516.59	674.687	634.041	710.244	963.788	900.446		48284.3	514.618	1220.57	804.738	130.998	1.24598
NC_004629.1	198156	198461	+	ID=cds-NP_803749.1;Parent=gene-PHIKZ183;Dbxref=GenBank:NP_803749.1,GeneID:1258454;Name=NP_803749.1;experiment=RNA sequence analysis;gbkey=CDS;locus_tag=PHIKZ183;product=PHIKZ183;protein_id=NP_803749.1;transl_table=11	CDS	PHIKZ183	PHIKZ183	2720.95	1419.21	1132.85	1760.82	3430.74	2414.14	1324.3	3924.92	912.35	2799.79	4858.11	4423.26	1498.17	3605.78	3949.78	2746.38	2979.73	3173.15	3046.46	665.19	3471.06	3671.39	3443.37	2677.85	658.76	2325.96	2484.02	1839.66	3731.91	2493.68	2023.62	2930.61	642.4	778.98	4441.87	3774.85	2205.33	963.29	3207.14	2187.72	2927.24	3071.35	1833.42	3825.53	1097.42	2903.54	2049.05	1196.33	1339.52	3353.64	2206.47	2567.12	1632.57	2498.8	894.84	2115.23	2018.49	1171.93	3542	4070.68		149055	642.404	4858.11	2484.25	1091.76	2.91884		1638.42	1100.04	975.893	844.874	1475.75	936.096	1315.17	1109.65	1014.73	2064.49	1625.2	1489.77	1079.88	1322.87	1741.19	1124.78	1683.07	2065.58	1080.83	1382.93	1790.14	940.318	1735.33	1319.12	1383.56	1200.93	1300.06	1114.59	983.245	1382.57	1754.99	1415.47	730.093	2331.8	1878.65	1865.1	5203.01	602.856	1624.69	2493.56	1642.59	1872.96	4802.93	1489.39	580.641	1797.93	2254.24	916.734	1381.13	1475.46	1213.86	2134.99	1687.18	2271.19	1205.05	1439.93	1331.78	3753.86	1846.91	1030.14		96250.2	580.641	5203.01	1604.17	823.894	3.16363
NC_004629.1	198469	199161	+	ID=cds-NP_803750.1;Parent=gene-PHIKZ184;Dbxref=GenBank:NP_803750.1,GeneID:1258348;Name=NP_803750.1;experiment=ESI-MS/MS analysis;gbkey=CDS;locus_tag=PHIKZ184;product=PHIKZ184;protein_id=NP_803750.1;transl_table=11	CDS	PHIKZ184	PHIKZ184	9874.49	2202.82	1464.06	6724.15	7325.48	10387.7	3869.7	12131.6	1523.85	5846.1	12807.5	11140.5	3283.59	11889.7	19655.3	14025.5	9319.73	14268.2	15230.5	7245.11	8881.98	12353	15493.2	9645.23	2550.82	12817.5	10656.7	7310.86	13182.8	8010.56	5789.43	12655	3659.2	1638.9	12549.1	10025.2	3013.6	5290.3	9852.07	6252.69	9687.31	8363.11	3602.55	8484.82	10017.8	8267.8	5219.86	7351.47	2263.93	8078.58	7732.61	8445.61	7835.08	3059.33	4628.62	11586.6	7252.58	1552.42	10308.2	15113		500695	1464.06	19655.3	8344.92	4173.25	3.74687		9066.2	1120.92	1917.57	5608.36	6408.98	6282.79	6326.03	6483.63	2452.56	8982.4	8751.74	6543.6	5645.42	6271.3	9422.11	7506.62	6047.68	8504.11	6719.17	7199.15	8268.96	4881.81	6691.91	5797.48	5342.33	7214.78	5578.06	7067.36	5989.32	6721.81	8042.93	6791.14	4776.3	10029.6	7338.67	8235.49	8214.37	4135.42	7275.81	8759	7086.34	6925.73	9840.1	8401.98	5347.06	6346.69	9612.76	6476.67	8213.11	9256.76	5314.47	8162.4	9604.34	8244.46	8881.98	7002.66	7450	14838.5	8319.2	7354.59		427093	1120.92	14838.5	7118.21	2086.11	3.72659
NC_004629.1	199270	199824	+	ID=cds-NP_803751.1;Parent=gene-PHIKZ185;Dbxref=GenBank:NP_803751.1,GeneID:1258484;Name=NP_803751.1;experiment=RNA sequence analysis;gbkey=CDS;locus_tag=PHIKZ185;product=PHIKZ185;protein_id=NP_803751.1;transl_table=11	CDS	PHIKZ185	PHIKZ185	3297.31	6307.3	6855.36	4267.4	3553.4	2931.12	5970.07	2573.42	7895.35	4290.88	2215.15	3038.24	6277.74	2617.36	3301.14	3196.69	3176.24	3003.34	2575.5	2720.09	5113.85	4129.42	2955.9	2995.06	5029.06	3975.51	2710.3	3732.62	2446.43	2509.19	4323.43	1628.52	4002.35	6391.88	2870.13	4496.76	3634.94	2771.75	3517.51	3552.81	3363.79	3586.01	3967.61	2327.41	2383.21	3160.7	3939.63	4699.64	4940.63	4100.83	2710.26	3986.99	3172.55	3882.65	4687.05	2017.27	4320.66	4904.82	2574.26	3502.44		225079	1628.52	7895.35	3751.32	1265.01	2.27744		681.094	8584.45	8501.35	1824.47	1321	756.973	1546.93	448.185	5388.62	1384.76	660.252	610.637	1800.88	1082.02	720.006	566.994	851.344	673.691	1066.38	1792.49	1093.38	832.655	854.72	822.461	2142.41	1072.47	811.46	1499.45	836.03	543.327	949.588	373.428	1133.46	2534.28	706.405	1356.19	1535.35	1226.55	1553.78	1195.26	755.346	726.901	2111.07	644.663	640.274	1096.51	1029.98	592.09	1920.28	1240.58	1145.69	755.324	634.82	1608.96	1362.88	1000.54	1077.58	2503.47	1344.82	663.771		86190.7	373.428	8584.45	1436.51	1522.5	4.52282
NC_004629.1	199847	200068	+	ID=cds-YP_009639923.1;Parent=gene-PHIKZ_p56;Dbxref=GenBank:YP_009639923.1,GeneID:40340256;Name=YP_009639923.1;experiment=RNA sequence analysis;gbkey=CDS;locus_tag=PHIKZ_p56;product=PHIKZ185.1;protein_id=YP_009639923.1;transl_table=11	CDS	PHIKZ_p56	PHIKZ185.1	2812.87	6698.54	7350.47	4694.14	3310.2	3433.8	7623.65	4130.63	7873.48	4382.45	3842.61	3406.1	5631.94	2359.91	3975.2	5123.88	3833.39	4337.35	3545.97	2139.4	5804.07	6325.7	3845.07	3954.74	4609.98	4809.08	4144.74	710.01	2551.74	3952.83	4474.52	2226.49	5489.95	5684.48	2576.47	5355.09	4767.65	2614.07	2566.83	2467.23	5351.48	3278.87	4232.96	3212.31	3117.92	4258.73	3331.31	893.21	6303.12	4897.2	3426.33	3937.16	5164.62	3600.85	4757.53	4176.38	5509.93	6094.31	5072.43	4302.56		254356	710.01	7873.48	4239.27	1479.6	3.47109		752.788	8806.06	5851.4	1746.83	2321.32	1089.58	2175.37	693.619	6257.28	1921.27	1195.87	932.168	3252.6	701.312	516.005	649.681	830.061	1102.77	1274.16	1939.64	1566.19	569.504	797.314	1121.54	3773.57	1119.1	901.622	307.265	751.121	810.936	1367.29	1164.34	1615.45	3907.79	704.421	2235.49	1717.17	1310.82	1202.66	1052.17	1397.01	1673.03	4583.25	1227.93	1022.12	2104.42	1884.45	421.202	3786.76	2186.27	1049.27	1189.39	1029.23	2475.32	1895.26	1005.98	1907.21	3532.12	2310.54	1308.72		109995	307.265	8806.06	1833.25	1534.39	4.84094
NC_004629.1	200099	200503	+	ID=cds-NP_803752.1;Parent=gene-PHIKZ186;Dbxref=GenBank:NP_803752.1,GeneID:1258451;Name=NP_803752.1;experiment=RNA sequence analysis;gbkey=CDS;locus_tag=PHIKZ186;product=PHIKZ186;protein_id=NP_803752.1;transl_table=11	CDS	PHIKZ186	PHIKZ186	14712	24467.8	24362.8	16374.2	16978.3	11526.2	24779.1	14967.7	35455.8	19612.2	15425.7	15477.8	24203.2	14327.4	14566.1	16789	16660	13485.9	16930.8	18135.1	21668.5	19833.6	18277.5	21880.2	31089.1	27274.7	16693.8	15623.2	12344.4	22844.9	19080.1	12727.5	21016.6	30432.3	11146.5	19465.1	12154.9	14783.9	10761	15958.4	18950.7	19451.9	18423.8	18837.5	12928.1	22753.5	19689.6	15667.5	21602.8	19593.5	14286.5	17401.8	22991.6	16906	16274.8	13087.8	21799.7	22377.9	20905.4	13612.8		1.11184e+06	10761	35455.8	18530.6	5017.7	1.72021		3016.2	32894.1	24959	4989.77	5024.11	2436.16	8638.44	2885.67	31232.4	7063.98	3462.21	3539.74	8481.4	3097.35	2216.73	3010.85	3978.3	3615.89	3470.66	8505.66	4090.04	2788.03	3339.03	3697.93	17148.3	3565.57	2236.36	6871.81	2004.92	4078.41	4999.25	2932.41	7229.2	16211.1	2398.34	6739.58	5307.47	3977.53	1954.98	5567.49	4114.01	4838.31	13348.2	3954.39	2780.24	5889.09	7191.29	4538.46	15142.4	7580.59	4772.22	4321.77	3251.5	8510.2	9279.92	5916.65	6076.59	14979.5	7599.11	2395.94		410137	1954.98	32894.1	6835.61	6406.9	4.07261
NC_004629.1	200624	200953	+	ID=cds-NP_803753.1;Parent=gene-PHIKZ187;Dbxref=GenBank:NP_803753.1,GeneID:1258455;Name=NP_803753.1;experiment=RNA sequence analysis;gbkey=CDS;locus_tag=PHIKZ187;product=PHIKZ187;protein_id=NP_803753.1;transl_table=11	CDS	PHIKZ187	PHIKZ187	4021.13	5463.38	5662.25	4808.58	3772.03	4310.43	4550.76	3393.56	6620.88	4840.32	4010.6	4239.05	5885.21	3776.51	3866	5119.02	6401.01	5418.87	4237.35	5808.33	5355.57	5038.48	3677.94	3192.56	5027.79	4184.19	3879.35	6072.89	3024.53	2659.17	2384.65	2610.49	2889.07	4249	4118.83	5084.4	3207.33	2428.49	2142.48	4094.11	3114.36	3378.48	3272.65	3180.35	1993.68	1794.92	2387.22	2727.09	3769.14	6373.43	2771.16	3889.13	3325.48	2791.01	2430.03	2226.45	3963.58	3457.67	4094.83	5196.47		237664	1794.92	6620.88	3961.06	1216.11	1.88311		795.805	6277.17	3981.64	1488.51	1336.23	723.347	1609.77	765.73	4704.67	1670.48	1257.73	881.568	1916.15	1199.7	855.717	854.25	1360.22	1254.42	725.294	2002.26	1182.83	726.609	911.837	994.554	3603.15	737.163	864.328	1612.3	889.766	818.308	1212.94	825.623	1149.11	2271.1	807.604	1478.81	2562.77	787.341	948.556	1415.64	862.027	1096.38	3145.57	761.525	499.491	950.008	1412.88	429.079	1781.83	1653.19	1039.73	767.14	972.515	1334.62	1876.68	987.689	1234.92	2647.12	1163.45	897.677		86974.5	429.079	6277.17	1449.58	1043.3	3.8708
NC_004629.1	200956	202014	+	ID=cds-NP_803754.1;Parent=gene-PHIKZ188;Dbxref=GenBank:NP_803754.1,GeneID:1258254;Name=NP_803754.1;experiment=RNA sequence analysis;gbkey=CDS;locus_tag=PHIKZ188;product=thymidylate kinase;protein_id=NP_803754.1;transl_table=11	CDS	PHIKZ188	thymidylate kinase	4602.68	6660.76	6842.2	5417.81	4928.27	3925.69	6370.13	4153.31	8585.05	5100.84	4987.2	4448.39	6304.59	3477.98	4347.8	5226.36	5926.55	4599.72	4508.99	5397.85	7859.33	5601.31	4697.76	3791.47	5080.91	6102.58	4495.45	3508.38	5459.63	4467.44	3983.46	3933.97	4501.38	5680.18	3844.66	5429.87	4165.5	4323.05	3537.44	4183.65	5066.09	4350.35	4092.47	3328.89	3811.68	4216.43	3294.38	3096.73	4204.25	4883.58	3268.52	3604.39	4593.6	2691.21	2955.05	3188.15	5443.63	5756.72	5117.33	5511.94		282935	2691.21	8585.05	4715.58	1159.41	1.67357		1465.36	7469.7	6556.18	1505.46	1540.13	1018.83	2153.45	1099.86	6450.6	2287.37	1511.21	897.762	2819.85	1159.34	1252.77	1204.08	1543.75	1790.56	1314.98	2516.77	1691.17	955.089	1437.42	840.696	3351.37	1148.55	895.428	1958.14	1331.55	1291.98	1429.98	1319.36	1770.97	3853.62	1233.35	1991.67	3291.19	1584.94	1593.84	1741.01	1419.85	1405.9	4304.17	1122.16	1067.31	1912.63	1981.24	1082.27	2784.89	1975.36	1453.52	1424.03	1228.67	2350.34	2370.45	1464.8	1696.7	4897.32	2120.17	946.776		121278	840.696	7469.7	2021.3	1384.44	3.15139
NC_004629.1	202052	202303	+	ID=cds-NP_803755.1;Parent=gene-PHIKZ189;Dbxref=GenBank:NP_803755.1,GeneID:1258248;Name=NP_803755.1;experiment=RNA sequence analysis;gbkey=CDS;locus_tag=PHIKZ189;product=PHIKZ189;protein_id=NP_803755.1;transl_table=11	CDS	PHIKZ189	PHIKZ189	46428.2	67523.2	61533.2	42363.4	44872.7	40104.8	54958.3	37677	68253.7	49094.7	45674.8	41798.6	57354.7	34429	37265.4	47395.9	42695.3	37599.9	41884	66234.1	54689.5	52472	48375.3	45662.8	44672.8	62757.7	47340.2	36278.1	42033.3	57835.7	43309	36314.5	50548	70386.7	37902.4	54235.4	49893.5	45947.8	36598.9	46320	58518.4	41792.3	42299.6	41006.7	38590.4	45292.1	31771.5	29416.9	41785.8	46851.4	27810.3	37011.4	39128.1	34825	37177.2	29780.7	42099.9	56534.1	44685.7	43046		2.73814e+06	27810.3	70386.7	45635.6	9832.51	1.33969		8905.43	63654.4	37979.7	9164.87	8264.21	6744.35	16864.3	4810.02	50908.3	16398.5	10579.5	6283.93	16852.4	6019.35	8013.21	7037.16	9056.17	13406.5	5992.31	16203.4	7848.88	6625.98	9903.78	5523.94	29597.3	7886.97	4438.07	11964.3	6933.48	8822.79	12627.6	6533.24	10206.9	30005.4	6415.38	12472.6	29568.5	8217.41	8889.95	10690.3	7553.92	8589.02	30119.1	9499.09	7398.93	10159.8	16208.3	8756.99	25994.9	16259.1	9843.13	7874.68	8983.93	20796.3	23562.5	10898.1	11162.6	37339.5	11969.1	5033.67		846313	4438.07	63654.4	14105.2	11458.4	3.84225
NC_004629.1	202373	202813	+	ID=cds-NP_803756.1;Parent=gene-PHIKZ190;Dbxref=GenBank:NP_803756.1,GeneID:1258242;Name=NP_803756.1;experiment=RNA sequence analysis;gbkey=CDS;locus_tag=PHIKZ190;product=PHIKZ190;protein_id=NP_803756.1;transl_table=11	CDS	PHIKZ190	PHIKZ190	491.67	596.82	421.79	644.46	3570.77	801.92	918.9	588.85	550.49	559.76	440.92	617.27	831.64	629.99	826.55	481.23	758.11	532.1	375.8	923.12	1460.89	738.77	574.64	504.34	351.62	322.79	1070.45	357.42	632.08	432.58	468.05	512.37	824.64	349.75	683.37	477.97	579.88	647.52	335	441.6	384.85	376.08	858.71	335.62	512.83	490.76	364.56	172.94	384.61	622.07	484.5	326.15	668.54	236.44	443.51	476.01	961.19	369.62	574.53	823.3		37194.7	172.939	3570.77	619.911	447.9	4.3679		171.432	675.223	609.435	322.432	3337.01	202.078	438.033	250.685	296.463	255.479	127.183	115.613	277.519	171.477	199.349	193.257	278.569	151.4	217.095	521.877	238.014	187.831	184.63	196.749	224.686	140.839	255.306	494.968	147.958	122.468	287.42	132.011	153.312	186.243	129.856	318.848	530.279	241.558	236.601	289.548	223.101	196.03	454.452	144.877	179.603	174.238	311.384	96.9297	218.751	315.668	164.171	160.487	193.798	265.708	214.399	328.483	216.021	717.468	243.77	180.851		18510.9	96.9297	3337.01	308.515	419.965	5.10547
NC_004629.1	202841	203632	+	ID=cds-NP_803757.1;Parent=gene-PHIKZ191;Dbxref=GenBank:NP_803757.1,GeneID:1258239;Name=NP_803757.1;experiment=RNA sequence analysis;gbkey=CDS;locus_tag=PHIKZ191;product=PHIKZ191;protein_id=NP_803757.1;transl_table=11	CDS	PHIKZ191	PHIKZ191	350.43	1179.75	822.01	904.6	1372.85	704.51	752.44	532.81	705	440.03	673.19	553.75	863	571.29	847.81	621.66	498.88	970.58	457.74	278.42	747.49	624.14	555.73	872.04	998.51	700.96	828.4	597.05	828.79	698.52	553.81	588.43	930.76	548.83	605.71	702.62	914.84	1000.24	799.43	476.42	845.26	663.13	318.76	407.74	692.25	791.03	832.28	712.59	446.16	782.57	539.56	628.63	816.89	570.49	444.52	530.11	718.7	555.7	755.34	1093.18		41818.3	278.423	1372.85	696.972	209.674	2.30183		211.009	833.686	791.804	255.702	342.106	144.669	243.905	219.35	536.498	289.591	259.666	212.061	437.829	348.227	262.366	157.275	143.181	230.427	153.85	290.591	314.76	231.194	156.443	142.896	272.966	189.519	259.046	482.313	205.964	159.115	202.156	232.28	218.984	207.407	189.108	323.75	473.239	206.677	158.868	239.873	251.154	242.562	733.187	258.144	294.613	217.322	338.705	172.036	290.011	337.288	202.699	164.976	235.641	346.92	304.423	304.842	237.228	729.52	259.836	285.319		17436.8	142.896	833.686	290.613	154.211	2.54454
NC_004629.1	203613	204350	+	ID=cds-NP_803758.2;Parent=gene-PHIKZ_p57;Dbxref=GenBank:NP_803758.2,GeneID:1258236;Name=NP_803758.2;experiment=RNA sequence analysis;gbkey=CDS;locus_tag=PHIKZ_p57;product=PHIKZ192;protein_id=NP_803758.2;transl_table=11	CDS	PHIKZ_p57	PHIKZ192	940.17	891.6	572.83	1500.31	751.89	1171.36	985.15	945.65	855.27	826.4	926.43	1229.52	1095.56	1322.98	1442.75	977.71	638.34	1282.8	954.39	528.64	849.38	837.26	1626.54	951.71	819.44	925.85	1506.99	396.65	1035.65	1163.21	664.26	956.8	945.59	303.99	800.04	948.25	808.53	1235.69	1058.11	857.62	741.02	686.68	494.13	619.89	742.9	1342.82	871.39	806.06	497.96	1294.16	799.07	749.59	1032.02	470.95	768.57	1066.68	344.62	463.83	1001.34	1597.02		54922	303.994	1626.54	915.366	305.755	2.41969		274.973	649.087	708.118	595.533	345.542	301.885	428.981	272.85	730.764	681.536	461.065	276.344	613.589	403.845	916.886	302.032	755.481	530.763	347.905	714.245	457.796	254.018	426.919	342.485	805.582	245.466	271.22	739.434	343.832	426.895	664.404	353.404	219.075	792.951	298.449	414.686	2725.98	380.228	486.526	548.609	391.256	355.758	2109.83	213.546	377.084	487.271	471.669	289.607	659.81	428.244	379.613	343.03	415.957	848.635	589.337	597.045	351.4	1612.4	432.84	267.6		33131.3	213.546	2725.98	552.189	422.127	3.67416
NC_004629.1	204350	204712	+	ID=cds-NP_803759.1;Parent=gene-PHIKZ193;Dbxref=GenBank:NP_803759.1,GeneID:1258211;Name=NP_803759.1;experiment=RNA sequence analysis;gbkey=CDS;locus_tag=PHIKZ193;product=PHIKZ193;protein_id=NP_803759.1;transl_table=11	CDS	PHIKZ193	PHIKZ193	1146.85	906.33	535.71	2136.78	1425.36	1104.13	1214.85	1162.48	1103.48	1320.09	881.26	1374.83	1377.73	1180.84	1268.41	1028.95	1172.19	1181.41	798.96	1168.21	1055.28	1207.01	1469.71	644.96	982.49	1333.29	1741.3	620.32	1065.15	1051.06	852.93	933.71	1218.44	849.8	1253.78	1625.89	939.3	609.02	1250.02	704.15	883.14	406.13	888.68	444.8	377.59	721.73	354.32	462.22	700.87	1175.6	659.24	731.5	1646.95	526.61	969.86	578.3	700.63	89.81	736.76	1831.15		59782.3	89.8096	2136.78	996.372	394.422	4.57243		317.883	748.98	699.256	997.091	600.058	245.5	399.117	522.088	1035.48	642.919	731.356	272.65	629.35	416.647	755.908	442.476	416.525	662.158	239.766	593.112	487.953	372.312	536.375	342.95	521.117	370.72	482.48	526.16	529.266	483.546	597.28	397.736	283.431	664.644	546.088	694.971	1297.27	300.621	710.149	480.46	506.728	308.716	1005.11	410.684	430.494	423.355	659.814	228.155	721.336	704.807	476.94	307.456	523.736	545.425	755.359	548.716	422.818	852.686	456.917	355.723		32638.8	228.155	1297.27	543.98	211.662	2.50739
NC_004629.1	204725	205081	+	ID=cds-NP_803760.1;Parent=gene-PHIKZ194;Dbxref=GenBank:NP_803760.1,GeneID:1258210;Name=NP_803760.1;experiment=RNA sequence analysis;gbkey=CDS;locus_tag=PHIKZ194;product=PHIKZ194;protein_id=NP_803760.1;transl_table=11	CDS	PHIKZ194	PHIKZ194	1676.3	589.8	805.23	2404.89	1428.31	1739.06	1869.59	2000.35	1122.03	894.85	1651.58	1800.37	1470.93	2201.26	1692.76	1569.36	2170.95	1722.57	1392.67	1092.81	1804.63	1888.14	2391.05	1639.5	1433.35	1555.07	2039.51	1198.41	1611.98	961.85	1084.08	1226.31	1211.39	942.64	1360.99	1228.11	1472.43	1522.35	1271.03	886.45	977.21	671.05	1021.48	640.73	979.04	1531.54	855.65	854.52	1306.53	1764.57	1149.12	1115.69	1674.63	730.17	1040.94	931.03	882.03	821.87	1695.43	2691.19		83359.4	589.803	2691.19	1389.32	478.162	2.18994		679.889	1233.02	1338.37	1569.05	610.143	1158.98	1142.32	696.758	91.5548	1194.74	1173.08	772.89	1165.58	1071.58	985.017	541.732	688.229	922.652	646.06	831.835	817.735	842.622	971.785	834.799	1766.25	637.917	1142.37	611.431	751.395	1021.17	840.902	965.391	1119.84	1193.46	1024.16	1170.03	2090.78	851.519	1134.7	916.003	922.647	681.621	2000.82	703.931	1097.32	998.691	1064.5	808.223	875.004	1117.13	740.659	792.996	884.306	1075.23	1258.02	1048.25	1193.41	1734.03	1049.64	654.254		59918.4	91.5548	2090.78	998.64	341.582	4.51326
NC_004629.1	205231	205605	+	ID=cds-NP_803761.1;Parent=gene-PHIKZ195;Dbxref=GenBank:NP_803761.1,GeneID:1258207;Name=NP_803761.1;experiment=RNA sequence analysis;gbkey=CDS;locus_tag=PHIKZ195;product=PHIKZ195;protein_id=NP_803761.1;transl_table=11	CDS	PHIKZ195	PHIKZ195	901.99	772.05	744.04	2163.14	1379.74	1844.2	1239.54	1298.41	1132.91	851.9	1070.51	1693.79	1266.96	2222.61	1918.47	1924.13	1418.35	2114.59	939.12	678.5	1671.57	1467.97	1458.24	1373.51	868.35	1708.19	1557.56	1321.02	1678.48	763.07	447.22	1638.19	1572.61	897.39	1082.45	1214.12	1363.87	1915.99	1463.28	778.99	1835.47	1056.54	486.22	1184.07	1516.85	1366.9	728.83	935.53	263.84	1950.82	752.1	590.07	1375.85	278.05	417.25	886.34	1098.06	130.4	2064.48	2338.58		75073.3	130.404	2338.58	1251.22	531.671	4.16458		583.59	586.915	1075.04	781.34	552.521	789.316	1030.25	400.094	610.121	751.107	707.952	567.839	1196.66	711.731	582.533	367.129	1146.59	735.927	324.932	494.942	743.496	499.907	443.689	502.993	1345.18	648.703	727.248	1018.64	628.329	756.116	747.17	770.017	634.95	1122.48	640.21	849.187	1725.6	1046.22	941.117	863.73	752.88	589.136	1781.45	499.767	896.23	803.223	791.988	797.925	820.754	872.883	453.283	479.091	655.813	1066.72	769.008	450.679	501.025	1797.54	655.253	506.382		46592.6	324.932	1797.54	776.543	316.636	2.46781
NC_004629.1	205607	205969	+	ID=cds-NP_803762.1;Parent=gene-PHIKZ196;Dbxref=GenBank:NP_803762.1,GeneID:1258209;Name=NP_803762.1;experiment=RNA sequence analysis;gbkey=CDS;locus_tag=PHIKZ196;product=PHIKZ196;protein_id=NP_803762.1;transl_table=11	CDS	PHIKZ196	PHIKZ196	1003.49	725.07	489.13	1419.09	1012.21	952.58	1641.69	983.64	1070.04	640.04	1071.34	1083.2	1997.71	1246.45	1109.86	1543.42	1465.24	1805.55	913.1	1635.49	1606.91	1021.31	992.05	1128.68	469.89	1647.01	2204.17	744.38	1486.25	893.4	710.77	1030.97	1055.98	811.17	1135.18	1207.81	724.05	1243.43	465.13	1240.64	1116.91	685.34	270.47	704.27	868.46	1098.29	531.48	504.24	467.25	1455.5	847.59	914.37	1421.34	526.61	269.4	722.87	934.18	853.19	1105.14	2769.81		63694.2	269.404	2769.81	1061.57	468.071	3.36194		745.382	606.317	575.858	819.039	336.618	631.285	842.579	337.182	1260.58	554.241	556.242	561.824	1292.41	539.19	432.996	334.115	885.116	735.731	371.638	756.729	406.628	264.221	536.375	332.557	1315.2	570.339	572.083	187.914	249.654	433.951	781.059	654.34	672.137	905.047	533.953	729.15	1720.87	529.666	380.437	815.066	677.601	485.125	2024.38	774.433	831.503	592.697	536.649	500.47	1999.49	1015.75	294.835	562.42	917.739	1602.88	885.594	532.088	699.837	1894.86	693.837	748.064		44036	187.914	2024.38	733.933	416.682	3.42933
NC_004629.1	205981	206343	+	ID=cds-NP_803763.1;Parent=gene-PHIKZ197;Dbxref=GenBank:NP_803763.1,GeneID:1258216;Name=NP_803763.1;experiment=RNA sequence analysis;gbkey=CDS;locus_tag=PHIKZ197;product=membrane protein;protein_id=NP_803763.1;transl_table=11	CDS	PHIKZ197	membrane protein	5232.49	6525.61	3027.94	7568.46	5742.74	7144.36	7453.27	5499.45	4647.99	4480.29	7568.47	5957.59	6613.11	6560.24	12340.5	7974.35	10466	9027.74	7304.8	6915.79	8034.55	9594.15	7495.51	8997.2	7859.93	8744.84	11483.8	6699.41	9165.23	5991.03	4726.65	6224.7	6958.67	5909.98	8556.19	8175.92	6046.77	8957.74	4941.96	4124.28	8467.74	4416.65	4791.13	6227.26	6249.11	6589.73	3764.63	5672.68	5801.67	8956.95	6097.97	7497.85	13040.2	4643.71	6088.54	6072.13	5538.33	4670.1	5099.15	11925.6		418351	3027.94	13040.2	6972.51	2120.45	2.10656		3167.87	5278.53	3825.34	3121.85	2546.59	3130.12	5365.9	2033.97	4592.12	4566.94	4007	1974.65	5518.05	1347.98	5482.16	2338.8	5037.35	4095.57	2409.65	4131.33	2837.36	1885.58	3335.28	2660.46	12928.7	1981.93	2329.69	2367.72	2736.21	3074.85	4769.05	2976.6	3239.21	5656.54	3052.03	4773.66	10034	2841.59	2384.07	6117.29	4236.48	3598.74	11084.5	3402.81	4977.22	5012.52	5683.2	3253.05	14439.4	5006.2	3555.37	4491.86	5785.12	11787.9	9389.9	4323.22	3856.39	12165	2504.58	2641.76		277149	1347.98	14439.4	4619.15	2890.14	3.42114
NC_004629.1	206484	206972	+	ID=cds-NP_803764.1;Parent=gene-PHIKZ198;Dbxref=GenBank:NP_803764.1,GeneID:1258201;Name=NP_803764.1;experiment=RNA sequence analysis;gbkey=CDS;locus_tag=PHIKZ198;product=PHIKZ198;protein_id=NP_803764.1;transl_table=11	CDS	PHIKZ198	PHIKZ198	2483.08	3229.44	2697.28	2058.43	2269.52	2217.82	2583.6	2555.66	2333.33	1841.1	2296.07	2659.69	2454.56	1655.76	1922.39	2812.25	3977.85	2846.1	3050.2	1873.15	2385.72	3078.56	2618.42	2729.01	2600.24	2154.15	2879.76	3683.84	1912.37	3042.91	2849.2	2425.92	3859.15	2924.77	2163.29	2207	2847.2	3089.34	2546.42	4530.15	2352.38	3014.82	4187.61	2971.73	1849.96	2189.65	4405.6	4803.67	3468.53	1932.37	3180.93	3529.59	2713.12	3980.24	3439.78	2718.83	2328.07	2800.08	2417.96	1462.13		166092	1462.13	4803.67	2768.2	723.843	1.71607		8828.71	2859.38	2870.2	4969.73	8213.51	8480.76	4916	13645.4	3141.51	5348.59	8655.94	10880.3	10144.6	7823.22	5022.97	12521.9	9701.15	6608.49	8970.5	5708.53	8344.54	6989.71	7398.68	9905.56	3978.94	9229.69	10325.2	6528.34	8969.77	10243.9	7230.5	10810	7778.78	3527.18	12341.5	4660.01	2869.36	13485.3	6388.75	6375.31	12282.1	10148.9	3488.92	12508.1	4999.29	8535.56	5655.57	11582.5	5918.36	7409.44	6675.4	12235.6	9559.13	8461.3	4331.13	5258.25	6515.53	2433.44	6143	18131.1		468965	2433.44	18131.1	7816.09	3245.98	2.8974
NC_004629.1	207063	207494	+	ID=cds-NP_803765.1;Parent=gene-PHIKZ199;Dbxref=GenBank:NP_803765.1,GeneID:1258436;Name=NP_803765.1;experiment=ESI-MS/MS analysis;gbkey=CDS;locus_tag=PHIKZ199;product=Rnase H;protein_id=NP_803765.1;transl_table=11	CDS	PHIKZ199	Rnase H	1706.5	974.81	626.29	1247.25	676.96	1255.22	1158.76	1408.86	646.25	1411.76	1451.97	1330.27	598.13	1469.98	1354.47	962.85	1301.56	1048.9	1390.65	942.35	1047.96	1326.29	802.73	948.41	1363.98	889.68	981.62	1146.72	1207.24	574.07	1702.16	1307.62	1615.38	973.73	1324.02	936.82	1085.25	874.24	781.67	1239.71	1767.9	917.14	1298.67	1557.33	1094.62	975.6	1637.49	317.78	1177.86	1199.51	1147.46	1408.6	853.08	1327.49	1811	1376.81	728.9	1282.91	847.17	1124.91		68945.3	317.775	1811	1149.09	321.539	2.51071		1694.77	629.352	691.258	1436.29	1192.9	1812.39	1291.79	1425.77	1399.71	1657.95	1367.57	1423.21	1425.95	1420.99	844.841	1638.97	1804.67	1267.35	1641.98	1546.69	2027.3	1039.45	1409.47	1248.75	959.172	1413.77	1384.21	1042.14	1124.41	1312.7	1212.24	1568.62	1490.21	1437.8	1876.25	1359.4	585.819	926.219	1271.59	1723.02	1584.34	1875.14	594.768	1587.41	540.124	1181.04	1404.55	859.62	1148.44	1297.69	1224.15	1316.95	1429.26	1094.33	984.897	964.064	1139.36	907.558	1720.61	1938.49		78819.7	540.124	2027.3	1313.66	349.704	1.9082
NC_004629.1	207514	208173	+	ID=cds-NP_803766.1;Parent=gene-PHIKZ200;Dbxref=GenBank:NP_803766.1,GeneID:1258433;Name=NP_803766.1;experiment=RNA sequence analysis;gbkey=CDS;locus_tag=PHIKZ200;product=PHIKZ200;protein_id=NP_803766.1;transl_table=11	CDS	PHIKZ200	PHIKZ200	1563.77	478.54	717.39	1121.4	1215.68	1393.15	686.23	1635.3	533.35	2200.14	1986.29	1420.66	694.61	1683.8	1351.65	1324.77	1680.84	1324.07	1412.45	1439.23	1108.05	1651.12	1374.18	1152.87	939.77	1531.33	1345.65	818.82	2016.35	1127.26	1309.6	1497.82	1593.45	764.82	1332.56	1303.04	774.93	1130.5	1598.87	1475.35	1785.76	1186.66	1275.06	1753.27	1464.11	604.06	1071.81	1640.87	942.29	1323.95	1139.54	1458.42	1129.17	1290.19	1007.57	1484.3	917.5	1037.3	1343.62	1244.11		76809.2	478.544	2200.14	1280.15	364.592	2.20087		2296.98	647.333	995.411	2467.8	2213.63	2107.35	1837.41	2105.76	1163.79	2280.15	2209.52	2167.57	1934.69	2493.75	1198.81	2473.35	2784.86	1530.93	2116.54	2114.75	3056.48	2080.74	1523.3	1949.1	1255.64	2431.07	2278.34	1632.97	2416.65	1534.33	1703.17	2515.68	1866.19	1423.33	2576.32	1710.65	936.771	2173.06	2245.85	1717.64	2715.71	1799.81	1090.05	2484.64	1274.68	1760.31	1587.07	2189.92	1531.26	1778.6	1569.13	1967.34	2024.31	1708.07	1074.43	1454.1	1892.48	479.399	2848.12	2796.61		114194	479.399	3056.48	1903.23	558.452	2.67257
NC_004629.1	208214	210163	-	ID=cds-NP_803767.1;Parent=gene-PHIKZ201;Dbxref=GenBank:NP_803767.1,GeneID:1258416;Name=NP_803767.1;experiment=ESI-MS/MS analysis;gbkey=CDS;locus_tag=PHIKZ201;product=virion structural protein;protein_id=NP_803767.1;transl_table=11	CDS	PHIKZ201	virion structural protein	1334.31	1073.04	945.22	1229.75	1084.41	1418.61	1094.07	1481.51	846.57	1265.93	1402.47	1481.29	816.43	1400.33	1574.13	1371.27	1613.18	1477.22	1253.58	1130.83	1303.68	1734.14	1183.28	1782.92	1391.59	1554.89	1571.51	1108.55	1627.75	2064.2	1422.37	1379.64	1693.57	1193.64	1725.23	1344.7	1231.27	1743.1	1136.43	1541.74	1339.37	1341.94	1575.19	1393.83	2136.81	1600.56	1236.71	1752.16	1326.45	1354.74	1332.39	1707.81	1117.15	1167.45	1494.49	1139.32	1298.04	978.03	1328.2	1403.61		83052.6	816.43	2136.81	1384.21	263.075	1.38806		2313.95	703.767	903.527	2333.41	2819.82	2283.4	2451.8	2573.48	1097.88	2075.86	3154.34	2465.45	2615.09	2623.37	2031.49	2652.61	2578.13	2645.59	2394.58	2642.23	2869.69	2394.46	2091.37	2925.1	1963.25	3169.2	2747.07	1651.1	2340.43	2645.02	1987.66	2764.56	3084.3	1539.99	3170.55	1999.96	1429.24	2967.31	2270.96	2050.72	2688.39	2610.72	1857.87	2605.87	2229.6	2868.65	2140.46	1972.89	2195.59	2807.35	1969.39	2956.63	3985.68	2668.87	1963.73	2417.45	2564.84	1262.79	2854.13	3905.96		143949	703.767	3985.68	2399.14	613.34	2.50166
NC_004629.1	210174	210644	-	ID=cds-NP_803768.1;Parent=gene-PHIKZ202;Dbxref=GenBank:NP_803768.1,GeneID:1258430;Name=NP_803768.1;experiment=ESI-MS/MS analysis;gbkey=CDS;locus_tag=PHIKZ202;product=virion structural protein;protein_id=NP_803768.1;transl_table=11	CDS	PHIKZ202	virion structural protein	1141.67	2151.42	1059.11	1257.12	1448.78	1401.57	1214.64	1585.1	876.22	1664.82	985.49	1380.67	1256.49	1112.32	1832.93	1423.81	1032.47	1752.31	1495.42	1080.41	1497.23	1717.37	1953.92	1590.63	987.66	1934.25	1511.89	2390.39	1737.28	1498.59	1972.06	1679.08	1857.24	1815.97	1658.36	1253.08	1734.4	1329.9	1590.72	2067.37	1361.27	1662.83	1846.26	2114	1338.64	1378.51	1877.38	1457.31	1860.56	1510.06	2177.47	1268.47	1912.65	2472.03	1287.31	1188.52	1902.78	1730.41	1240.24	1316.39		93833.2	876.224	2472.03	1563.89	359.626	1.49633		2694.92	907.091	982.731	2030.93	3293.65	1966.4	1777.24	2129.23	1700.18	1930.74	2786.53	2317.81	2165.36	2209.99	2607.46	1969.55	1474.67	1965.7	2282.13	1607.77	2611.57	2091.89	1630.99	2114.49	1491.75	2560.44	2209.84	2085.49	2470.52	2302.9	1912.12	2234.74	2234.33	1732.9	2754.36	1835.14	1326.28	1572.17	2169.7	1580.35	2552.1	2474.45	1472.9	2712.98	1622.55	2283.96	2217.14	1752.72	1482.49	2036.98	2272.3	2444.7	2681.08	2350.58	1756.5	2614.27	2067.57	1445.76	1923.76	2298.07		124185	907.091	3293.65	2069.75	462.907	1.86037
NC_004629.1	210656	212767	-	ID=cds-NP_803769.1;Parent=gene-PHIKZ203;Dbxref=GenBank:NP_803769.1,GeneID:1258429;Name=NP_803769.1;experiment=ESI-MS/MS analysis;gbkey=CDS;locus_tag=PHIKZ203;product=DEAD/DEAH box helicase;protein_id=NP_803769.1;transl_table=11	CDS	PHIKZ203	DEAD/DEAH box helicase	418.87	436.17	508.42	479.4	387	372.1	389.39	699.31	517.26	687.55	457.37	551.36	497.28	511.15	545.02	474.28	697.95	574.68	411.96	305.19	457.56	537.25	454.69	604.15	521.28	694.22	363.69	234.56	664.17	505.82	604.71	518.22	646.88	431.54	547.47	403.21	413.7	414.34	374.73	432.23	531.26	554.06	591.04	560.64	454.29	415.29	966.76	512.77	622.39	365.63	445.13	550.05	411.03	905.1	685.3	604.65	475.95	254.69	409.88	484		30546.1	234.557	966.762	509.101	132.969	2.04322		548.246	557.834	657.48	546.768	525.737	394.827	490.35	514.101	495.228	426.765	839.192	617.722	610.385	606.589	587.801	504.417	557.062	558.504	548.091	534.312	647.639	547.021	414.014	503.707	481.955	629.823	586.407	542.602	504.613	564.718	480.121	578.862	648.602	442.359	719.585	469.96	526.327	487.167	485.321	499.898	614.721	600.342	574.222	546.54	391.241	643.235	541.323	350.398	487.218	577.19	372.609	542.618	690.406	593.08	458.873	465.837	436.031	394.071	487.193	712.998		32362.3	350.398	839.192	539.371	91.3027	1.26001
NC_004629.1	213118	213513	+	ID=cds-NP_803770.1;Parent=gene-PHIKZ204;Dbxref=GenBank:NP_803770.1,GeneID:1258382;Name=NP_803770.1;experiment=RNA sequence analysis;gbkey=CDS;locus_tag=PHIKZ204;product=PHIKZ204;protein_id=NP_803770.1;transl_table=11	CDS	PHIKZ204	PHIKZ204	854.16	2126.86	1686.72	1196.16	1268.7	635.05	1294.2	676.25	1747.18	1650.11	522.71	992.93	1641.8	821.85	1041.59	707.4	1573.39	858.19	1020.1	1456.37	2176.52	1418.49	707.3	827.7	1722.92	1042.45	1192.09	568.62	817.44	578.08	684.12	891.56	1017.63	1841.23	947.39	1277.49	986.59	1418.94	1305.74	614.73	952.4	977.25	1204.22	543.65	709.55	805.41	1096.17	693.33	892.32	846.71	776.96	335.27	682.47	1448.17	493.91	1104.39	1834.99	1934.65	1510.68	677.06		65328.3	335.27	2176.52	1088.81	441.145	2.69863		180.865	2288.55	2978.69	489.643	872.035	353.636	663.962	348.965	1155.53	457.249	368.253	174.193	679.922	550.423	444.004	198.663	489.2	359.691	351.658	562.434	588.104	253.212	223.489	266.739	887.139	431.319	353.818	310.058	320.389	431.885	429.582	305.786	786.859	751.849	328.159	563.952	582.448	419.915	573.474	338.181	275.46	477.039	1012.19	311.924	351.374	504.498	508.057	161.917	684.426	465.553	540.532	240.591	308.315	387.734	417.835	594.442	541.28	746.89	636.017	311.693		32591.7	161.917	2978.69	543.195	446.42	4.20136
NC_004629.1	213485	213661	+	ID=cds-YP_009639924.1;Parent=gene-PHIKZ_p58;Dbxref=GenBank:YP_009639924.1,GeneID:40340255;Name=YP_009639924.1;experiment=RNA sequence analysis;gbkey=CDS;locus_tag=PHIKZ_p58;product=PHIKZ204.1;protein_id=YP_009639924.1;transl_table=11	CDS	PHIKZ_p58	PHIKZ204.1	1127	669.15	1385.27	769.4	804.94	532.8	2154.79	825.26	1577.29	1312.63	779.63	897.13	1459.85	807.24	1571.62	671.43	1030.28	868.58	1170.39	1245.82	2164.23	1777.2	753.54	992.04	2102.55	1045.5	497.25	1272.17	304.81	323.33	874.61	837.76	1110.6	1980.47	694.95	1143.24	722.39	676.55	1550.09	481.37	1065.4	989.08	950.89	532.13	929.26	1158.39	1180.81	172.35	1277.67	631.45	482.86	562.57	832.84	1079.99	1989.03	494.17	410.54	1289.3	755.49	1104.53		60853.9	172.353	2164.23	1014.23	469.771	3.65042		247.284	877.74	1602.78	657.284	330.168	161.834	333.474	267.681	830.977	659.265	359.131	457.497	645.35	402.108	225.765	92.5971	80.0841	477.809	245.862	209.721	426.232	418.724	300.006	127.88	407.135	292.419	381.661	154.153	143.361	177.994	207.296	263.128	647.705	812.049	323.539	677.592	452.467	396.34	381.44	158.36	253.763	397.967	929.048	168.45	411.203	295.2	451.059	150.939	467.163	467.646	266.763	215.308	315.333	890.302	293.8	204.606	358.815	1282.4	433.827	246.754		24814.2	80.0841	1602.78	413.571	283.618	4.32292
NC_004629.1	213678	214079	+	ID=cds-NP_803771.1;Parent=gene-PHIKZ205;Dbxref=GenBank:NP_803771.1,GeneID:1258321;Name=NP_803771.1;experiment=RNA sequence analysis;gbkey=CDS;locus_tag=PHIKZ205;product=PHIKZ205;protein_id=NP_803771.1;transl_table=11	CDS	PHIKZ205	PHIKZ205	2545.81	3830.14	6562.05	2813.22	3432.2	2033.12	4121.13	2523.33	4348.04	2347.92	2324.88	2727.43	5245.83	1717.9	3388.33	2175	2381.56	3321.15	2756.97	5527.54	4482.99	4415.53	3151.92	3232.26	5014.47	4461.68	3741.83	6385.55	2549.92	3464.17	2406.82	2757.71	3202.91	4639.02	2065.4	4404.47	3233.68	2841.36	3438.76	2331.39	3096.02	3369.31	2860.95	3112.8	2506.04	3853.61	3519.38	2731.92	3551.15	2881.35	2423.65	2834.78	3728.1	2507.27	3113.83	2001.75	2410.14	4176.48	2275.97	2653.94		197954	1717.9	6562.05	3299.23	1041.61	1.9335		861.132	4959.67	4308.5	1393.41	1268.71	799.64	1334.8	893.768	3455.51	1541.45	1469.63	1014.64	2354.36	1361.05	894.635	1084.49	1292.9	1229.05	887.673	1606.71	1827.73	1127.87	1056.74	1051.03	2263.17	1557.9	1350.58	2205.89	883.7	1757.73	1327.59	1262.82	1469.79	2477.27	980.74	2479.33	1569.86	1493.01	1419.92	1502.97	1117.32	1393.83	2812.28	974.783	1070.34	1605.59	1382.26	943.708	1748.38	1600.43	1605.22	1157.91	1605.34	1939.89	2163.83	1306.27	915	2053.23	1535.75	1199.82		95208.6	799.64	4959.67	1586.81	774.509	2.63282
NC_004629.1	214322	215032	+	ID=cds-NP_803772.1;Parent=gene-PHIKZ206;Dbxref=GenBank:NP_803772.1,GeneID:1258431;Name=NP_803772.1;experiment=RNA sequence analysis;gbkey=CDS;locus_tag=PHIKZ206;product=PHIKZ206;protein_id=NP_803772.1;transl_table=11	CDS	PHIKZ206	PHIKZ206	719.7	1406.69	1105.92	1024.31	980.83	939.52	1709.85	627.75	1399.91	1450.05	670.48	989.06	1629.54	1161.1	1173.74	871.57	662.58	1058.39	1063.48	2147.14	1787.75	1295.67	1069.26	872.6	1417.59	780.82	889.02	1013.44	1087.62	1153.72	889.07	963.34	1340.92	808.57	908.27	1055.41	1638.5	1256.7	1588.07	770.36	822.2	1101.54	769.34	529.89	1118.11	961.25	927.09	471.97	834.94	1286.14	853.45	731.37	1002.1	928.78	605.19	418.27	885.75	1031.67	1554.1	1469.12		63680.6	418.27	2147.14	1061.34	343.418	2.35991		442.114	1529.56	966.011	496.943	455.802	384.971	777.339	244.339	1677.93	565.934	468.055	366.984	562.299	375.386	374.687	364.215	318.985	463.272	324.393	605.625	632.036	324.981	323.635	514.666	1114.9	422.219	457.469	326.194	372.184	424.116	511.362	471.631	797.947	584.808	449.185	570.033	910.126	518.914	535.216	512.498	631.732	409.797	845.625	437.32	575.062	458.224	534.496	244.241	458.731	481.548	442.729	409.657	564.223	664.909	525.279	534.825	428.017	744.911	660.955	459.376		33050.6	244.241	1677.93	550.844	259.639	2.7803
NC_004629.1	215032	215685	+	ID=cds-NP_803773.1;Parent=gene-PHIKZ207;Dbxref=GenBank:NP_803773.1,GeneID:1258462;Name=NP_803773.1;experiment=RNA sequence analysis;gbkey=CDS;locus_tag=PHIKZ207;product=DprA-like DNA recombination-mediator protein;protein_id=NP_803773.1;transl_table=11	CDS	PHIKZ207	DprA-like DNA recombination-mediator protein	2771.66	2736.63	1848.71	1493.83	2900.84	2247.09	2697.19	2518.89	2412.81	2331.35	2838.93	2555.2	4142.15	2476.04	2361.41	2816.63	2532.77	1892.97	2328.17	3319.85	3434.52	1820.87	2018.99	2452.18	2062.76	2372.48	1945.23	1652.66	2392.32	2421.05	1676.68	2191.76	2930.6	1650.87	2115.92	2849.15	3084.69	3000.07	2759.15	2065.83	2422.08	2155.58	2037.36	2263.13	2179.63	2124.89	1991.21	2192.36	2031.53	2392.54	1816.47	1877.82	2842.57	1488.03	2272.88	2755.1	1333.31	2268.11	2765.69	3083.28		142415	1333.31	4142.15	2373.58	515.678	1.63536		979.545	1702.47	1826.44	632.493	755.477	778.649	1353.78	929.72	2673.78	947.498	1240.68	710.807	1609.36	734.585	904.302	816.978	1184.85	1075.36	911.608	1362.22	1168.61	699.944	839.008	894.081	1928.29	965.52	772.789	646.666	947.814	846.461	933.35	1395.78	1119.2	1043.93	926.151	1391.2	1841.75	1509.67	1370.19	1157.19	1007.29	876.34	2097.95	827.127	1436.94	1127.91	1469.79	714.884	1861.39	1144.84	885.62	928.181	842.756	1266.55	1395.12	1301.31	845.67	1461.91	943.993	853.648		68817.4	632.493	2673.78	1146.96	405.406	2.07976
NC_004629.1	215789	216889	+	ID=cds-NP_803774.1;Parent=gene-PHIKZ208;Dbxref=GenBank:NP_803774.1,GeneID:1258192;Name=NP_803774.1;experiment=RNA sequence analysis;gbkey=CDS;locus_tag=PHIKZ208;product=AAA family ATPase;protein_id=NP_803774.1;transl_table=11	CDS	PHIKZ208	AAA family ATPase	1039.82	1601.67	1689.45	591.56	885.39	827.99	1732.05	456.98	1587.57	1187	774.81	796.68	2104.64	980.52	923.51	1218.2	966.18	1043.59	884.33	1386.57	1708.01	1326.5	920.67	808.05	1746.39	827.46	813.92	1145.3	947.37	727.72	843.63	885.05	1749.72	1069.78	670.33	888.32	1522.64	686.05	1571.86	862.3	736.49	803.4	789.82	757.7	236.53	641.44	1518.64	360.2	1078.36	1698.04	652.05	763.72	1145.5	726.06	532.94	667.33	1044.99	1332.46	1406.32	892.91		62184.5	236.534	2104.64	1036.41	401.503	3.15345		166.244	1622.74	1518.88	148.716	299.171	225.479	536.103	251.027	1692.14	365.467	373.579	288.746	578.027	282.818	212.928	261.997	266.074	274.913	292.489	512.474	399.217	269.261	302.241	260.405	621.797	244.453	281.788	495.643	223.886	245.269	302.959	245.347	331.07	680.712	272.069	368.114	552.823	245.427	501.721	231.954	225.348	273.362	653.435	239.856	163.321	312.66	382.872	213.536	350.479	464.75	423.138	267.019	323.173	374.334	300.568	339.895	278.807	599.746	585.844	410.487		24428.8	148.716	1692.14	407.147	307.29	3.50822
NC_004629.1	216997	217599	+	ID=cds-NP_803775.1;Parent=gene-PHIKZ209;Dbxref=GenBank:NP_803775.1,GeneID:1258352;Name=NP_803775.1;experiment=RNA sequence analysis;gbkey=CDS;locus_tag=PHIKZ209;product=PHIKZ209;protein_id=NP_803775.1;transl_table=11	CDS	PHIKZ209	PHIKZ209	1208.18	2662.55	1934.96	1040.84	1268.42	912.3	2134.69	592.14	2576.62	1252.22	1061.02	927.95	2322.27	921.48	381.78	1633.01	1209.68	1127.18	996.29	2981.78	1328.29	1080.59	1061.7	1009.48	1851.5	1227.55	1486.12	1269.64	596.47	1265.45	1412	1124.16	1858.18	2232.31	938.35	1594	1272.27	427.73	2030.01	888.15	1438.56	947.38	1628.18	1115.7	500.07	1020.07	1013.16	708.27	1125.12	1550.2	737.02	697.23	1548.28	749.3	973.07	928.35	1446.08	1730.06	1073.79	1445.08		77474.3	381.784	2981.78	1291.24	546.839	2.96534		409.12	2962.92	1634.26	242.954	387.66	358.914	694.097	235.719	1788.74	693.987	359.656	238.738	1109.53	324.587	282.749	271.802	376.116	280.505	274.24	492.479	315.502	260.278	281.797	275.27	806.675	326.171	248.955	633.486	276.532	268.698	376.152	262.604	575.242	629.959	248.381	384.074	616.255	465.354	447.86	196.265	347.61	233.632	766.985	409.692	170.402	244.661	466.05	212.667	700.874	499.161	459.381	343.085	260.326	402.05	501.759	440.429	421.295	866.921	906.678	321.212		30289.1	170.402	2962.92	504.819	444.427	4.12
NC_004629.1	217727	218059	+	ID=cds-NP_803776.1;Parent=gene-PHIKZ210;Dbxref=GenBank:NP_803776.1,GeneID:1258389;Name=NP_803776.1;experiment=RNA sequence analysis;gbkey=CDS;locus_tag=PHIKZ210;product=PHIKZ210;protein_id=NP_803776.1;transl_table=11	CDS	PHIKZ210	PHIKZ210	5938.29	2134.05	2412.07	8143.62	4773.89	5380.8	3507.6	9114.19	3134.81	4665.89	9079.12	7175.53	3053.77	7032.07	12530.5	14046.1	13918.9	15842.9	12535.3	1477.2	12653.9	12786.3	14018.5	10089	2514.53	6754.09	10500	3516.24	10477	5041.29	4029	9817.75	2951.59	2358	8791.4	7393.32	1429.23	7219.82	6939.95	3143.43	8352.84	4178.14	1516.29	3919.42	15291.2	7388.64	3572.7	5130.21	3056.06	5034.5	8931.55	7076.91	5730.26	3496.48	5697.29	6514.11	6291.87	1909.06	6784.37	28214.1		426407	1429.23	28214.1	7106.78	4723.21	4.30311		4887.15	2799.28	2600.62	5654.57	3797.07	3335.65	4818.03	3829.73	3042.76	11165.1	6961.84	4079.92	3981.53	2765.17	9776.09	3848.87	6470.22	8621.64	3332.43	2274.06	3555.94	1963.81	5134.7	2741.54	4598.61	1709.73	2118.81	2662.96	2895.63	4716.94	5368.98	4650.37	2109.79	22228.9	4332.35	8656.3	5733.53	3815.41	4386.72	6471.99	5581.6	5845.97	15246.6	3594.25	13763.3	6654.76	7815.92	2013.75	9849.71	6892.13	3043.82	5485.09	4253.09	7474.5	11016.7	3860.79	4100.51	19850.1	3993.87	2993.81		341225	1709.73	22228.9	5687.08	4046.49	3.7006
NC_004629.1	218071	218196	+	ID=cds-YP_009639925.1;Parent=gene-PHIKZ_p59;Dbxref=GenBank:YP_009639925.1,GeneID:40340254;Name=YP_009639925.1;experiment=RNA sequence analysis;gbkey=CDS;locus_tag=PHIKZ_p59;product=PHIKZ210.1;protein_id=YP_009639925.1;transl_table=11	CDS	PHIKZ_p59	PHIKZ210.1	8122.36	5639.99	4764.29	12030	10236.2	6736.11	5675.56	11335.3	5972.8	7721.46	10255	9601.97	14950.6	11276.9	7232.31	9095.16	12181.4	10403.4	8796.06	4711.77	10088	9362.03	11220.5	9569.22	4430.37	3615.21	7937.65	7505.82	6850.92	5147.68	4095.42	10143.4	5304.42	5119.04	7517.02	10171.2	6596.09	8992.17	9463.78	6955.24	12197.6	6215.82	3562.07	5019.05	13760.9	6870.65	4338.28	4358.06	4487.07	6047.94	6918.65	5180.72	5654.73	3448.02	7916.64	5553.5	5670.99	3492.95	8881.27	18796.6		465195	3448.02	18796.6	7753.26	3128.59	2.44663		3757.97	6165.08	3555.04	3795.9	2276.87	2298.64	4045.72	3728.94	2594.05	5620.53	5460.4	2832.53	5666.02	2506.59	6934.92	3512.07	6674.94	5546.3	2244.96	2828.24	3462.36	1799.22	4692	2694.6	6720.16	2300.37	1509.14	4655.8	1726.18	4822.17	7253.56	2901.61	2076.37	11651.8	2954.22	7450.73	8237.48	2618.85	3604.69	8997.19	4124.95	3201.82	6525.46	3481.87	6982.68	3244.31	6412.35	2395.98	6708.37	4299.91	2748.08	4256	2436.32	6285.38	8629.58	2826.32	2688.26	10535.9	3339.65	1974.29		267272	1509.14	11651.8	4454.53	2293.24	2.94875
NC_004629.1	218322	218579	+	ID=cds-YP_009639926.1;Parent=gene-PHIKZ_p60;Dbxref=GenBank:YP_009639926.1,GeneID:40340300;Name=YP_009639926.1;experiment=RNA sequence analysis;gbkey=CDS;locus_tag=PHIKZ_p60;product=PHIKZ210.2;protein_id=YP_009639926.1;transl_table=11	CDS	PHIKZ_p60	PHIKZ210.2	470.63	1581.24	1409.16	1376.98	813.8	913.81	1894.05	912.16	658.67	1069.37	1045.42	1348.18	1453.83	1815.25	1041.03	1052.88	824.62	1285.86	1244.56	1643.64	1316.04	2003.04	1240.71	862.07	240.41	772.44	1736.68	174.55	1010.71	591.53	1000.04	1012.65	990.5	978.26	834.34	1568.64	1294.05	1142.51	1267.94	990.72	986.74	892.83	597.99	573.68	1009.39	573.96	997.03	236.48	438.27	1142.08	761.9	471.72	984.02	606.21	606.47	474.63	1408.25	884.52	1091.16	2100.08		61720.4	174.554	2100.08	1028.67	430.654	3.5887		107.958	1154.16	578.727	334.02	185.327	320.74	478.355	153.035	886.804	265.133	188.409	34.8738	268.807	206.899	227.165	203.283	512.786	379.557	253.009	517.962	330.556	101.387	150.933	190.084	244.4	140.429	271.535	105.756	266.955	296.557	374.929	252.725	205.087	397.931	196.352	577.067	658.076	292.049	368.739	301.784	323.317	210.973	796.713	297.166	207.43	142.956	532.25	20.7103	320.496	554.156	305.02	232.118	216.333	469.837	604.681	608.267	389.759	906.447	309.531	161.924		20590.4	20.7103	1154.16	343.174	219.898	5.80035
NC_004629.1	218592	219011	+	ID=cds-NP_803777.1;Parent=gene-PHIKZ211;Dbxref=GenBank:NP_803777.1,GeneID:1258339;Name=NP_803777.1;experiment=RNA sequence analysis;gbkey=CDS;locus_tag=PHIKZ211;product=PHIKZ211;protein_id=NP_803777.1;transl_table=11	CDS	PHIKZ211	PHIKZ211	991.2	846	1429.29	902.25	785.57	1178.82	1191.87	1294.54	953.72	1037.21	1269.44	1404.29	1647.21	1776.58	1073.43	1273.32	1157.84	1233	1134.44	2544.36	1388.83	1417.68	1270.25	1031.25	886.07	1050.67	857.27	804.19	1241.73	408.79	1412.92	1378.61	1006.28	901.4	966.47	1244.64	1386.87	1447.52	1130.63	811.44	897.98	1096.91	1335.78	768.88	1142.21	922.11	535.91	944.25	471.14	1475.7	1139.54	1369.82	760.46	662.02	465.68	708.07	1153.42	349.3	1658.96	2287.51		67313.5	349.295	2544.36	1121.89	394.771	2.86478		464.219	1356.32	1208.71	287.257	202.389	295.539	523.814	244.418	778.216	335.316	249.279	328.478	514.798	497.788	424.975	273.161	404.997	317.941	352.285	424.236	281.154	311.404	396.151	197.604	579.078	283.438	345.515	292.341	353.867	375.058	309.732	293.857	300.958	892.219	283.186	630.194	564.42	358.803	467.636	370.763	285.182	449.78	991.054	405.655	326.198	300.038	555.061	216.274	339.064	627.071	329.77	252.767	203.488	913.945	337.679	287.423	308.73	851.604	336.402	488.297		26177	197.604	1356.32	436.283	239.415	2.77901
NC_004629.1	219008	219352	+	ID=cds-NP_803778.1;Parent=gene-PHIKZ212;Dbxref=GenBank:NP_803778.1,GeneID:1258344;Name=NP_803778.1;experiment=RNA sequence analysis;gbkey=CDS;locus_tag=PHIKZ212;product=PHIKZ212;protein_id=NP_803778.1;transl_table=11	CDS	PHIKZ212	PHIKZ212	980.43	1449.5	1543.95	1218.53	1130.23	1480.64	898.22	1575.96	2568.39	1052.24	1654.49	1227.38	1715.38	2300.84	1779.45	2288.29	1145.25	1876.3	2672.06	2999.14	1059.87	1465.36	1082.47	1119.71	1213.53	948.99	1507.46	1696.97	1615.92	1105.89	1271.36	1678.3	797.7	1219.28	1568.77	1001.99	1091.26	1842.3	978.79	882.01	1311.83	640.98	691.12	1131.03	2065.91	1287.66	466	1635.85	1474.88	1884.85	1535.91	1026.22	1044.47	906.68	1247.22	912.71	1544.58	850.46	2040	3286.71		85689.7	466.005	3286.71	1428.16	559.754	2.81823		588.203	1876.33	1038.69	549.536	261.786	590.419	668.793	869.769	1942.16	886.4	552.749	478.125	1348.02	567.322	903.452	503.567	643.69	761.215	491.938	774.691	579.965	227.46	656.709	218.693	731.074	135.021	435.131	1028.14	556.88	508.774	628.442	546.733	451.589	1056.42	619.269	719.243	909.97	670.267	444.762	631.909	520.767	482.594	1370.35	481.495	843.861	632.529	629.444	433.655	692.395	785.202	693.429	512.861	389.282	995.51	726.255	577.345	575.274	817.425	578.688	352.266		41143.9	135.021	1942.16	685.732	330.05	3.8464
NC_004629.1	219366	219905	+	ID=cds-NP_803779.2;Parent=gene-PHIKZ_p61;Dbxref=GenBank:NP_803779.2,GeneID:1258346;Name=NP_803779.2;experiment=RNA sequence analysis;gbkey=CDS;locus_tag=PHIKZ_p61;product=PHIKZ213;protein_id=NP_803779.2;transl_table=11	CDS	PHIKZ_p61	PHIKZ213	1252.77	1072.29	1064.7	953.94	1138.68	1426.23	1522.94	1893.51	1506.05	1371.42	1393.89	1582.32	1867.72	2028.57	1652.01	943.2	1491.52	1453.48	1572.88	3486.71	2015.3	832.18	963.27	1192.28	1378.34	1133.52	1244.62	667.18	1498.64	847.85	883.93	1386.08	1037.48	882.85	990.88	1124.19	1183.91	1501.13	1856.46	1127.01	768.27	1126.16	727.26	498.35	1078.75	1244.55	595.45	932.14	863.76	1505.26	1060.41	1167.86	1501.43	707.99	1086.6	1036.65	1345.66	1056.51	1707.36	2203.28		76635.7	498.345	3486.71	1277.26	471.258	2.80665		434.745	1726.22	1188.96	542.597	236.12	453.833	944.001	314.401	1059.24	782.403	533.18	422.102	763.024	551.921	735.073	430.988	647.495	568.761	548	811.154	577.06	314.864	413.009	258.482	733.975	460.073	486.5	404.224	463.191	425.065	333.558	470.048	473.6	503.825	358.935	390.589	913.581	519.645	738.799	478.697	483.225	409.122	799.369	244.52	491.563	648.862	780.633	237.478	552.954	592.234	687.853	725.896	358.527	508.816	463.996	570.055	308.73	878.898	648.427	414.952		34218.1	236.12	1726.22	570.301	253.246	2.87002
NC_004629.1	219929	220498	+	ID=cds-NP_803780.1;Parent=gene-PHIKZ214;Dbxref=GenBank:NP_803780.1,GeneID:1258191;Name=NP_803780.1;experiment=RNA sequence analysis;gbkey=CDS;locus_tag=PHIKZ214;product=dCTP deaminase;protein_id=NP_803780.1;transl_table=11	CDS	PHIKZ214	dCTP deaminase	1354.21	992.77	934.49	1288.08	644.62	1213.29	1714.62	925.4	1511.96	1146.39	1298.52	955.14	1359.97	1545.8	1632.38	1087.16	1199.74	1604.11	1217.52	833.24	1619.03	1359.96	1076.37	924.16	680.1	699.26	1740.6	513.56	1120.04	870.16	565.81	1028.2	706.98	590.39	949.52	1198.15	996.98	1454.45	1277.41	768.74	992.51	727.42	369.1	802.6	1322.56	699.44	620.52	535.2	545.53	944.75	779.69	834.65	847.7	762.19	754.9	613.81	1104.86	943.71	1185.35	1597.34		61583.1	369.096	1740.6	1026.38	343.202	2.23752		307.153	1362.81	995.411	695.465	242.334	329.44	743.695	380.976	372.725	388.26	308.319	320.961	658.451	405.812	467.373	419.806	688.021	406.072	496.254	507.966	546.688	367.129	322.954	225.023	726.951	381.376	346.769	359.015	298.901	276.358	491.559	396.284	397.102	792.511	370.957	428.076	786.816	392.013	624.54	355.152	322.706	410.058	549.942	224.178	454.424	339.709	577.071	318.72	580.266	719.481	474.932	358.172	394.736	637.989	414.694	508.284	482.826	808.506	474.196	323.151		28757.5	224.178	1362.81	479.292	201.775	2.60386
NC_004629.1	220501	220737	+	ID=cds-NP_803781.1;Parent=gene-PHIKZ215;Dbxref=GenBank:NP_803781.1,GeneID:1258461;Name=NP_803781.1;experiment=RNA sequence analysis;gbkey=CDS;locus_tag=PHIKZ215;product=PHIKZ215;protein_id=NP_803781.1;transl_table=11	CDS	PHIKZ215	PHIKZ215	658.71	1721.35	1355.64	1049.29	1044.11	1061.1	804.64	410.89	1536.49	490.16	714.59	893.35	879.25	1607.67	930.9	1898.34	384.73	1126.67	568.16	0	1212.24	1185.07	1406.92	938.46	261.71	1141.19	1147.84	380.04	796.74	1046.4	108.87	655.47	787.96	473.31	570.91	1138.42	779.29	1088.28	1424.81	308.14	596.76	1049.7	355.08	567.74	607.25	480.63	271.34	1287.19	536.74	1586.24	1226.09	793.61	1243.99	513.27	660.21	738.12	408.81	481.45	950.28	1437.69		51780.3	0	1898.34	863.005	424.175			251.837	1147.17	1449.02	636.329	493.163	510.311	520.741	233.233	344.779	543.296	220.88	202.474	464.757	394.155	168.609	470.252	338.921	394.408	238.704	375.905	581.289	239.137	448.111	111.422	684.142	371.262	306.152	575.636	305.905	322.835	351.854	412.677	272.873	758.084	325.272	593.3	702.87	712.594	595.644	407.37	252.693	499.863	607.115	359.441	388.393	220.466	363.817	360.726	310.128	635.009	478.147	241.2	154.548	511.468	339.104	152.807	379.632	435.338	311.038	272.421		25750.7	111.422	1449.02	429.179	225.635	3.70096
NC_004629.1	220828	221304	+	ID=cds-NP_803782.1;Parent=gene-PHIKZ216;Dbxref=GenBank:NP_803782.1,GeneID:1258377;Name=NP_803782.1;experiment=RNA sequence analysis;gbkey=CDS;locus_tag=PHIKZ216;product=PHIKZ216;protein_id=NP_803782.1;transl_table=11	CDS	PHIKZ216	PHIKZ216	7891.18	14125.6	13045.8	7919.51	8143.15	8105.93	17340.8	5954.43	15217.4	7793.22	8915.63	8195.64	13699.9	9818.36	7199.27	8613.39	9812.51	7904.93	8903.08	8534.53	10075	7913.57	7829.2	7951.27	10662.6	7400.94	8152.12	8119.5	6428.13	8318.56	8329.92	7490.44	12569.3	15256.3	7955.4	11436.3	11437.1	6971.38	10618.9	10615.1	11504.3	9059.51	7968.44	6939.23	5919.38	6877.48	8156.55	4093.1	9482.11	9138.09	7131.1	7839.83	7485.68	7978.58	8938.8	7701.55	8124.74	11755.5	7908.52	8724.12		545392	4093.1	17340.8	9089.86	2469.02	2.0829		2577.61	10476.8	7637.75	2104.75	2650.78	1995.04	3836	1473.37	7400.4	2665.65	2822.03	1779.37	3848.62	2900.27	1831.87	1621.79	3060.82	2668.84	2244.3	3424.12	2585.59	1572.03	2085.45	2174.89	4230.11	2213.56	1956.49	2516.87	1998.68	2679.66	2664.27	2055.29	2465.06	5036.46	2184.09	3147.26	4439.18	2554.65	2560.6	2742.25	2174.74	2503.73	5408.13	2339.53	2190.04	2435.65	3079.69	1478.64	3746.28	4046.38	3358.98	2465.31	2351.17	3354.46	4043.65	2733.23	3067.88	4931.64	3502.92	2304.99		184400	1473.37	10476.8	3073.33	1560.8	2.83
NC_004629.1	221393	221554	+	ID=cds-NP_803783.2;Parent=gene-PHIKZ_p62;Dbxref=GenBank:NP_803783.2,GeneID:1258440;Name=NP_803783.2;experiment=RNA sequence analysis;gbkey=CDS;locus_tag=PHIKZ_p62;product=PHIKZ217;protein_id=NP_803783.2;transl_table=11	CDS	PHIKZ_p62	PHIKZ217	1820.26	406.17	730.67	2668.11	2082.95	3977.91	956.44	3005.57	149.86	1254.9	3020.09	3360.69	874.69	3821.95	3019.81	3563.21	3939.87	2847.02	3005.09	0	2955.77	3467.42	3375.57	1734.23	765.74	1757.39	3654.85	1806.96	2608.74	1530.85	1194.5	3879.27	3033.57	173.11	3151.07	2290.01	613.88	3070.5	1758.76	1502.68	3375.74	1478.8	779.2	2325.61	5584.14	2460.98	2679.53	1129.87	1744.97	2069.74	3376.42	1502.51	1364.93	1930.89	1569.53	1511.79	1270.9	402.48	1824.66	6309.86		133523	0	6309.86	2225.38	1289.79			3561.47	879.094	2027.69	3803.5	2689.15	4086.46	3709.76	2632.2	807.039	5017.32	2908.25	3573.06	5137.19	2636.04	3387.59	2812.55	4637.46	4863.32	2874.31	2383.05	3462.36	3579.22	3430.81	2514.96	2279.77	3290.8	4911.34	4715.95	3244.58	3222.72	2017.82	3766.14	5352.95	4784.75	3399.01	5948.19	2610.23	4635.11	1894.36	4460.14	4106.09	3913.34	4536.1	3128.8	3462.08	3756.57	3055.51	1962.49	3771.43	7803.55	3225.53	2638.09	4597.32	4988.39	3910.41	2719.87	2531.91	3184.41	3223.18	4489.45		212952	807.039	7803.55	3549.2	1197.05	3.27342
NC_004629.1	221574	221789	+	ID=cds-NP_803784.1;Parent=gene-PHIKZ218;Dbxref=GenBank:NP_803784.1,GeneID:1258287;Name=NP_803784.1;experiment=RNA sequence analysis;gbkey=CDS;locus_tag=PHIKZ218;product=PHIKZ218;protein_id=NP_803784.1;transl_table=11	CDS	PHIKZ218	PHIKZ218	5380.49	1888.7	234.86	8963.76	6283.56	11715.4	2151.98	8866.43	674.35	5781.49	8479.49	8751.8	1813.69	11245.4	14432.9	9746.42	13508.1	12624.3	11748.6	2041.77	6892.33	12898.8	8336	7587.25	1292.19	8435.48	12594.4	6776.08	8617.18	5917.31	2568.17	12716.6	3822.3	1557.97	8542.07	8548.52	3025.56	14073.1	4054.91	3719.12	7420.82	6569.27	1883.07	5980.15	15102.5	6802.85	2456.23	7061.67	2355.71	6491.45	9654.46	6044.17	7848.37	2413.61	3531.44	9394.67	4541.6	301.86	5734.66	15955.7		415853	234.86	15955.7	6930.89	4133.66	6.08613		10629.1	299.691	1520.77	9555.29	8460.98	8398.86	9961.7	6653.61	756.599	9277.07	7374.5	6873.05	10312.2	6631.29	16132.1	7876.15	12053	12735.3	7111.91	10517.5	10781.9	7689.95	6375.41	8313.35	8799.36	12196.7	9683.67	12126.7	6125.54	7917.89	8138.2	8635.52	7199.26	11431.1	6097.82	11449.6	5161.14	9971.89	8851.39	11679	8921.83	9071.83	8255.39	8301.85	7740.13	8566.12	8146.38	6889.33	9102.48	14091.7	7956.94	7548.82	10667	12608.2	8229.36	7461.01	6578.89	6018.54	5844.38	7305.61		511062	299.691	16132.1	8517.7	2805.94	5.75032
NC_004629.1	221900	222199	+	ID=cds-YP_009639927.1;Parent=gene-PHIKZ_p63;Dbxref=GenBank:YP_009639927.1,GeneID:40340286;Name=YP_009639927.1;experiment=RNA sequence analysis;gbkey=CDS;locus_tag=PHIKZ_p63;product=PHIKZ218.1;protein_id=YP_009639927.1;transl_table=11	CDS	PHIKZ_p63	PHIKZ218.1	3584.85	5702.65	4678.4	3434.19	9773.19	8146.95	2582.38	4787.87	5138.54	3823.85	5477.99	6124.86	5945.83	8202.49	6874.5	6423.21	6382.59	6068.65	5731.41	2600.9	6616.64	7227.49	5335.04	5696.94	3824.88	5646.5	5760.83	1951.51	5125.35	4133.28	4515.2	6637.48	4521.24	4486.95	3608.17	3737.93	3835.88	5895.36	6085.29	1744.61	4557.25	4084.89	4114.19	3274.13	5756.74	2885.67	2625.94	3355.7	2449.94	4809.32	4843.06	2987.25	5132.15	3128.04	3781.36	4490.01	4682.9	4020.78	3753.6	6311.93		288917	1744.61	9773.19	4815.28	1596.55	2.48593		2122.15	5480.75	3185.32	1235.21	5773.14	2323.39	2432.54	2290.01	2287.96	3125.14	2206.12	2399.32	3780.37	3024.86	2743.94	2611.42	2677.48	2255.26	2698.09	3489.34	3586.28	2237.96	2006.04	1823.35	2161.89	2846.7	2468.64	1546.16	2029.99	2085.32	2623.99	2709.03	2822	4346.2	2019.01	3556.66	2413.28	3438.32	3283.68	2086.66	3507.74	2070.51	3425.87	2569.83	2204.9	1516.29	2884.8	1825.61	3123.77	2997.4	2665.14	2794.7	2558.14	3192.07	2426.79	3219.13	2416.92	3507.95	1976	2202.76		163319	1235.21	5773.14	2721.99	818.264	2.2246
NC_004629.1	222249	223382	+	ID=cds-NP_803785.1;Parent=gene-PHIKZ219;Dbxref=GenBank:NP_803785.1,GeneID:1258443;Name=NP_803785.1;experiment=RNA sequence analysis;gbkey=CDS;locus_tag=PHIKZ219;product=PHIKZ219;protein_id=NP_803785.1;transl_table=11	CDS	PHIKZ219	PHIKZ219	650.09	1160.49	931.98	605.68	634.8	921.71	1019.5	508.08	1370.11	845.13	613.98	780.16	1308.36	860.99	710.54	643.77	670.05	792.03	438.43	598.32	1266.76	871.81	529.27	805.18	1066.57	991.67	684.4	595.7	658.13	353.27	614.31	604	1100.75	581.15	450.15	639.42	989.73	1047.87	790.97	558.14	698.43	690.65	680.26	533.94	900.47	612.73	581.27	632.19	548.42	627.19	429.59	448.8	859.4	536.36	586.42	910.16	800.99	848.08	508.92	817.67		44515.4	353.272	1370.11	741.923	226.262	1.95544		245.619	1290.1	763.675	224.182	285.78	404.156	335.96	288.984	864.685	340.638	273.679	253.896	392.125	278.51	140.954	254.372	324.997	290.464	214.902	346.983	349.996	265.27	271.593	226.214	532.211	168.876	297.857	216.549	278.107	365.136	302.967	420.969	425.125	502.467	275.805	251.64	590.409	352.845	408.64	343.299	277.26	273.877	688.798	292.973	283.158	252.064	397.075	242.661	311.923	275.38	244.274	280.853	266.088	434.703	287.653	196.938	273.027	515.572	365.655	333.234		21153.8	140.954	1290.1	352.563	181.468	3.19419
NC_004629.1	223379	223849	+	ID=cds-NP_803786.1;Parent=gene-PHIKZ220;Dbxref=GenBank:NP_803786.1,GeneID:1258483;Name=NP_803786.1;experiment=RNA sequence analysis;gbkey=CDS;locus_tag=PHIKZ220;product=PHIKZ220;protein_id=NP_803786.1;transl_table=11	CDS	PHIKZ220	PHIKZ220	1970.31	2682.29	2567	1609.11	2499.54	2602.91	2530.5	1860.77	2293.65	2497.23	2117.47	1605.42	2300.61	2410.02	2056.95	2324.96	2516.64	1924.1	2858.89	3241.22	3641.4	2599.9	1330.93	1888.87	2107.01	1934.25	2667.05	1912.31	2329.1	1539.1	1122.98	1843.99	2733.7	2292.3	2076.21	2022.82	1236.7	1936.17	3226.25	1938.16	2342.19	1917.15	1280.47	1599.78	1498.7	2055.67	1570.17	1845.93	1380.42	3322.13	1578.67	1667.81	2173.46	1217.57	1744.09	1559.93	1568.51	1557.37	1882.77	2502.33		125114	1122.98	3641.4	2085.23	550.734	1.69716		608.258	3738.31	2409.28	594.641	868.532	993.335	922.798	695.771	2845.2	1272.92	984.414	713.173	1030.71	727.22	469.456	925.617	662.096	642.632	702.195	977.273	1093.38	712.725	759.124	712.84	1587.37	549.45	940.243	753.093	792.723	621.115	1055.2	850.388	1210.78	1711.1	650.011	851.715	890.985	1031.57	1120.69	1031.52	658.461	591.42	1702.02	949.543	704.469	867.904	976.357	499.157	829.025	1070.41	989.118	814.899	885.053	1466.97	993.68	576.676	1061.87	1343.54	782.547	955.513		60428.5	469.456	3738.31	1007.14	548.26	2.99332
NC_004629.1	223952	224299	+	ID=cds-NP_803787.1;Parent=gene-PHIKZ221;Dbxref=GenBank:NP_803787.1,GeneID:1258364;Name=NP_803787.1;experiment=RNA sequence analysis;gbkey=CDS;locus_tag=PHIKZ221;product=PHIKZ221;protein_id=NP_803787.1;transl_table=11	CDS	PHIKZ221	PHIKZ221	1096.59	1777.35	2235.21	1718.46	797.27	1016.22	1438.46	1539.06	1813.77	792.81	865.17	1260.26	1700.59	912.4	1433.34	1756.31	1484.73	1255.58	1904.91	1852.21	1951.37	1065.33	1149.79	1278.25	891.17	1063.53	1494.47	1423.52	1240.25	2521.63	1186.26	1014.53	1609.89	1369.94	795.3	1332.55	1449.27	1270.55	1758.76	1608.9	867.02	1164.99	1612.14	927.95	610.49	1047.43	923.98	876.62	1665.25	875.91	1080.6	1080.96	1129.6	2197.22	1573.69	904.84	1392.06	1030.49	950.53	1059.37		79097.1	610.491	2521.63	1318.28	406.633	2.04631		754.642	1599.73	1673.32	656.234	595.389	987.743	878.898	1089.18	892.265	809.383	827.348	1172.08	1125.39	664.691	589.454	960.774	1181.24	486.047	1538.12	1045.35	867.161	576.276	610.358	780.506	1035.39	951.875	1380.41	1176.08	614.579	724.249	795.555	1371.78	1410.66	604.787	1075.96	879.42	1095.44	1306.58	1075.86	814.401	1518.1	984.469	1683.4	917.97	541.321	768.389	880.966	783.063	660.025	616.259	723.633	1118.57	1242.98	1184.31	692.824	537.679	752.815	1126.62	935.571	1506.05		57849.6	486.047	1683.4	964.161	311.477	1.79221
NC_004629.1	224368	224700	+	ID=cds-NP_803788.1;Parent=gene-PHIKZ222;Dbxref=GenBank:NP_803788.1,GeneID:1258368;Name=NP_803788.1;experiment=RNA sequence analysis;gbkey=CDS;locus_tag=PHIKZ222;product=PHIKZ222;protein_id=NP_803788.1;transl_table=11	CDS	PHIKZ222	PHIKZ222	2239.88	4623.77	2792.92	2222.6	3085.01	2572.4	2433.84	2924.34	5905.11	2223.93	3239.85	2815.71	2728.36	1907	3053.41	2804.11	3833.39	2575.68	3732.6	2750.66	3607.93	2867.65	2883.81	3726.25	4097.76	3590.78	3820.37	6085.8	2592.24	3437.24	2711.83	2290.1	5047.21	4463.37	2123.97	3164.95	4031.71	1936.35	3549.2	3070.33	4020.69	4261.15	3032.57	3879.01	2243.26	2394.47	3089.91	3297.99	3183.4	2013.8	2771.86	2724.45	3098.77	3548.66	2819.28	3257.05	2473.1	4111.83	2726.43	2482.57		190994	1907	6085.8	3183.23	876.953	1.67414		1720.66	3226.95	2197.08	1617.44	1962.35	2446.78	2110.91	2821.9	5153.05	2320.02	2144.7	2467.77	2940.21	2003.75	1288.01	2756.22	3419.57	1844.63	3358.57	2207.17	1438.13	1099.73	1339.49	3013.43	3300.18	2455.8	3230.81	3031.68	1578.44	2162.5	2193.67	3111.9	2480.55	2296.89	2539.88	1713.87	2395.38	2130.08	2101.2	2721.6	3038.09	2971.06	3024.64	2366.32	1645.69	2667.44	2109.82	2390.82	2896.97	2587.37	2684.61	2967.35	2178.92	3543.11	1547.44	2628.23	1549.61	1549.17	3615.7	2976.7		147282	1099.73	5153.05	2454.7	711.244	2.22827
NC_004629.1	224889	225287	+	ID=cds-NP_803789.1;Parent=gene-PHIKZ223;Dbxref=GenBank:NP_803789.1,GeneID:1258375;Name=NP_803789.1;experiment=RNA sequence analysis;gbkey=CDS;locus_tag=PHIKZ223;product=PHIKZ223;protein_id=NP_803789.1;transl_table=11	CDS	PHIKZ223	PHIKZ223	1456.37	923.51	1059.52	727.14	902.09	846.94	1075.37	1342.34	851.81	909.83	1210.48	1345.54	1107.19	1193.67	985.68	957.39	837.91	1135.65	1090.31	1020.29	1178.27	1661.23	768.83	1496.26	1826.55	998.94	862.28	1185.13	946.51	1290.9	1584.28	725.58	1034.61	737.98	1017.34	950.91	1602.29	1131.24	952.11	1159.21	661.67	900.62	808.5	775.62	927.51	1113.39	1571.45	305.83	1098.15	713.02	1049.58	1303.27	800.49	1175.96	1176.47	657.65	1032.01	857.92	582.09	1511.94		63112.6	305.829	1826.55	1051.88	290.396	2.57833		957.359	1135.67	1384.59	745.141	785.588	693.978	780.006	1128.08	1187.8	927.791	1171.42	1052.33	981.542	958.786	968.129	1174.8	935.518	1160.2	828.907	874.521	772.762	928.748	887.236	1049.48	812.74	1245.31	1109.91	1333.48	1026.62	823.435	994.822	840.426	965.127	1119.29	1197.88	621.902	1099.94	853.052	1022.95	819.582	1249.01	746.29	785.631	1174.26	482.859	962.894	1184.56	495.489	633.227	650.645	725.809	1036.99	861.164	1427.88	616.116	393.315	815.764	517.168	892.967	1256.44		56265.4	393.315	1427.88	937.756	231.115	1.86012
NC_004629.1	225274	225708	+	ID=cds-NP_803790.1;Parent=gene-PHIKZ224;Dbxref=GenBank:NP_803790.1,GeneID:1258367;Name=NP_803790.1;experiment=ESI-MS/MS analysis;gbkey=CDS;locus_tag=PHIKZ224;product=virion structural protein;protein_id=NP_803790.1;transl_table=11	CDS	PHIKZ224	virion structural protein	3409.4	1996.69	1827.05	2844.81	2223.73	2457	2465.93	3395.26	2790.41	2637.14	3720.24	2902.94	2970.04	3576.61	5115.91	4390.77	4506.59	5747.78	4428.93	3509.46	2461.72	6766.49	4752.48	3659.82	3921.13	4123.21	3862.63	3261.15	4237.53	2938.25	2105.61	3067.95	2711.39	1482.76	3577.06	3101.21	2041.23	3515.19	3274.92	3161.84	4291.73	2944.26	2579.43	3990.2	3339.98	3247.04	2808.88	2489.6	1949.56	2195.61	3988.4	3357.32	3407.63	2716.56	3237.31	3699.78	2561.39	2660.53	3332.93	5264.76		199003	1482.76	6766.49	3316.72	984.819	2.19013		5451.72	3006.01	1475.95	4606.02	4347.87	3270.53	3688.29	5945.13	1765.75	3912.79	6085.84	5191.63	6245.91	6166.29	5021.84	6525.73	5289.78	4594.43	7102.88	4591.01	3099.16	5401.96	3344.76	5558.94	3168.29	9221.29	6148.6	3104.86	5058.3	5473.26	5160.56	5085.62	5183.13	4236.46	6303.87	3612.75	1708.51	5411.48	3929.55	4317.22	6490.34	3400.56	3839.33	6031.67	3636.69	6394.41	5762.98	4016.65	3242.04	3632.69	4898.99	6451.72	4915.79	4458.59	3445.1	4911.96	4270.51	3020.14	5083.86	6530.58		283249	1475.95	9221.29	4720.81	1427.46	2.64332
NC_004629.1	225708	226007	+	ID=cds-NP_803791.2;Parent=gene-PHIKZ_p64;Dbxref=GenBank:NP_803791.2,GeneID:1258384;Name=NP_803791.2;experiment=RNA sequence analysis;gbkey=CDS;locus_tag=PHIKZ_p64;product=PHIKZ225;protein_id=NP_803791.2;transl_table=11	CDS	PHIKZ_p64	PHIKZ225	1214.22	1140.53	1070.96	1302.62	824.85	1178.82	1231.6	1406.61	1699.36	1694.11	1254.5	781.36	1611.49	1719.88	1566.75	1414.8	1620.98	2184.71	2002.54	3279.39	2553.79	2359.23	1600.51	1443.74	1188.81	2087.78	1200.17	1050.81	1648.5	1653.31	1032.04	1035.64	1507.08	280.43	1537.57	1995.44	1254.95	1412.43	2497.43	2312.62	1571.47	1412.82	1823.33	1255.83	1302.12	1404.87	1446.95	864.35	1083.63	1287	1709.31	1585.83	1474.13	1332.31	1434.31	1457.79	807.4	1521.38	1595.28	2048.12		90270.6	280.434	3279.39	1504.51	486.445	3.5477		1697.72	1380.98	597.247	904.86	1505.27	1103.35	1913.84	1408.22	1961.1	1274.2	1732.49	1129.68	1767.8	1527.26	1536.25	2250.85	1732.49	1112.79	1566.63	1905.53	1279.25	1511.35	814.217	1785.62	1110.97	3226.26	1684.68	1091.41	1522.49	1770.27	1712.26	1249.72	1273.82	1129.33	1527.11	1185.55	630.015	1307.77	1063.87	1308.05	1554.24	1024.58	1079.15	1703.75	734.966	1249.91	1596.75	837.109	1133.13	1066.02	1227.64	1687.71	1017.44	1306.46	1024.29	1166.94	1023.22	1077.61	1126.22	1183.67		82013.4	597.247	3226.26	1366.89	424.156	2.43347
NC_004629.1	226010	226339	+	ID=cds-NP_803792.1;Parent=gene-PHIKZ226;Dbxref=GenBank:NP_803792.1,GeneID:1258486;Name=NP_803792.1;experiment=RNA sequence analysis;gbkey=CDS;locus_tag=PHIKZ226;product=PHIKZ226;protein_id=NP_803792.1;transl_table=11	CDS	PHIKZ226	PHIKZ226	262.82	638.06	486.8	233.25	272.68	47.63	325.05	122.96	514.96	616.04	361.14	343.71	884.04	336.76	290.68	180.07	230.25	269.72	188.33	205.6	422.11	238.31	161.67	248.31	563.86	129.41	169.72	68.23	354.22	231.23	234.56	256.77	565.9	424.9	410.02	383.25	430.51	279.14	607.57	110.65	371.44	279.21	0	244.64	228.44	483.25	146.16	277.33	428.31	184.74	103.59	301.74	322.62	315.96	0	212.04	183.5	345.77	405.22	406.24		18341.1	0	884.045	305.685	166.146			108.519	549.252	588.198	195.857	144.892	19.2893	130.082	227.326	198.091	292.639	169.963	109.06	210.158	256.115	169.529	99.3314	200.453	94.4188	118.684	337.46	188.856	92.4775	171.64	274.36	272.966	141.159	303.273	0	285.604	163.662	80.8625	289.321	124.71	77.7775	133.488	137.855	87.3672	283.443	158.093	113.251	103.702	203.752	93.4327	38.7216	168.659	149.021	116.127	113.342	194.887	148.217	152.621	107.235	68.7103	195.908	57.3031	182.905	232.55	125.061	214.074	126.595		10392.3	0	588.198	173.205	104.367
NC_004629.1	226349	226864	+	ID=cds-NP_803793.1;Parent=gene-PHIKZ227;Dbxref=GenBank:NP_803793.1,GeneID:1258369;Name=NP_803793.1;experiment=RNA sequence analysis;gbkey=CDS;locus_tag=PHIKZ227;product=PHIKZ227;protein_id=NP_803793.1;transl_table=11	CDS	PHIKZ227	PHIKZ227	756.37	1377.21	852.05	986.84	857.4	746.28	831.53	691.98	823.33	787.96	923.86	791.33	1534.6	830.71	985.26	1019.97	1178.03	1019.28	782.87	197.24	1181.06	1132.15	904.68	499.09	631.07	800.02	992.39	480.02	993.28	517.58	500.02	670.54	1066.69	1222.82	619.8	898.7	647.02	1035.4	1452	353.83	694.37	874.98	543.63	599.75	610.95	772.63	498.52	472.97	684.8	472.58	877.85	321.63	714.21	505.17	265.33	508.53	751.07	473.85	750.17	1504.7		47469.9	197.237	1534.6	791.166	294.298	2.95986		508.945	928.346	1475.75	501.03	669.236	659.984	655.139	420.845	475.074	733.016	876.824	540.544	782.701	577.592	521.447	311.277	531.1	577.962	387.948	647.453	775.535	540.732	514.546	372.858	418.971	601.84	513.977	608.099	646.313	610.559	678.752	523.501	712.109	676.483	627.472	905.675	794.658	584.097	713.688	633.746	683.939	757.02	1195.07	487.022	336.036	393.129	662.218	289.944	890.266	780.193	451.429	437.859	601.676	861.368	558.872	374.318	630.794	1013.09	666.682	489.453		37796.2	289.944	1475.75	629.937	208.703	2.34761
NC_004629.1	226877	227476	+	ID=cds-NP_803794.1;Parent=gene-PHIKZ228;Dbxref=GenBank:NP_803794.1,GeneID:1258263;Name=NP_803794.1;experiment=ESI-MS/MS analysis;gbkey=CDS;locus_tag=PHIKZ228;product=virion structural protein;protein_id=NP_803794.1;transl_table=11	CDS	PHIKZ228	virion structural protein	3136.74	1623.06	1366.88	2546.04	3111.92	2488.62	1767.94	2921.41	1416.13	1887.72	3355.79	2444.9	2389.45	2262.3	3916.87	3593.6	2887.36	4018.79	2744.86	1583.16	2568.3	3332.88	2245.16	2497.29	1059.6	2752.08	3667.19	1351.05	2892.37	1271.78	1376.06	2742.08	1457.94	1402.17	2962.39	2093.8	1243.11	3147.26	3517.51	1947.47	2262.91	2764.21	1285.68	1637.06	1644.78	1461.82	1312.97	1627.01	1295.64	2252.25	1965.71	2249.66	2566.08	1158.53	1434.31	1603.57	1937.75	1602.88	3249.21	3882.12		136185	1059.6	4018.79	2269.75	816.995	1.92325		1598.24	1316.24	1443.35	1479.37	1443.29	1050.3	1761.8	1171.33	1171.22	1904.59	2100.18	984.72	1659.01	889.664	1709.42	977.918	1519.86	2292.35	1044.42	1831.28	1558.06	755.673	1256.73	804.788	1231.08	1242.2	850.681	1477.94	1135.83	982.651	1589.96	1055.67	935.768	2113.21	1237.1	2495.18	1836.65	1307.77	1907.81	1686.97	1600.58	1707.64	2612.22	1426.89	759.94	901.577	2219.48	1024.12	2059.54	2332.7	1148.95	1274.86	1793.6	2067.44	1883.12	1187.06	1309.9	1937.4	1545.99	829.2		88432.5	755.673	2612.22	1473.87	465.337	1.78944
NC_004629.1	227533	227898	+	ID=cds-NP_803795.1;Parent=gene-PHIKZ229;Dbxref=GenBank:NP_803795.1,GeneID:1258361;Name=NP_803795.1;experiment=RNA sequence analysis;gbkey=CDS;locus_tag=PHIKZ229;product=PHIKZ229;protein_id=NP_803795.1;transl_table=11	CDS	PHIKZ229	PHIKZ229	16303.4	6903.59	7808.12	15320.2	13727	17285	8922.72	18802.1	6599.77	14798.7	18697.5	14317.4	7538.19	17090.3	17848	17395.1	11833.5	17642.2	18593.4	9964.24	15461.6	15439.7	13811.3	17303.2	6609.23	16062.9	17488.9	13781.2	17295.8	15636.6	8635.62	18945.5	9452.82	9194.56	20988.3	16148.7	9083.14	26879.5	17789.4	9278.4	18239.3	16263	6936.18	12867.1	16421.6	10426	11420.9	20587.7	7337.47	15796	18634.3	14449.6	15976.4	8878.93	9886.26	18114.9	12110.9	5923.39	16229.7	21015.4		850192	5923.39	26879.4	14169.9	4585.28	2.18201		23961.1	10753.5	8199.9	18377.4	24081.4	24287.9	14323.7	23614.2	6787.07	24505.5	28176.7	24648.7	16206.7	23736.5	24886.1	22533.6	24025	18035.8	24553	20041.1	27235.8	19761.4	16829.9	22109	11124.5	21141.7	20063.9	23408.6	24998.5	22958.5	21079.8	20690.9	15276.2	22202.3	21471.9	25232	8980.2	29404	19436.1	20030.9	23480.7	24083.7	15711.2	18911.2	21032.4	19919.3	21420.9	28249.2	11609.9	15635.7	15859.4	22438.8	18576	16935.2	19194.2	22593.3	21770.2	10411.5	16507.2	17946.5		1.20146e+06	6787.07	29404	20024.3	5091.29	2.11515
NC_004629.1	227955	228251	+	ID=cds-NP_803796.2;Parent=gene-PHIKZ_p65;Dbxref=GenBank:NP_803796.2,GeneID:1258294;Name=NP_803796.2;experiment=RNA sequence analysis;gbkey=CDS;locus_tag=PHIKZ_p65;product=PHIKZ230;protein_id=NP_803796.2;transl_table=11	CDS	PHIKZ_p65	PHIKZ230	584.04	1107.74	597.82	817.38	504.96	979.04	1043.38	519.14	1226.09	782.27	633.59	763.79	589.36	481.08	904.33	857.46	767.51	1225.99	558.01	799.57	1260.48	794.35	808.34	1024.77	469.89	527.22	915.96	682.35	1180.75	1670.01	999.03	832.12	926.62	991.43	683.37	624.55	406.6	899.44	781.67	942.59	952.4	899.69	944.49	317.13	484.57	882.12	216.53	102.72	571.08	786.84	517.97	1005.81	1268.42	994.7	395.13	589.01	693.22	823.26	1184.85	1372.94		48167	102.715	1670.01	802.783	293.962	4.02314		281.345	871.829	804.373	348.191	125.215	235.758	289.072	212.703	825.381	419.991	352.516	282.748	329.659	359.46	71.7582	529.767	461.36	239.794	161.176	649.923	254.017	44.0369	178.792	177.826	272.966	209.124	227.455	183.738	73.2318	257.615	370.62	376.352	504.777	743.207	304.057	362.043	528.518	367.426	299.653	367.018	259.256	377.319	726.699	315.51	230.645	548.48	548.379	116.94	510.419	392.711	402.749	320.787	458.069	938.725	684.454	345.488	311.849	509.506	330.936	441.166		22724.6	44.0369	938.725	378.743	201.034	4.41392
NC_004629.1	228244	228534	+	ID=cds-YP_009639928.1;Parent=gene-PHIKZ_p66;Dbxref=GenBank:YP_009639928.1,GeneID:40340301;Name=YP_009639928.1;experiment=RNA sequence analysis;gbkey=CDS;locus_tag=PHIKZ_p66;product=PHIKZ230.1;protein_id=YP_009639928.1;transl_table=11	CDS	PHIKZ_p66	PHIKZ230.1	2384.34	2487.28	1714.23	2991.03	1443.03	1809.41	4464.38	1394.34	4004.38	2395.21	2026.17	2260.67	3265.37	1909.46	1549.28	2362.87	2820	2530.34	1744.13	1224.09	2363.51	2354.99	2154.18	2172.25	2291.31	1663.18	2749.54	1624.97	1977.59	3146.67	3369.22	1771.35	2769.62	4673.9	2134.64	3360.98	2514.29	2753.95	1994.46	2760.58	3013.33	2279.76	1156.75	1433.39	1789.85	1644.04	2099.42	1677.33	2914.28	2269.54	1791.55	1862.99	2870.58	3284.5	1075.4	1623.11	1831.21	2856.78	1547.87	2380.2		138783	1075.4	4673.9	2313.05	754.096	2.11976		888.785	2135.53	1898.46	695.933	200.824	568.735	903.537	583.425	1516.32	829.647	1092.2	618.381	1177.6	810.175	549.283	867.358	860.56	856.583	613.135	892.936	608.684	374.541	498.773	440.767	959.602	782.599	567.464	1312.69	448.45	665.051	538.736	688.201	818.235	1058.41	628.22	1037.47	770.593	910.718	833.127	1166.57	757.055	704.181	1430.39	1024.59	588.502	644.285	1305.93	762.01	1341.82	1060.2	594.945	823.181	970.989	1555.14	1023.48	725.965	400.122	1110.93	886.618	600.349		51979	200.824	2135.53	866.317	357.968	3.41059
NC_004629.1	228636	228809	+	ID=cds-YP_009639929.1;Parent=gene-PHIKZ_p67;Dbxref=GenBank:YP_009639929.1,GeneID:40340302;Name=YP_009639929.1;experiment=RNA sequence analysis;gbkey=CDS;locus_tag=PHIKZ_p67;product=PHIKZ230.2;protein_id=YP_009639929.1;transl_table=11	CDS	PHIKZ_p67	PHIKZ230.2	1894.11	3932.87	3450.01	1463.24	1982.39	1851.78	2945.42	1585.7	3208.97	3755.42	1694.3	2216.32	4550.87	1779.18	1102.57	2000.24	2445.44	2232.15	1607.27	877.36	2551.79	2001.54	1916.32	2758.32	2317.03	1963.43	781.72	905.87	671.8	3508.36	1482.82	1745	2993.82	3948.64	2156.14	1792.89	4000.81	1588.19	3214.28	2238.47	2167.54	2541.8	3224.28	1237.27	787.73	3338.69	2032.75	350.65	2112.02	1576.63	1670.02	1335.3	1600.27	2696.59	1236.47	1508.06	2644.92	2248.34	1981.96	1316.19		128720	350.648	4550.87	2145.34	918.829	3.69805		343.019	4464.37	3775.7	792.434	213.73	347.539	1110.19	453.827	2160.22	508.755	343.833	758.405	867.487	511.301	428.694	489.807	325.859	562.792	775.314	810.68	867.161	250.555	325.524	390.253	931.849	535.43	503.276	470.433	395.831	258.661	555.93	642.394	641.978	1917.62	367.093	1069.56	1049.41	686.887	582.025	966.541	430.231	772.854	1358.53	244.792	221.449	618.244	734.138	245.667	844.832	821.679	361.816	422.396	350.842	1253.98	896.596	624.401	471.46	1502.17	1023.83	338.315		46990.6	213.73	4464.37	783.176	739.702	4.3846
NC_004629.1	228809	229276	+	ID=cds-NP_803797.1;Parent=gene-PHIKZ231;Dbxref=GenBank:NP_803797.1,GeneID:1258355;Name=NP_803797.1;experiment=RNA sequence analysis;gbkey=CDS;locus_tag=PHIKZ231;product=PHIKZ231;protein_id=NP_803797.1;transl_table=11	CDS	PHIKZ231	PHIKZ231	648.62	1293.5	1120.1	670.54	576.82	470.18	1222.43	502.85	1348.7	806.72	268.06	791.7	1549.51	712.38	819.86	888.79	584.49	605.14	464.78	1413.53	744.11	792.17	427.49	550.28	1027.13	273.75	769.34	866.06	672.47	366.86	523.74	331.93	819.07	778.98	512.52	846.75	819.63	551.12	1104.86	962.29	362.65	748.15	359.63	143.75	366.09	632.82	893.18	358.52	543.63	976.97	438.29	685.58	699.97	408.46	501.51	261.66	543.44	1323.54	766.96	704.19		42218.2	143.754	1549.51	703.637	309.875	3.43014		229.559	1576.84	1371.88	303.83	363.262	129.213	470.09	126.548	907.919	369.707	135.825	179.436	392.263	247.129	108.155	133.079	232.21	199.732	195.271	190.362	252.318	223.572	113.464	193.459	423.447	364.962	133.654	408.111	100.694	221.188	106.91	169.178	401.995	669.086	174.134	256.269	355.941	216.519	163.935	173.023	164.528	191.562	483.135	91.0124	132.649	308.669	320.715	85.629	186.499	418.047	154.7	203.577	160.256	310.815	191.929	245.046	288.374	426.222	465.975	150.129		17963.6	85.629	1576.84	299.394	265.786	4.20279
NC_004629.1	229299	230207	+	ID=cds-NP_803798.1;Parent=gene-PHIKZ232;Dbxref=GenBank:NP_803798.1,GeneID:1258234;Name=NP_803798.1;experiment=RNA sequence analysis;gbkey=CDS;locus_tag=PHIKZ232;product=PHIKZ232;protein_id=NP_803798.1;transl_table=11	CDS	PHIKZ232	PHIKZ232	896.88	1795.2	2139.31	1307.1	945.92	829.97	1678.32	746.93	1402.11	1166.15	756.75	1156.28	1207.35	777.2	1772.84	921.41	1287.28	774.44	820.43	2108.63	1915.53	1347.14	1012.43	1043.11	1671.74	1190.15	845.01	1139.5	811.14	993.36	993.44	737.96	1092.09	1388.29	798.39	1113.06	1492.59	1053.9	1133.81	1097.99	1078.76	1233.27	1172.66	799.33	588.07	985.78	1008.14	805.45	995.15	1341.32	808.59	1399.72	1459.53	955.89	1291.01	769.79	732.78	1249.28	1189.77	1075.37		68300.8	588.068	2139.31	1138.35	346.064	1.86309		236.378	1509.73	2480.31	583.047	590.301	336.13	495.859	259.166	1258.5	472.172	341.422	254.053	498.161	367.023	266.695	259.639	421.036	337.878	319.161	710.56	483.539	249.397	218.09	240.706	743.224	421.354	206.436	840.466	175.466	316.88	326.586	398.787	297.516	553.426	259.267	454.967	567.39	374.442	445.643	331.199	308.241	274.744	672.736	196.803	186.043	368.556	393.479	214.553	510.419	504.968	462.878	304.453	230.255	551.193	317.247	278.885	410.476	718.858	442.647	231.883		27481.3	175.466	2480.31	458.022	355.693	3.82126
NC_004629.1	230204	230275	+	ID=cds-YP_009639930.1;Parent=gene-PHIKZ_p68;Dbxref=GenBank:YP_009639930.1,GeneID:40340253;Name=YP_009639930.1;experiment=RNA sequence analysis;gbkey=CDS;locus_tag=PHIKZ_p68;product=PHIKZ232.1;protein_id=YP_009639930.1;transl_table=11	CDS	PHIKZ_p68	PHIKZ232.1	1806.88	2193.33	2583.45	2439.68	1839.94	1418.95	1986.44	751.39	3371.74	1210.08	1887.56	2100.43	3318.68	1322.98	3730.35	1611.3	2110.65	1123.82	2157.91	4005.01	2418.36	2496.54	1667.2	650.34	1938.29	1383.95	1000.14	938.23	1123.98	2737.86	1254.22	980.72	1501.62	2531.7	1708.41	1990.75	1874.53	1407.31	2149.59	845.25	2095.29	981.12	4285.61	747.52	1522.95	1212.91	1786.35	3601.45	1374.17	1411.19	1424.43	1229.32	2161.15	965.44	1629.9	485.93	1177.45	2641.28	2313.41	1939.51		110556	485.931	4285.61	1842.6	838.953	3.14068		165.793	2157.78	3318.04	777.988	811.663	530.454	894.317	475.258	1815.84	707.889	778.997	458.203	849.903	803.169	481.004	500.796	590.62	618.218	463.382	1649.81	683.36	363.305	147.503	314.371	1251.09	718.864	347.5	757.92	503.469	250.039	416.947	733.103	612.414	1354.62	244.728	976.473	1290.28	793.902	213.115	720.928	415.89	489.168	927.839	414.106	327.048	640.324	709.667	779.224	893.234	627.071	641.219	516.697	654.069	561.194	525.279	754.485	698.318	573.195	938.513	527.481		44157.1	147.503	3318.04	735.951	504.411	4.49151
NC_004629.1	230297	230461	+	ID=cds-YP_009639931.1;Parent=gene-PHIKZ_p69;Dbxref=GenBank:YP_009639931.1,GeneID:40340303;Name=YP_009639931.1;experiment=RNA sequence analysis;gbkey=CDS;locus_tag=PHIKZ_p69;product=PHIKZ232.2;protein_id=YP_009639931.1;transl_table=11	CDS	PHIKZ_p69	PHIKZ232.2	1366.66	2791.51	1947.2	777.51	1484.57	904.95	2094.8	475.43	2280.53	1232.08	1393.89	1512.31	2306.94	1154.6	1220.84	960.35	1289.41	1324.07	1381.06	4317.7	1899.51	1429.84	970.01	496.62	2349.44	948.99	630.39	1364.69	871.94	1194.7	860.04	470.74	1429.64	1359.68	782.76	1686.28	1377.65	1451.51	1257.78	1180.28	1142.89	595.66	850.04	897.02	996.84	1012.52	779.5	2033.76	1713.25	1477.9	1553.92	1341.08	1389.75	1790.46	592.69	848.17	734	2140.46	1222.76	947.89		80289.4	470.743	4317.7	1338.16	640.96	3.19725		385.845	2275.47	2352.79	522.286	740.559	462.942	520.33	303.101	1584.73	430.83	226.617	399.886	445.04	404.393	322.912	198.663	687.267	161.861	650.566	809.905	496.989	317.066	343.28	320.086	1255.64	470.529	272.946	661.458	461.36	136.385	303.234	461.031	320.682	808.886	293.674	401.033	563.033	645.62	316.185	654.341	298.145	485.125	1027.76	283.959	467.057	484.318	329.027	485.75	918.755	296.434	337.037	571.918	412.262	538.747	544.38	329.23	465.1	833.738	558.454	402.804		33459.5	136.385	2352.79	557.658	414.853	4.10862
NC_004629.1	230470	231177	+	ID=cds-NP_803799.1;Parent=gene-PHIKZ233;Dbxref=GenBank:NP_803799.1,GeneID:1258354;Name=NP_803799.1;experiment=RNA sequence analysis;gbkey=CDS;locus_tag=PHIKZ233;product=PHIKZ233;protein_id=NP_803799.1;transl_table=11	CDS	PHIKZ233	PHIKZ233	2180.51	3364.34	2973.56	2709.62	1811.11	2009.1	3164.84	1661.98	3874.65	3076.47	2861.61	2200.11	2307.51	1435.1	2614.86	2841.6	2768.88	1862.88	1945.78	2874.98	2889.74	2634.06	1620.1	2066.74	3832.77	2754.49	1423.93	3053.21	1739.95	2613.61	2168.31	1785.23	2054.6	3010.31	1902.42	3215.37	3290.88	2589.11	1401.04	2613.13	2370.52	1978.16	2416.85	1558.39	1752.03	1769.76	2293.49	2111.32	1976.4	2066.55	1762.43	2390.93	2440.69	2233.61	3094.04	1877.84	1351.36	1956.97	2505.05	2272.18		141377	1351.36	3874.65	2356.28	599.507	1.51965		927.315	4461.84	4091.31	1150.25	1095.56	971.001	1265.69	613.435	3854.81	1216.23	1262.24	957.355	1486.61	1011.55	778.888	990.789	1007.72	641.27	1137.11	1363.19	935.856	665.032	1070.02	1140.26	1832.11	1096.57	696.178	2235.22	1008.64	877.254	975.233	1239.99	1258.04	1689.35	905.288	1057.28	1583.63	1163.33	875.578	1064.53	963.697	850.202	1749.22	890.379	849.619	1050.57	1271.99	833.94	1317.14	1131.92	1018.14	868.922	926.29	1461.01	1028.3	1389.62	1296.97	2020.75	1180.01	965.558		76717.8	613.435	4461.84	1278.63	734.635	2.86266
NC_004629.1	231283	231576	+	ID=cds-NP_803800.1;Parent=gene-PHIKZ234;Dbxref=GenBank:NP_803800.1,GeneID:1258383;Name=NP_803800.1;experiment=RNA sequence analysis;gbkey=CDS;locus_tag=PHIKZ234;product=PHIKZ234;protein_id=NP_803800.1;transl_table=11	CDS	PHIKZ234	PHIKZ234	1799.51	895.24	1409.16	2154.93	1224.26	1577.1	1297.27	1849.35	1940.47	2518.94	2602.88	2520.52	2665.02	2267.97	3523.71	2771.86	2946.29	2807.27	1902.48	2480.89	3464.67	3286.26	1406.35	1871.37	2320.67	2130.39	2068.33	765.9	2507.93	778.64	1711.3	1897.38	1771.86	763.09	1422.52	1061.1	1812.11	2443.87	2404.83	1863.01	1154.55	940.21	2289.9	1235.69	2004.69	1317.31	1476.47	1815.86	1923.03	1969.9	1715.13	2069.78	2033.47	1595.94	1197.47	2975.09	1565.36	1275.21	1436.32	3837.85		116736	763.086	3837.85	1945.6	704.631	2.33038		717.307	1233.02	1422.02	747.455	722.817	476.326	1131.58	604.331	1278.5	958.045	763.099	734.485	985.194	922.951	797.395	602.07	1205.35	454.201	592.076	1262.61	1405.77	889.725	505.725	513.258	1746.42	1285.15	961.654	649.646	493.194	535.797	884.95	697.02	849.88	1379.36	734.185	1069.08	2081.16	742.35	918.57	953.391	632.929	457.403	4631.91	724.384	1019.37	1097.7	1140.54	608.84	1203.13	691.058	556.754	814.781	836.496	1278.15	546.718	1026.51	837.082	1824.86	501.469	542.552		57879.7	454.201	4631.91	964.662	596.858	3.3502
NC_004629.1	231604	231804	+	ID=cds-YP_009639932.1;Parent=gene-PHIKZ_p70;Dbxref=GenBank:YP_009639932.1,GeneID:40340252;Name=YP_009639932.1;experiment=RNA sequence analysis;gbkey=CDS;locus_tag=PHIKZ_p70;product=PHIKZ234.1;protein_id=YP_009639932.1;transl_table=11	CDS	PHIKZ_p70	PHIKZ234.1	2028.02	1374.92	2187.35	883.73	2014.55	1172.95	2371.87	1736.05	2838.3	2384.04	2621.34	1128.59	3400.46	2290.54	2624.77	2365.04	1512.1	2334.87	1082.18	3122.43	3075.29	2235.71	1393.48	2096.6	1542.91	2053.79	1512.66	784.19	2415.72	94.91	2053.82	1756.5	1760.38	1116.16	1438.13	1635.95	1696.35	2062.28	1417.5	1998.33	1782.56	1329.39	1116.47	1138.01	1022.87	850.06	1359.76	2352.48	1828.31	1718.7	1573.25	1266.02	1752.01	1210.41	2529.99	2262.84	2229.38	1216.45	1120.48	2584.47		107859	94.9089	3400.46	1797.64	647.112	5.16304		732.457	2962.92	1114.27	321.557	1162.98	142.51	640.705	628.584	2113.96	900.848	669.705	492.397	1095.99	840.976	530.154	717.558	587.682	885.805	476.312	1809.86	685.4	607.315	739.717	731.967	1299.64	1261.77	398.329	950.228	414.798	335.873	779.961	532.932	950.612	1200.33	525.983	761.289	844.695	736.81	824.47	852.202	574.62	557.532	1406.14	678.11	532.507	779.858	1016.84	544.958	1394.13	467.963	704.732	379.199	538.007	1045.33	540.958	840.819	974.245	1539.93	443.152	462.924		49683.5	142.51	2962.92	828.058	460.794	4.37788
NC_004629.1	231804	233270	+	ID=cds-NP_803801.1;Parent=gene-PHIKZ235;Dbxref=GenBank:NP_803801.1,GeneID:1258350;Name=NP_803801.1;experiment=RNA sequence analysis;gbkey=CDS;locus_tag=PHIKZ235;product=thymidylate synthase;protein_id=NP_803801.1;transl_table=11	CDS	PHIKZ235	thymidylate synthase	5675.6	4171.36	5538.65	4968.49	5520.45	5030.27	4159.75	4978.55	5990.53	4790.83	6028.79	5587.4	5159.12	5486.72	7604.55	6515.62	4547.6	6508.53	5048.36	5711.94	6302.58	6494.07	6109.66	5769.23	5538.71	7326.06	5617.71	4804.34	6913.97	4148.24	4194.66	5607.53	4482.25	4989.32	6116.75	5115.18	4653.34	5155.17	4560.53	3965.96	5656	4666.69	3766.94	4457.59	5792.8	5303.29	4186.42	5614.68	4393.48	6046.45	5021.91	5580.97	6196.63	3684.09	4799.69	6010.05	5572.52	4889.02	5392.43	6370.15		320290	3684.09	7604.55	5338.17	854.089	1.04555		4708.65	9337.13	6707.32	3935.84	4251.61	3781.52	4477.07	4378.92	7185.37	4309.05	5847.1	4049.97	4930.48	4794	5015.7	4245.45	4038.92	4199.33	3844.5	5865.41	5245.52	4838.12	3667.97	4209.61	5378.93	6816.42	4483.82	4519.62	4781.41	4466.95	4558.85	3565.24	3913.44	5717.68	3876.62	3126.4	3297.36	4302.04	3631.59	3772.53	3876.78	3612.15	4553.81	4273.9	3589.68	4236.35	4499.64	4134.01	4221.14	3013.53	3250.8	4527.57	3537.11	4784.27	3064.66	4081.52	3735.79	3146.12	3955.05	3519.56		265687	3013.53	9337.13	4428.12	1087.86	1.63152
NC_004629.1	233404	233811	+	ID=cds-NP_803802.1;Parent=gene-PHIKZ236;Dbxref=GenBank:NP_803802.1,GeneID:1258342;Name=NP_803802.1;experiment=RNA sequence analysis;gbkey=CDS;locus_tag=PHIKZ236;product=PHIKZ236;protein_id=NP_803802.1;transl_table=11	CDS	PHIKZ236	PHIKZ236	1296.7	1870.78	2942.65	2017.21	1598.97	963.09	1694.32	855.26	2231.3	1067.72	999.3	1130.53	2655.85	1536.99	1810.32	1664.47	1378.13	1110.6	1345.52	1579.83	1941.8	1927.48	1405.68	1118.96	2850.42	1430.47	1058.98	772.66	1212.13	374.05	1169.9	1107.63	2240.38	2268.22	1296.38	1859.87	1288.38	1196.59	1862.21	894.98	1386.59	1084	1168.8	428.72	1041.43	1172.58	1536.79	934.63	970	1344.78	1110.22	1084.7	1344.86	1618.54	910.82	1457.79	1365.45	1797.84	1914.75	1697.64		86397.6	374.053	2942.65	1439.96	518.899	2.9758		292.575	2697.22	1610.22	961.045	859.408	436.845	670.738	222.575	1802.49	591.734	256.611	213.175	669.924	577.845	313.415	506.152	266.358	349.111	437.309	1419.32	329.621	373.99	295.006	379.094	2031.19	342.518	312.75	902.817	382.044	209.591	359.719	331.038	958.247	1371.4	296.913	456.138	730.202	356.619	676.954	297.701	356.477	290.361	1574.39	229.672	393.507	256.13	399.188	183.347	765.629	811.504	555.494	340.264	273.597	673.433	729.983	502.99	596.705	977.803	662.48	214.095		37334.7	183.347	2697.22	622.244	497.853	3.87883
NC_004629.1	233811	234644	+	ID=cds-NP_803803.1;Parent=gene-PHIKZ237;Dbxref=GenBank:NP_803803.1,GeneID:1258343;Name=NP_803803.1;experiment=RNA sequence analysis;gbkey=CDS;locus_tag=PHIKZ237;product=nucleotidyltransferase;protein_id=NP_803803.1;transl_table=11	CDS	PHIKZ237	nucleotidyltransferase	821.55	1656.83	2068.12	1434.11	1348.67	1130.76	1543.42	797.88	1644.63	1131.73	917.56	1060.79	1599.09	923.23	1265.17	834.63	911.07	1018.72	794.86	2196.57	1701.55	1387.47	943.55	701.8	1952.23	1263.05	402.94	1322.97	1067.38	548.97	665.14	1083.73	942.81	1580.38	921.81	707.67	1303.16	1225.99	1328.56	919.44	870.52	696.02	622.24	242	706.69	983.38	886.75	969.33	796.54	986.81	676.35	782.7	785.57	875.15	680.1	734.14	798.68	1387.69	1063.29	1265.84		63879.8	242.002	2196.57	1064.66	395.14	3.18216		281.49	2297.49	1951.44	625.146	465.021	221.341	624.092	156.227	2077.11	395.624	282.456	194.189	684.814	410.696	194.851	259.405	322.929	325.565	360.038	961.398	377.569	214.324	348.065	221.643	950.471	359.949	189	490.74	182.553	156.499	383.952	198.245	370.092	997.118	250.891	347.117	629.938	380.076	471	347.29	297.492	218.83	628.486	158.322	156.572	339.049	497.788	224.237	600.385	338.348	366.111	277.433	230.048	562.002	504.494	369.1	390.276	758.761	497.185	286.889		28659.7	156.227	2297.49	477.661	426.849	3.87834
NC_004629.1	234694	235194	+	ID=cds-NP_803804.1;Parent=gene-PHIKZ238;Dbxref=GenBank:NP_803804.1,GeneID:1258341;Name=NP_803804.1;experiment=RNA sequence analysis;gbkey=CDS;locus_tag=PHIKZ238;product=PHIKZ238;protein_id=NP_803804.1;transl_table=11	CDS	PHIKZ238	PHIKZ238	1350.29	2521.67	2261.4	1382.75	1571.57	1113.72	1784.23	1101.44	2858.92	1739.04	1201.92	1313.08	2728.51	1711.16	1493.42	1169.12	1425.63	1033.65	1550.59	2505.42	1998.41	1457.56	1277.85	1331.82	2383.2	1164.93	942.25	1303.41	1238.4	1104.24	1029.99	1155.72	1902.98	1735.22	1080.29	1548.28	1758.15	1287.04	1600.78	923.2	1223.3	1177.04	475.92	402.85	1258.48	977.66	705.98	578.46	818.15	1338.51	1245.31	817.09	1307.72	832.48	819.83	838.01	1063.64	1203.83	1320.5	1873.08		82319.1	402.854	2858.92	1371.99	522.099	2.82714		508.298	2920.1	1758.36	455.827	455.981	292.226	546.229	220.663	4305.82	449.765	388.099	448.974	683.994	461.702	319.045	392.567	594.157	373.152	581.972	800.205	405.924	339.374	339.169	474.379	2085.66	495.887	349.581	435.691	477.542	583.922	486.023	488.047	657.153	1137.32	329.724	734.676	927.151	762.354	710.554	348.118	520.841	492.097	1179.56	484.6	397.371	588.945	509.94	207.971	687.691	398.021	628.304	521.602	435.176	854.897	603.913	698.764	792.293	1235.63	582.42	413.141		41758.6	207.971	4305.82	695.976	649.128	4.37183
NC_004629.1	235219	235587	+	ID=cds-YP_009639933.1;Parent=gene-PHIKZ_p71;Dbxref=GenBank:YP_009639933.1,GeneID:40340251;Name=YP_009639933.1;experiment=RNA sequence analysis;gbkey=CDS;locus_tag=PHIKZ_p71;product=PHIKZ238.1;protein_id=YP_009639933.1;transl_table=11	CDS	PHIKZ_p71	PHIKZ238.1	3008.53	2425.14	4490.97	4444.77	2296.32	3024.25	3617.59	2705.01	4506.62	3699.1	3994.68	4057.42	2936.55	4216.33	3665.36	4025.86	3377.03	4451.44	4800.04	3125.86	4765.94	5662.89	3650.67	4726.83	1764.94	4012	5008.85	1342.5	4264.42	2740.01	3076.56	3272.24	3888.9	5281.89	3633.5	3450.26	2098.32	3070.5	2487.99	2704.82	4982.7	4145.07	1672.43	1640.89	3547.35	2160.86	1960.63	2190.84	2987.73	2257.9	3798.48	4047.77	3950.54	2590.22	2385.21	3413.37	3150.81	3489.8	3585.75	5706.88		207438	1342.5	5706.88	3457.3	1027.58	2.08778		2059.6	4490.98	3844.07	2895.93	1785.3	3320.73	3373.68	1134.2	5491.8	3445.85	3617.58	3316.13	4720.76	2712.39	1638.84	1750.01	2522.54	3570.59	2382.27	3520.93	3520.14	2847.36	2599.89	2596.75	2367.92	2651.03	4434.44	1737.67	2446.12	3098.04	2386.43	2719.95	6779.37	3923.02	2781.55	3799.42	1580.03	2936.21	2711.24	2928.73	2880.8	2941.51	4888.13	3001.19	2407.54	2690.4	2362.67	1180.15	3946.41	2895.74	1654.94	2633.59	2079.79	2770.38	2242.04	2322.75	2158.6	2311.42	1906.16	2897.29		174611	1134.2	6779.37	2910.18	1021.06	2.57948
NC_004629.1	235659	235781	+	ID=cds-YP_009639934.1;Parent=gene-PHIKZ_p72;Dbxref=GenBank:YP_009639934.1,GeneID:40340304;Name=YP_009639934.1;experiment=RNA sequence analysis;gbkey=CDS;locus_tag=PHIKZ_p72;product=PHIKZ238.2;protein_id=YP_009639934.1;transl_table=11	CDS	PHIKZ_p72	PHIKZ238.2	14243.5	14229.9	15535.1	19399.7	8717.9	17059.3	20833.4	7917.11	20625.2	21132.1	16522.7	18381.3	14366.5	19877	11620	9938.13	8895.6	13551.7	12547.5	32269.9	17483	18815.4	9650.78	8850.91	6933.7	20137.1	21206.3	1281.48	12062.2	13028	12166.4	14122.3	14863	22685.5	15650.7	22963.6	7738.75	25312.9	16815.4	15932	20007.5	18652.8	10262.7	11158.1	15433.8	8427.35	9149.61	10168.8	13559.7	15777.7	12646.1	10884	14048.8	4662.39	13675.2	19200.2	7286.25	12722.3	13904.3	18165.1		875156	1281.48	32269.9	14585.9	5436.7	4.6543		5305.36	12841.4	16387.9	6165.52	2850.72	4942.28	10600.9	1733.4	27237.6	7000.74	6444.77	4876.66	6766.06	3508.02	4808.24	2984.79	5378	4306.42	3219.6	7544.84	8293.66	4749.54	4115.7	4569.87	6224.95	7069.42	5288.78	887.321	4361.76	6403.43	7023.7	3881.13	10945.8	10183.2	5318.37	9313.62	4427.55	9083.23	8333.32	7418.88	5060.24	4269.1	11656.3	7479.89	3376.35	4023.11	7165.9	4735.08	11615.1	6362.48	3762.01	3518.83	4495.17	9428.07	6188.04	4956.29	5098.89	7829	5194.08	4569.79		393580	887.321	27237.6	6559.67	3925.43	4.94
NC_004629.1	235869	236285	+	ID=cds-NP_803805.1;Parent=gene-PHIKZ239;Dbxref=GenBank:NP_803805.1,GeneID:1258337;Name=NP_803805.1;experiment=RNA sequence analysis;gbkey=CDS;locus_tag=PHIKZ239;product=PHIKZ239;protein_id=NP_803805.1;transl_table=11	CDS	PHIKZ239	PHIKZ239	1310.31	2587.81	2047.84	1263.72	1654.37	1281.53	1486.26	836.8	2037.6	800.92	827.31	961.06	2138.79	1351.54	1633.23	1078.91	1129.73	1183.65	1689.07	1098.28	2317.45	1535.64	895.57	1459.75	1375.86	1263.05	1381.49	971.98	1380.04	1463.92	928.1	1202.26	2074.18	2824.52	796.44	2001.7	1396.85	1457.93	1973.85	1079.98	1175.77	1193.19	1210.85	709.87	871.04	1229.23	1233.74	475.52	1016.85	1486.31	1311.7	1008.22	1099.8	1333.56	656.65	964.87	1568.32	1602.68	1586.5	2103.04		82017	475.52	2824.52	1366.95	474.083	2.57043		314.887	2701.1	2399.01	578.648	687.976	534.271	437.507	208.303	1254.1	723.703	313.84	266.111	870.692	490.702	140.548	314.43	441.903	341.577	532.23	640.932	448.363	418.192	254.682	235.212	604.845	359.949	330	687.036	295.561	377.756	487.938	435.58	902.319	837.087	544.037	535.552	599.209	722.768	765.375	418.242	502.659	345.521	1330.91	388.145	472.284	678.099	719.878	172.983	572.845	830.079	339.691	411.254	401.539	649.209	396.793	680.303	374.411	1039.17	817.593	628.423		36204	140.548	2701.1	603.4	437.752	4.26441
NC_004629.1	236287	236769	+	ID=cds-NP_803806.1;Parent=gene-PHIKZ240;Dbxref=GenBank:NP_803806.1,GeneID:1258335;Name=NP_803806.1;experiment=RNA sequence analysis;gbkey=CDS;locus_tag=PHIKZ240;product=PHIKZ240;protein_id=NP_803806.1;transl_table=11	CDS	PHIKZ240	PHIKZ240	2280.49	5285.79	4498.8	2513.06	3384.47	3189.08	2467.63	1831.34	4322.53	3156.73	2064.86	2583.14	3779.35	2317.27	2581.79	3216.26	2674.36	2596.66	3516.99	4530.32	2721.78	2442.27	1877.76	1987.36	4911.93	2387.22	1987.86	2937.06	2103.68	4739.55	2617.51	2309.86	2726.83	6560.88	1833.63	2670.82	3970.89	2612.78	1922.61	2696.42	3006.29	3090.42	2323.09	3120.08	2114.15	1910.26	2396.6	2621.15	3277.51	3470.99	1911.03	2565.54	2712.91	2014.84	2834.6	2064.45	3034	2868.61	2972.57	2000.7		173119	1831.34	6560.88	2885.32	944.437	1.84099		650.813	3082.54	1823.89	526.341	681.962	645.771	1333.14	653.962	3248.21	974.707	983.181	527.8	886.855	644.684	408.153	393.624	1007.6	368.627	531.582	768.543	482.172	379.1	615.665	484.248	1566.59	546.515	429.951	1440.52	615.42	531.138	600.819	578.554	772.935	1849.27	360.252	821.992	1140.78	763.868	698.912	606.117	549.108	523.694	1829.97	599.664	398.884	674.528	1176.9	580.788	1122.29	1152.88	606.099	591.763	346.67	1012.24	831.963	887.261	646.498	1438.33	979.318	377.427		51753.1	346.67	3248.21	862.551	572.425	3.22801
NC_004629.1	236899	237228	+	ID=cds-NP_803807.1;Parent=gene-PHIKZ241;Dbxref=GenBank:NP_803807.1,GeneID:1258332;Name=NP_803807.1;experiment=RNA sequence analysis;gbkey=CDS;locus_tag=PHIKZ241;product=PHIKZ241;protein_id=NP_803807.1;transl_table=11	CDS	PHIKZ241	PHIKZ241	4783.31	8215.01	6251.53	4234.42	4862.74	5572.6	8162.48	3246.02	7356.53	6600.43	4447.77	4536.93	7527.01	3608.13	3546.25	4475.92	5249.75	4462.6	5147.6	2467.25	5698.54	4766.13	4365.03	5746.6	7330.24	5348.86	4461.25	5322.31	3760.22	6474.51	7505.78	3295.2	7029.07	5693.66	3354.7	6183.04	5037.02	3182.15	5564.06	8114.45	5200.13	6701.12	7310.33	5463.68	2616.7	2554.3	9353.99	2958.2	8737.55	5850.01	4920.75	5498.43	3871.45	10216.2	6163.97	3074.62	7193.16	8397.2	3540.32	3554.59		326164	2467.25	10216.2	5436.06	1819.82	2.04987		1205.76	6983.35	4162.63	1697.43	1223.53	1485.27	3187.02	861.446	4655.15	1536.36	1450.35	1236.01	2571.34	1428.85	1065.61	1191.98	1975.89	1564.65	1397.84	1844.78	1610.25	1162.57	1394.57	1188.89	3548.56	1035.16	879.491	1570.96	1032.57	1336.57	1293.8	1143.17	1959.72	2302.21	1308.18	1629.2	2718.09	1369.97	2008.71	1585.52	946.285	1765.85	2584.97	1006.76	687.611	1397.07	2090.29	1052.46	2811.95	1504.97	1793.29	1336.31	930.231	1640.73	2177.52	1975.38	2036.82	3084.83	1377.52	851.642		107856	687.611	6983.35	1797.6	1044.49	3.34425
NC_004629.1	237340	237777	+	ID=cds-NP_803808.1;Parent=gene-PHIKZ242;Dbxref=GenBank:NP_803808.1,GeneID:1258278;Name=NP_803808.1;experiment=RNA sequence analysis;gbkey=CDS;locus_tag=PHIKZ242;product=PHIKZ242;protein_id=NP_803808.1;transl_table=11	CDS	PHIKZ242	PHIKZ242	1623.72	1532.33	1582.89	1649.23	1249.77	1901.9	1551.06	963.43	2660.44	1922.87	1446.4	1640.06	2226.55	3117.16	1992.93	2015.61	1838.86	2715.65	1891.87	929.45	2305.72	2359.75	1766.17	1790.65	2053.34	1689.99	1698.87	565.51	1498.64	1437.28	1207.59	1547.65	2221.57	1888.77	1937.76	1732.48	1119.04	1367	2553.81	1583.98	968.71	1072.87	1152.79	614.4	1642.9	572.14	1211.29	557.19	871.29	1809.41	2380.55	1414.56	1514.52	952.22	1696.88	1477.76	1769.63	1935.21	2040.7	2767.38		99200.2	557.195	3117.16	1653.34	560.061	2.48398		436.057	2571.6	1193.13	452.529	606.473	515.921	943.32	252.402	932.793	468.523	580.513	397.147	1136.31	700.763	644.718	441.548	776.706	630.074	457.034	457.652	539.199	398.142	371.789	378.967	987.164	437.227	594.083	498.359	513.124	739.84	624.469	611.411	557.045	1464.99	553.153	1019.75	789.895	545.746	917.855	668.39	522.508	577.498	2698.46	466.781	728.221	385.949	627.034	268.382	975.39	764.511	273.097	348.032	457.948	645.758	539.67	702.808	513.543	1036.46	1051.88	468.23		41858	252.402	2698.46	697.633	438.738	3.41834
NC_004629.1	237798	238694	+	ID=cds-NP_803809.1;Parent=gene-PHIKZ243;Dbxref=GenBank:NP_803809.1,GeneID:1258255;Name=NP_803809.1;experiment=RNA sequence analysis;gbkey=CDS;locus_tag=PHIKZ243;product=PHIKZ243;protein_id=NP_803809.1;transl_table=11	CDS	PHIKZ243	PHIKZ243	783.18	938.95	1451.57	1115.55	760.73	683.37	1262.29	714.7	974.31	728.48	860.11	750.25	761.98	1061.93	577.46	936.89	813.2	676.55	588.91	945.51	1125.87	864.19	981.36	665.56	587.75	1221.95	829.55	1079.43	671.63	978.29	589.66	708.48	777.97	937.91	527.95	827.16	981.98	996.11	1035.25	502.06	641.2	1006.66	672.36	255.01	427.85	736.53	519.77	238.07	693.32	702.29	400.17	407.03	803.44	406.84	610.53	682.58	648.08	781.4	776.77	909.17		46595.1	238.066	1451.57	776.585	239.192	2.60819		226.232	1414.46	815.638	220.967	361.288	276.759	460.618	167.263	856.298	363.352	325.146	197.268	368.386	292.587	169.286	244.84	242.306	267.963	189.207	513.15	299.856	199.271	173.649	290.188	602.533	276.967	234.301	395.437	323.298	245.857	338.392	298.549	426.027	646.671	262.735	355.011	489.269	188.277	413.971	354.147	317.134	342.67	641.634	199.436	188.532	376.913	391.622	119.136	450.671	343.945	263.194	291.33	213.891	563.071	342.573	343.177	330.414	444.753	451.993	334.483		21738	119.136	1414.46	362.3	202.873	3.56957
NC_004629.1	238752	239108	+	ID=cds-NP_803810.1;Parent=gene-PHIKZ244;Dbxref=GenBank:NP_803810.1,GeneID:1258232;Name=NP_803810.1;experiment=ESI-MS/MS analysis;gbkey=CDS;locus_tag=PHIKZ244;product=PHIKZ244;protein_id=NP_803810.1;transl_table=11	CDS	PHIKZ244	PHIKZ244	5636.25	4976.46	4784.03	6319.07	6532.4	5767.52	4607.22	7751.34	4658.11	5653.82	6184.65	6693.14	3805.74	8449.3	7200.96	9011.94	6512.85	8431.51	9284.46	6556.89	6803.93	5035.04	6276.52	5607.09	3822.28	6260.16	8561.46	7316.59	8185.84	7267.31	3685.87	6151.31	9168.02	4516.8	6546.53	4369.22	2964.76	6605.44	6975.9	5932.41	5255.83	6194.31	3614.45	4824.32	5413.5	5200.85	4233.2	4528.96	4632.24	5919.86	6008.93	5950.34	6193.82	4965.14	3780.26	5096.15	3935.21	4748.59	6426.85	9591.27		357384	2964.76	9591.27	5956.4	1556.87	1.69381		10254.1	4823.27	3931.46	14833.6	12158.2	14050.4	11453.3	16113.9	5676.4	12556	18727.3	16734.7	15769.6	15338.6	11320.2	16059.1	14717.5	14774.9	17870.3	10855.4	7929.28	8829.22	8736.15	12976.4	6560.36	12279.9	17738.3	10509	16104.2	13048.2	11249.4	12263.1	24842.4	8368.59	12209.7	10136.4	2342.03	4097.48	12232.5	11044.4	10382.8	12421.6	9356.36	13255.4	2506.45	13663.1	8605.46	4819.4	7373.2	8726.3	7979.72	11475.6	11769.6	11148.4	6316.58	12071.8	10451.6	3699.27	12888.2	15260.6		675687	2342.03	24842.4	11261.4	4335.86	3.40697
NC_004629.1	239159	239593	+	ID=cds-NP_803811.1;Parent=gene-PHIKZ245;Dbxref=GenBank:NP_803811.1,GeneID:1258230;Name=NP_803811.1;experiment=RNA sequence analysis;gbkey=CDS;locus_tag=PHIKZ245;product=PHIKZ245;protein_id=NP_803811.1;transl_table=11	CDS	PHIKZ245	PHIKZ245	976.96	1058.85	1457.75	789.47	2568.49	831.04	1534.36	876.8	1869.57	1301.88	807.49	956.06	1571.25	1587.58	1014.36	1170.87	1432.33	725.45	833.4	1832.72	1080.76	903.92	858.51	726.58	1497.16	850.82	588.59	724.7	620.13	745.53	1186.26	584.37	994.18	838.08	537.27	1027.28	1486.02	508.22	1115.9	811.44	758.64	847.27	1257.47	587.7	441.13	759.39	960.93	105.19	1104.75	981.02	844.83	788.46	978.99	998.74	1528.73	683.66	890.92	637.03	711.89	731.93		59481	105.195	2568.49	991.351	404.89	4.60979		301.857	773.823	1235.68	178.298	2076.23	219.498	604.435	290.449	1277.35	259.002	257.875	303.362	712.746	357.911	128.608	339.097	477.927	276.28	290.117	477.875	203.594	190.422	284.834	381.581	931.849	178.477	207.062	533.158	299.998	155.196	322.056	256.958	412.218	719.844	217.724	446.84	684.879	131.405	289.249	379.457	314.683	294.421	437.093	244.792	103.343	565.252	389.093	67.5583	306.252	389.216	376.289	362.948	252.606	538.747	489.052	305.263	249.417	474.368	310.68	253.191		24789.5	67.5583	2076.23	413.158	321.487	4.94169
NC_004629.1	239624	240280	+	ID=cds-NP_803812.1;Parent=gene-PHIKZ246;Dbxref=GenBank:NP_803812.1,GeneID:1258229;Name=NP_803812.1;experiment=RNA sequence analysis;gbkey=CDS;locus_tag=PHIKZ246;product=metal-dependent phosphohydrolase;protein_id=NP_803812.1;transl_table=11	CDS	PHIKZ246	metal-dependent phosphohydrolase	4620.33	7591.52	4491.29	3478.71	4063.18	2942.56	5986.55	2779.12	8055.24	3116.37	3608.84	3924.64	5455.36	3129.25	2671.84	4444.68	4186.59	2918.86	3436.89	4569.77	3882.63	4069.71	3491.73	3706.02	6561.26	4289.96	3215.07	1370.93	2887.79	4181.19	4123.47	2977.08	4951.79	7725.81	2892.6	4029.63	5870.92	3589.26	4111.79	4353.64	3702.64	2145.74	4440.38	3317.75	3139.77	3987.65	2887.53	3227.09	4474.78	4794.16	2757.8	3839.53	4125.97	3914.68	4495.24	3115.29	5788.18	5359.05	3642.19	3392.28		244302	1370.93	8055.24	4071.69	1279.45	2.55478		981.129	5951.13	3636.21	1160.83	1229.12	964.022	1429.27	1027.64	4626.66	1347.39	1138.26	1017.98	1645.47	1178.09	701.486	1287.23	1395.19	975.599	1218.76	2203.51	808.799	975.448	840.565	855.547	2618.73	874.454	1207.21	1162.84	893.829	1239.92	1365.71	1169.66	1633.1	2679.95	935.332	1365.96	1682.18	1297.14	1139.73	1332.04	869.219	692.023	2776.67	1166.95	694.009	1618.65	1813.05	923.073	2300.38	1408.76	1303.2	1305.12	1271.63	2115.63	1849.27	1469.92	1490.28	2031.05	1486.66	991.375		90770	692.023	5951.13	1512.83	910.045	3.10427
NC_004629.1	240399	240662	+	ID=cds-YP_009639935.1;Parent=gene-PHIKZ_p73;Dbxref=GenBank:YP_009639935.1,GeneID:40340250;Name=YP_009639935.1;experiment=RNA sequence analysis;gbkey=CDS;locus_tag=PHIKZ_p73;product=PHIKZ246.1;protein_id=YP_009639935.1;transl_table=11	CDS	PHIKZ_p73	PHIKZ246.1	1971.14	3240.14	3651	1502.68	1732.63	1964.7	2302.47	1536.94	2528.81	2310.15	1568.13	2033.6	3820.34	1473.32	1235.38	2315.13	2187.4	1134.04	2432.55	771.02	1978.66	1744.74	1060.95	1773.64	3524.15	1779.36	1091.07	2985.27	2520.44	1445.2	2687.62	2006.01	3313.49	4514.56	1467.68	2171.73	2179.48	1674.82	3197.74	1936.4	2107.19	2512.92	1540.7	1274.18	1349.88	1467	3105.82	2311.09	3265.87	2540.13	1780.54	2346.89	1706.17	3752.07	1778.07	2319.22	2064.36	3457.67	2212.7	1734.98		131392	771.017	4514.56	2189.87	790.389	2.54975		693.315	2844.34	3223.77	1207.79	825.079	626.901	792.69	747.783	3157.08	609.665	623.197	908.833	1313.49	1145.78	484.368	484.241	1163.34	876.746	758.261	1124.87	857.307	611.012	1340.94	957.401	2217.85	470.529	786.614	2273.76	741.472	750.116	694.912	837.972	857.379	1536.1	533.953	1237.56	2475.4	1476.26	1743.67	872.979	826.379	897.481	2219.03	709.897	689.233	721.82	846.762	900.662	1409.45	1083.12	1478.51	958.925	376.585	1209.12	1593.74	1211.75	1182.8	1485.1	1163.45	906.308		68754.9	376.585	3223.77	1145.91	638.952	3.0977
NC_004629.1	240689	241096	+	ID=cds-NP_803813.1;Parent=gene-PHIKZ247;Dbxref=GenBank:NP_803813.1,GeneID:1258228;Name=NP_803813.1;experiment=RNA sequence analysis;gbkey=CDS;locus_tag=PHIKZ247;product=PHIKZ247;protein_id=NP_803813.1;transl_table=11	CDS	PHIKZ247	PHIKZ247	977.84	1483.72	1782.17	1030.37	918.95	1040.13	964.01	437.58	1636.29	1103.31	476.59	1056.39	1634.37	758.77	1152.02	707.4	707.69	674.29	1091.65	1579.83	1621.72	991.27	915.33	918.12	1406.21	872.24	980.53	1269.37	881.55	654.59	916.95	744.19	1204.51	859.17	587.9	1095.26	1114.27	699.89	1603.57	1073.97	716.4	880.75	1065.67	1055.32	957.44	418.78	945.72	934.63	1524.28	1444.39	1214.95	1193.17	1043.77	1405.57	1246.39	771.77	890.51	1438.27	1190.25	985.73		62947.8	418.78	1782.17	1049.13	316.887	2.08937		390.1	1491.4	2195.76	443.559	559.918	335.434	499.765	135.481	841.16	335.316	219.952	338.139	859.902	545.137	280.767	353.503	636.943	327.292	511.972	873.427	458.253	277.821	364.419	416.079	1015.59	304.46	558.044	969.692	328.735	606.711	400.597	308.208	497.136	377.449	453.467	425.729	738.053	534.929	511.477	396.935	414.143	478.704	629.755	302.75	293.818	474.593	383.533	275.02	562.962	839.168	509.203	393.639	226.573	564.496	440.307	769.278	908.03	724.923	880.797	376.994		32567.4	135.481	2195.76	542.79	323.688	4.01856
NC_004629.1	241109	241468	+	ID=cds-NP_803814.1;Parent=gene-PHIKZ248;Dbxref=GenBank:NP_803814.1,GeneID:1258200;Name=NP_803814.1;experiment=RNA sequence analysis;gbkey=CDS;locus_tag=PHIKZ248;product=PHIKZ248;protein_id=NP_803814.1;transl_table=11	CDS	PHIKZ248	PHIKZ248	602.29	1827.77	1690.99	986.84	999.82	982.35	1953.34	676.25	1989.33	726.05	679.52	1092.22	2037.51	661.49	1039.17	660.24	1350.81	1123.82	863.16	1837.59	1402.65	1217.06	666.88	650.34	1335.26	909.45	688.99	1876.45	524.52	1218.79	645.03	902.26	1583.53	1207.42	700.45	749.46	1124.72	716.45	1934.63	540.96	628.59	895.81	506.48	560.64	837.62	632.82	714.54	847.4	1413.43	959.61	997.1	676.13	1205.69	1110.26	1358.25	437.34	740.11	996.14	977.5	667.19		61538.5	437.338	2037.51	1025.64	431.552	2.21999		497.378	1510.44	829.509	383.01	737.876	282.909	655.832	208.382	1225.69	212.367	259.666	308.246	1053.88	469.545	266.402	355.11	511.871	593.489	374.735	1154.86	683.36	157.432	285.173	261.975	700.612	273.168	368.35	1098.98	312.151	412.564	352.089	452.799	465.434	456.294	269.201	471.005	560.606	324.778	562.624	224.93	427.773	418.016	328.312	343.117	398.404	341.506	470.154	148.424	484.898	616.62	620.816	234.404	305.232	404.06	499.015	419.158	470.446	802.473	767.875	369.237		29454.7	148.424	1510.44	490.911	273.445	3.34718
NC_004629.1	241472	242266	+	ID=cds-NP_803815.1;Parent=gene-PHIKZ249;Dbxref=GenBank:NP_803815.1,GeneID:1258266;Name=NP_803815.1;experiment=RNA sequence analysis;gbkey=CDS;locus_tag=PHIKZ249;product=PHIKZ249;protein_id=NP_803815.1;transl_table=11	CDS	PHIKZ249	PHIKZ249	1189.13	2069.18	2626.88	1176.75	1631.77	1008.3	2203.83	1041.17	1496.29	1150.72	812.66	1046.25	2914.73	1118.29	1001.46	832.87	1242.49	1089.05	1837.07	1429.53	1675.51	989.2	1073.72	1384.11	1521.37	1128.05	1368.75	1869.37	859.6	1007.83	1119.67	1172.42	1780.31	1640.27	657.58	933.29	1545.79	1297.72	1566.29	1331.99	1280.89	799.71	1234.96	558.52	1094.8	945.65	1557.16	786.64	1511.21	1738.15	1300.8	1029.85	1112.55	1333.41	1672.95	1980.4	1675.73	2296.42	2195.5	1124.18		82070.8	558.523	2914.73	1367.85	471.569	2.38367		485.491	2589.33	4657.77	785.893	1015.76	496.425	1046.18	362.548	1767.87	379.603	554.998	381.024	1082.74	1074.31	482.54	362.841	404.148	352.734	810.139	1167.32	755.049	279.676	440.839	374.872	1257.7	572.921	563.344	1458.64	606.442	305.707	490.897	451.09	610.103	878.152	349.084	801.119	1104.09	745.152	814.502	646.387	470.819	394.69	723.957	289.316	584.31	583.782	642.717	446.951	589.39	799.811	736.467	366.372	272.049	508.252	1076.33	1176.81	782.227	1003.63	954.289	551.765		46719.4	272.049	4657.77	778.656	647.805	4.0977
NC_004629.1	242280	242663	+	ID=cds-NP_803816.1;Parent=gene-PHIKZ250;Dbxref=GenBank:NP_803816.1,GeneID:1258199;Name=NP_803816.1;experiment=RNA sequence analysis;gbkey=CDS;locus_tag=PHIKZ250;product=PHIKZ250;protein_id=NP_803816.1;transl_table=11	CDS	PHIKZ250	PHIKZ250	1761.71	1507.91	1871.54	724.71	1015.44	798.16	1365.68	866.45	1833.39	831.93	931.07	1102.73	2756.72	868.21	849.32	994.78	831.07	547.86	1025.01	1855.26	1088.26	906.95	486.27	1097.44	1655.62	1186.24	583.42	410.47	1194.23	645.83	1377.4	772.31	1151.81	1533.62	752.77	1141.75	1313.4	1103.46	1126.7	1014.31	1203.15	1079.77	1497.53	665.76	660.34	1156.88	1465.37	397.22	1177.86	926.09	400.62	1152.49	511.85	814.59	662.15	501.12	756.93	1485.72	1411.26	843.69		63651.6	397.219	2756.72	1060.86	437.46	2.79495		549.188	1685.76	1438.68	392.735	207.528	240.362	796.501	246.768	1872.58	450.58	282.386	335.842	988.012	440.198	159.564	341.452	479.879	185.465	543.97	831.347	435.642	329.245	368.758	412.611	1243.27	444.797	358.36	568.44	226.561	375.058	347.456	297.149	505.241	721.872	303.999	430.797	567.28	419.505	471.517	356.86	401.037	258.481	709.261	221.843	217.412	384.195	565.516	243.508	418.703	705.455	467.252	347.353	263.444	284.105	554.005	502.99	420.369	609.019	663.892	316.489		30207.6	159.564	1872.58	503.459	336.683	3.55282
NC_004629.1	242681	243136	+	ID=cds-NP_803817.1;Parent=gene-PHIKZ251;Dbxref=GenBank:NP_803817.1,GeneID:1258198;Name=NP_803817.1;experiment=RNA sequence analysis;gbkey=CDS;locus_tag=PHIKZ251;product=PHIKZ251;protein_id=NP_803817.1;transl_table=11	CDS	PHIKZ251	PHIKZ251	570.59	1991.31	1353.53	1051.76	1068.88	1016.82	1306.87	818.62	1597.14	1560.37	1004.15	1193.93	1827.91	1027.05	610.04	1023.87	1033.11	1029.19	817.73	669.57	1298.28	1502.85	760.48	1180.87	1394.21	1217.46	859.77	1135.75	631.01	1380.55	933.59	433.58	1745.9	1598.97	526.01	1053.93	1402	868.63	1272.78	1201.15	909.8	727.42	799.71	560.64	916.77	824.34	1445.54	568.65	557.93	1069.53	1068.32	655.1	1293.1	495.43	729.16	1342.7	717.09	1108.14	1049.52	587.98		62397.1	433.579	1991.31	1039.95	358.785	2.19935		375.215	1277.63	1604.45	387.419	617.486	453.678	505.995	251.098	1935.3	185.306	221.399	256.506	706.761	468.244	245.371	237.219	580.258	283.079	505.797	1041.98	323.697	478.032	295.006	388.827	849.427	454.02	307.263	1525.81	158.99	296.098	409.633	398.327	515.717	382.747	304.3	362.776	674.414	535.599	403.797	375.642	356.477	294.905	755.043	280.222	384.946	431.376	364.171	328.094	453.333	676.576	386.572	328.325	286.872	540.519	518.367	780.958	423.634	467.606	565.802	362.296		30566.4	158.99	1935.3	509.44	340.089	3.60555
NC_004629.1	243169	243546	+	ID=cds-NP_803818.1;Parent=gene-PHIKZ252;Dbxref=GenBank:NP_803818.1,GeneID:1258197;Name=NP_803818.1;experiment=RNA sequence analysis;gbkey=CDS;locus_tag=PHIKZ252;product=PHIKZ252;protein_id=NP_803818.1;transl_table=11	CDS	PHIKZ252	PHIKZ252	5919.69	8529.61	7157.62	3978.67	4423.78	4407.58	7409.75	4808.91	6518.71	5570.21	5260.27	6421.32	7409.14	4577.94	3603.47	6175.73	4824.33	4666.54	4384.33	3096.31	4997.95	6241.36	5292.7	6379.48	6809.64	5799.39	4085.24	7386.68	4115.31	8629.93	6791.57	4483.27	6630.53	7270.51	4620.85	5487.11	6276.62	3314.19	3210.43	7309.44	5263.17	6362.08	10389.4	7653.16	4423.8	6177.56	9527.21	4882.64	8675.01	5806.02	6262.96	7990.6	5221.42	9516.53	8641.04	6479.08	4677.77	8969.56	4747.85	3236.21		359179	3096.31	10389.4	5986.32	1736.03	1.74649		3610.59	7261.09	5925.07	2940.97	2136.33	2677.53	3364.33	4000.52	9598	3246.71	3086.31	3689.43	3475.16	3094.99	1994.49	3468.72	4374.96	2178.48	2705.46	4124.51	2021.88	2352.83	2472.43	3622.75	5028.2	3094.54	3296.29	4403.16	2618.04	3131.43	2806.12	3030.98	3359.53	3327.15	3298.01	2964.98	3720.43	2440.13	1980.96	2710.69	3530.82	3278.06	3956.06	4090.36	1557.37	3049.16	3244.19	2530.27	4338.56	3473.77	4388.6	3975.15	3308.41	3367.17	2976.58	3816.34	2821.28	3912.28	2884.61	3571.8		206705	1557.37	9598	3445.08	1229.39	2.62362
NC_004629.1	243536	243775	+	ID=cds-NP_803819.1;Parent=gene-PHIKZ253;Dbxref=GenBank:NP_803819.1,GeneID:1258196;Name=NP_803819.1;experiment=RNA sequence analysis;gbkey=CDS;locus_tag=PHIKZ253;product=PHIKZ253;protein_id=NP_803819.1;transl_table=11	CDS	PHIKZ253	PHIKZ253	25043.4	22865.5	12259.7	16776.2	19215.2	18697.4	21155.6	24311.3	25490.4	22870.5	27102.4	22936.7	22123.2	19249.4	17306.2	22919.8	32736.1	23128.3	24298.1	29613.5	18935.8	24575.3	23118.5	23070.7	20352	22775.8	23136.7	16231.3	25214.6	29409.9	21500.9	21507.1	23302.4	24654.8	26497.5	26277.9	9708.09	20303.7	20973.2	27741.3	29818.6	24993.1	18876.2	21977	17190.3	21073	23512.9	6228.39	24735	18966.3	28168.1	26783.9	23784	20998.4	20292.2	25875.8	15542.4	27099.5	19325.2	24740.3		1.33937e+06	6228.39	32736.1	22322.8	4685.02	2.39395		15849.8	13863.7	12442.6	6822.36	8854.51	10556	13079.4	12815.5	20904.8	17000.5	20394.1	14158.5	12034.6	9526.82	20635.1	13644.4	15415.2	14355	11604.7	12621	9826.72	10935.5	13068.8	12464.8	14712.9	11580.9	9111.46	11425.6	14273.3	17815.2	17998.2	9673.72	9725.13	25773.5	10223.5	12768.8	8862.92	7394.12	9845.92	22631.4	12307.4	13074.1	15651.9	18883.2	8152.41	11692.3	17298.1	6211.53	14202.4	12369	12591.2	15028.3	9200.57	12997.3	16605.4	16095.7	7255.16	12008.4	8152.27	8798.38		785266	6211.53	25773.5	13087.8	4048.76	2.05287
NC_004629.1	243858	243965	+	ID=cds-YP_009639936.1;Parent=gene-PHIKZ_p74;Dbxref=GenBank:YP_009639936.1,GeneID:40340249;Name=YP_009639936.1;experiment=RNA sequence analysis;gbkey=CDS;locus_tag=PHIKZ_p74;product=PHIKZ253.1;protein_id=YP_009639936.1;transl_table=11	CDS	PHIKZ_p74	PHIKZ253.1	10841.3	17424.8	14796.1	8771.87	11039.6	9459.66	14015.5	9467.55	24950.9	11294.1	9350.68	9171.88	14432.4	8599.39	12878.6	10768.2	18714.4	11388.1	12755.6	12564.7	10963.2	9882.15	10003.2	14090.6	7609.56	10148.9	8223.41	14803.1	13154.7	13071.1	12183.9	5165.1	17928.4	17137.6	8542.07	19517.2	19995	9808.54	11138.8	21638.5	17373.4	11944.1	14934.7	6727.66	7868.56	10125.2	15035.1	11863.6	16751.7	11759.9	11632.8	10551.7	11829.4	13838	19015.5	14092	11662.4	20073.7	6712.16	10188.9		761671	5165.1	24950.9	12694.5	4036.13	2.27222		2689.52	10549.1	7880.34	2673.09	3443.42	2917.5	4074.11	2522.52	15434.6	4284.59	4362.38	2665.91	3512.93	3418.62	3354.7	2367.4	5556.2	3255.95	3586.17	4536.97	3644.59	1937.62	2950.06	3108.77	9091.28	2156.59	2386.17	6189.68	2987.25	4292.33	3026.73	1530.89	3211.77	5085.78	1835.46	4595.17	6584.9	2766.63	4489.63	5046.5	3069.67	3854.05	6328.34	2721.27	1605.51	2902.8	4494.56	2448.99	6039.96	4563.68	3934.75	3604.28	2987.72	5200.4	5953.16	4415.13	2989.29	5286.13	3441.22	1406.62		247251	1406.62	15434.6	4120.86	2291.91	3.45587
NC_004629.1	244069	244443	+	ID=cds-NP_803820.1;Parent=gene-PHIKZ254;Dbxref=GenBank:NP_803820.1,GeneID:1258195;Name=NP_803820.1;experiment=RNA sequence analysis;gbkey=CDS;locus_tag=PHIKZ254;product=PHIKZ254;protein_id=NP_803820.1;transl_table=11	CDS	PHIKZ254	PHIKZ254	855.74	1789.76	1736.08	1215.78	1439.73	1194.54	2733.35	843.96	1683.17	697.01	836.33	1088.86	1333.64	1502.91	665.07	905.47	607.87	884.67	718.15	1176.06	1625.14	898.76	426.8	655.54	1654	1176.75	1152.17	1140.88	863.22	1577.01	997.64	489.57	1362.92	1271.3	902.04	831.9	1382.81	835.18	1603.98	941.28	880.02	1081.11	1346.46	179.4	548.26	1245.4	728.83	610.13	678.45	1165.07	683.73	885.11	851.72	602.44	417.25	653.09	904.28	956.29	1126.08	670.29		61910.5	179.404	2733.35	1031.84	429.021	3.92938		190.993	1967.89	1274.13	356.199	283.344	127.309	314.8	200.047	740.862	354.093	189.452	111.968	402.514	225.382	170.498	78.6705	125.999	213.656	208.885	277.167	279.904	139.509	198.244	140.838	624.546	248.439	146.784	109.141	96.666	228.035	257.951	223.553	438.978	588.62	99.8492	198.511	256.277	311.787	425.548	240.848	85.5545	392.757	452.214	283.959	142.712	295.061	289.544	113.989	367.502	411.359	293.795	94.3665	306.976	420.222	264.74	563.349	303.438	348.502	450.486	263.318		19211.7	78.6705	1967.89	320.196	288.224	4.64469
NC_004629.1	244430	244891	+	ID=cds-NP_803821.2;Parent=gene-PHIKZ_p75;Dbxref=GenBank:NP_803821.2,GeneID:1258194;Name=NP_803821.2;experiment=RNA sequence analysis;gbkey=CDS;locus_tag=PHIKZ_p75;product=PHIKZ255;protein_id=NP_803821.2;transl_table=11	CDS	PHIKZ_p75	PHIKZ255	619.5	1139.39	1500.66	1050.92	844	612.37	902.93	597.21	893.29	911.49	515.92	703.78	685.59	927.81	892.79	679.84	921.01	858.19	650.18	1468.6	1375.64	1118.58	635.12	405.4	1241.84	677.85	952.52	633.61	622.81	908.41	530.54	641.92	1085	1153.3	585.74	784.74	722.65	797.53	959.32	474.22	510.22	618.26	576.81	524.23	459.85	369.83	487.19	759.36	428.31	1187.6	591.97	574.75	957.23	902.75	931.37	757.3	1022.35	917.34	700.75	616.61		47576.3	369.832	1500.66	792.939	261.431	2.02066		155.027	1569.29	1422.02	251.816	321.982	186.004	360.05	196.56	601.349	357.089	226.617	149.308	335.546	173.311	161.456	241.233	347.724	221.595	169.549	433.877	220.095	217.039	183.9	228.633	682.415	336.092	346.598	206.706	141.233	292.253	310.454	262.102	426.304	411.109	181.163	384.92	194.149	258.698	292.272	134.823	138.887	235.632	634.008	165.95	231.675	206.234	359.442	173.482	348.013	447.908	231.656	229.789	166.113	376.073	173.956	195.97	372.309	208.434	365.655	193.181		19046.7	134.823	1569.29	317.445	251.15	3.54098
NC_004629.1	244864	245094	+	ID=cds-NP_803822.1;Parent=gene-PHIKZ256;Dbxref=GenBank:NP_803822.1,GeneID:1258186;Name=NP_803822.1;experiment=RNA sequence analysis;gbkey=CDS;locus_tag=PHIKZ256;product=PHIKZ256;protein_id=NP_803822.1;transl_table=11	CDS	PHIKZ256	PHIKZ256	262.82	626.67	878.44	538.27	681.69	442.27	1444.69	456.69	1628.95	565.75	407.31	654.68	685.59	481.08	747.45	698.21	1315.73	455.37	224.2	0	904.53	972.68	692.86	861.48	872.65	739.47	796.65	682.35	350.33	495.5	111.69	886.46	1616.86	910.5	213	839.49	738.02	518.4	959.32	1053.82	367.36	518.54	667.89	757.23	415.35	197.24	695.98	132.06	673.06	1627.45	184.99	335.27	709.06	1203.67	254.01	605.84	262.14	352.82	974.96	822.15		40169	0	1628.95	669.483	370.021			516.756	784.646	840.282	149.225	344.981	110.224	371.664	136.737	778.216	191.609	48.5608	259.667	582.791	134.798	265.249	141.902	245.452	308.306	244.904	321.391	298.194	132.111	168.575	114.317	272.966	201.655	216.624	236.235	172.618	97.4176	231.036	171.375	203.608	488.887	171.628	322.258	263.488	269.946	265.702	94.3761	296.293	152.468	467.164	295.022	157.539	319.331	262.669	92.5238	178.978	374.614	177.149	141.408	309.574	367.327	163.723	156.776	286.392	357.316	199.448	147.969		16074.1	48.5608	840.282	267.901	164.321	4.11301
NC_004629.1	245091	245777	+	ID=cds-NP_803823.1;Parent=gene-PHIKZ257;Dbxref=GenBank:NP_803823.1,GeneID:1258185;Name=NP_803823.1;experiment=RNA sequence analysis;gbkey=CDS;locus_tag=PHIKZ257;product=PHIKZ257;protein_id=NP_803823.1;transl_table=11	CDS	PHIKZ257	PHIKZ257	1123.58	919.47	849.19	1473.79	1244.31	1006.66	1353.21	1086.73	1219.13	1120.25	1561.28	1221.74	1589.41	1733.16	1507.96	1618.68	1238.74	2190.72	904.63	691.33	2483.84	1815.17	1242.51	1533.54	789.99	1429.7	2096.37	524.42	1505.18	1027.42	619.68	1151.16	1044.4	918.45	1378.67	1509.56	723.79	1488.32	1090.58	814.99	1317.56	1072.96	530.81	587.57	688.32	961.67	491.44	133.22	781.81	1626.87	1069.88	1079.01	1382.82	531.21	370.11	942.16	1269.27	806.72	1669.86	2731.91		70886.9	133.216	2731.91	1181.45	495.015	4.35807		405.432	866.88	521.613	376.32	332.527	328.928	632.661	304.599	785.013	597.418	489.849	240.106	504.746	576.274	317.977	405.567	570.847	492.415	297.719	345.811	434.486	266.529	288.565	318.489	590.035	429.435	382.402	258.156	263.826	504.444	665.174	403.367	402.214	1165.64	429.611	704.325	778.717	400.891	299.292	634.669	376.714	461.398	3089.26	464.998	476.745	335.541	729.81	104.998	909.393	558.613	352.81	451.704	441.758	564.625	591.798	448.078	400.598	820.995	545.448	237.712		31376	104.998	3089.26	522.933	386.916	4.87882
NC_004629.1	245822	246196	+	ID=cds-NP_803824.1;Parent=gene-PHIKZ258;Dbxref=GenBank:NP_803824.1,GeneID:1258487;Name=NP_803824.1;experiment=RNA sequence analysis;gbkey=CDS;locus_tag=PHIKZ258;product=PHIKZ258;protein_id=NP_803824.1;transl_table=11	CDS	PHIKZ258	PHIKZ258	1341.43	1403.73	1533.16	2526.3	1359.75	1907.07	2034.12	2034.17	1553.7	1665.07	2023.93	1613.13	1400.33	3005.82	2634.69	2286.32	1864.12	2416.67	1795.38	904.66	2762.74	2127.05	1742.78	2715.8	2067.5	1897.98	1834.93	2582	1846.32	763.07	1444.86	2391.38	917.35	1159.13	1640.08	1191.64	1572.24	2603.78	1013.04	973.73	1986.33	1277.68	748.03	1435.24	1626.51	1549.15	857.45	1749.03	1545.35	1679.88	1299.08	1268.66	1899.99	1760.97	1512.54	606.44	1873.16	1043.23	2177.09	2949.29		103396	606.442	3005.82	1723.27	571.002	2.30931		594.201	2313.14	1513.02	919.223	807.531	712.931	1073.18	421.151	1481.72	783.298	498.558	575.836	543.938	652.42	760.135	559.434	617.395	676.578	765.91	1187.86	367.375	348.772	443.689	301.796	1153.01	565.89	493.728	982.265	251.332	768.118	604.852	540.254	885.795	1300.44	340.662	1014.61	845.715	699.789	752.893	896.95	581.771	708.67	1493.68	658.784	439.552	721.261	894.18	406.087	1090.26	682.253	621.166	537.163	441.86	1002.07	769.008	547.253	705.669	660.32	647.062	541.828		45165.3	251.332	2313.14	752.755	352.4	3.20219
NC_004629.1	246199	246633	+	ID=cds-NP_803825.1;Parent=gene-PHIKZ259;Dbxref=GenBank:NP_803825.1,GeneID:1258485;Name=NP_803825.1;experiment=RNA sequence analysis;gbkey=CDS;locus_tag=PHIKZ259;product=PHIKZ259;protein_id=NP_803825.1;transl_table=11	CDS	PHIKZ259	PHIKZ259	8533.46	9136.35	6569.59	9759.46	8843.19	7894.93	7699.18	7947.14	10324.5	6409.25	7974.01	7474.64	3966.44	8740.81	8511.81	8235.13	8559.03	9356.41	6595.77	7876.78	9726.81	7437.97	7205.37	9284.1	6238.16	8246.41	11293.6	21533.9	9777.33	9165.58	6732.02	9057.75	7659.67	8348.56	8157.97	10175.9	6646.25	6733.92	6574.11	7303	8800.22	8218.5	5932.68	8599.04	4899.69	9872.04	4804.67	7609.07	6823.44	7007.27	5894.19	7197.9	9526.3	5592.92	7059.14	6916.98	6848.94	4983.82	3834.49	10812		478940	3834.49	21533.9	7982.33	2400.79	2.4895		1500.14	7083.46	4015.97	1683.92	1673.2	2085.23	2972.83	1195.08	5710.5	2386.52	1959.85	1558.18	1378.6	1554.36	2180.21	1386.53	2128.95	2394.42	1760.71	2406.44	1289.43	801.775	1456.72	1587.03	3748.1	1177.95	1432.18	3763.47	924.994	1955.47	2522.77	1108.13	2459.79	4991.7	1615.21	2186.67	3763.15	1791.88	1714.33	3322.04	1357.07	2598.26	6107.49	2859.17	1328.7	2105.56	3252.23	2481.23	5966.62	1721.2	2033.41	2102.6	1443.46	4681.52	4205.85	1817.7	2220.42	3304.76	1073.26	1231.03		146519	801.775	7083.46	2441.99	1389.63	3.14318
NC_004629.1	246758	247117	+	ID=cds-NP_803826.1;Parent=gene-PHIKZ260;Dbxref=GenBank:NP_803826.1,GeneID:1258478;Name=NP_803826.1;experiment=RNA sequence analysis;gbkey=CDS;locus_tag=PHIKZ260;product=PHIKZ260;protein_id=NP_803826.1;transl_table=11	CDS	PHIKZ260	PHIKZ260	867.3	2376.11	3452.44	2023.01	1520.55	1375.29	3211.42	1487.76	1314.98	1452.1	1620.4	1323.27	2292.2	1940.37	1172.4	1108.26	1519.66	1191.25	1870.19	2120.3	2515.1	1466.72	1074.42	1268.15	2584.38	1818.9	2355.89	625.48	1623.53	1642.71	1218.39	863.03	1638.13	1324.27	1178.81	1194.45	2131.05	1049.09	1260.44	1724.32	759.54	1868.4	1519.44	485.89	1123.17	1297.29	2679.53	211.85	1884.57	1806.32	1376.95	1813.25	1933.66	1496.44	2444.84	1652.17	2724.96	2399.79	2287.35	1768.83		99330.7	211.85	3452.44	1655.51	630.51	4.0265		210.004	1906.04	4396.4	1065.25	619.816	477.409	1266.95	460.634	2496.78	592.391	373.918	399.886	1008.55	704.317	488.404	291.372	524.996	370.931	821.999	1381.71	829.144	242.203	560.512	209.58	750.656	488.828	444.8	833.712	392.706	350.054	500.337	433.393	718.565	655.923	501.693	666.299	1290.28	555.732	613.772	406.604	469.362	587.001	1284.7	461.433	237.853	589.098	754.021	163.266	969.796	1066.02	918.109	551.984	411.821	819.344	853.578	1374.84	720.37	630.514	947.045	569.679		45682.4	163.266	4396.4	761.373	630.162	4.75103
NC_004629.1	247171	247515	+	ID=cds-YP_009639937.1;Parent=gene-PHIKZ_p76;Dbxref=GenBank:YP_009639937.1,GeneID:40340248;Name=YP_009639937.1;experiment=RNA sequence analysis;gbkey=CDS;locus_tag=PHIKZ_p76;product=PHIKZ260.1;protein_id=YP_009639937.1;transl_table=11	CDS	PHIKZ_p76	PHIKZ260.1	1583.77	2708.28	1666.48	1390.15	2086.57	615.04	3731.06	1223.14	2533.21	631.35	1327.23	1731.49	2488.5	1978.72	1195.57	1550.13	3700.05	1289.95	1321.02	1524.16	1589.81	1009.47	1353.09	1560.81	853.97	1691.68	1298.74	1044.29	1329.23	774.13	785.25	1125.69	2108.2	1747.63	1194.4	1393.02	2141.34	1014.6	1284.66	1340.65	1229.84	1201.83	1463.54	780.02	794.58	891.46	1351.41	221.06	1679.73	1560.89	1362.5	994.15	1424.28	2065.21	1360.61	1876.12	1123.33	1842.66	2427.6	1813.35		90380.7	221.061	3731.06	1506.34	644.007	4.07707		392.136	1801.27	2077.38	512.067	415.777	239.858	948.753	171.665	2700.07	419.874	379.338	312.955	1087.88	670.471	239.376	418.056	657.386	206.431	391.028	710.134	456.366	353.827	389.921	481.124	1253.27	240.038	377.113	949.048	294.201	156.546	386.734	296.991	596.438	565.408	370.285	719.243	974.968	497.052	595.981	406.228	483.569	501.155	580.908	320.997	304.038	481.078	786.804	147.133	812.232	697.957	638.684	465.52	379.17	632.442	739.958	734.802	383.516	757.614	623.203	594.448		36177.9	147.133	2700.07	602.965	442.794	4.19781
NC_004629.1	247512	247934	+	ID=cds-NP_803827.1;Parent=gene-PHIKZ261;Dbxref=GenBank:NP_803827.1,GeneID:1258466;Name=NP_803827.1;experiment=RNA sequence analysis;gbkey=CDS;locus_tag=PHIKZ261;product=PHIKZ261;protein_id=NP_803827.1;transl_table=11	CDS	PHIKZ261	PHIKZ261	902.16	2084.44	2418.55	1049.83	1754.99	1003.25	2761.3	1035.96	1664.35	1235.83	1112.15	947.43	2719.31	1820.27	748.34	1464.97	2191.48	1300.77	979.48	1082.7	1996.43	1566.98	977.46	1383.69	2419.42	1278.78	699.86	1543.75	1658.07	1307.86	1250.41	784.57	1696.22	1790	639.75	1275.68	2199.9	1219.49	1521.76	1697.7	958.48	1306.96	1094.2	827.04	664.26	807.86	2204.43	504.83	2004.86	1152.97	1272.89	1020.08	1548.86	1068.15	1572.1	1861.01	1832.39	1926.77	1630.55	1307.31		85751.4	504.834	2761.3	1429.19	527.307	2.45147		442.114	2326.11	1941.4	967.711	653.099	481.547	1154.37	270.687	2047.65	294.888	521.541	439.591	1591.31	725.612	396.77	519.2	424.464	347.254	576.12	1509.4	767.69	422.567	460.293	472.671	1277.71	538.383	307.575	1419.08	291.369	372.398	528.331	330.309	611.545	837.349	354.075	684.386	1075.39	436.109	1073.74	368.134	470.247	461.729	1008.32	312.153	268.217	639.416	619.071	309.479	716.759	595.94	483.705	514.82	391.72	659.105	704.097	684.922	669.385	796.781	1183.58	480.344		42229.7	268.217	2326.11	703.829	452.649	3.11645
NC_004629.1	247986	248219	+	ID=cds-NP_803828.1;Parent=gene-PHIKZ262;Dbxref=GenBank:NP_803828.1,GeneID:1258464;Name=NP_803828.1;experiment=RNA sequence analysis;gbkey=CDS;locus_tag=PHIKZ262;product=PHIKZ262;protein_id=NP_803828.1;transl_table=11	CDS	PHIKZ262	PHIKZ262	9377.25	4724.09	6901.26	6882.55	7082.02	7220.69	7945.78	9883.7	5757.9	10921.7	10078.9	8886.44	8584.62	14010	10699.1	7291.68	6624.18	9128.91	13279.5	10003.5	9636.24	11474.5	8435.75	10405.4	5433.82	8212.43	10360.5	10681.4	7377.92	5706.7	7056.72	7513.79	5460.43	9347.8	9409.42	9620.47	10260.6	14171.5	9244.74	9362.82	11080.9	10277.2	5754.11	8107.7	13062.2	5598.05	6733.17	8865.11	7067.14	6686.85	11432	9550.89	6719.68	5941.2	9612.21	10241.9	5744.93	6199.74	10948	11338.7		525418	4724.09	14171.5	8756.97	2262.36	1.58489		4982.28	6141.36	3828.5	4640.31	5630.56	5766.99	4104.68	6782.97	5307.83	6465.57	8517.03	7574.77	6067	7185.75	8652.39	6990.13	10156.6	5440.32	9410.22	4441.78	7092.93	6595.37	6414.49	5432.97	4003.5	5153.7	6554.39	9444.85	7435.85	10674.7	9892.7	4567.79	2097.91	8292.27	3077.93	8359.67	4928.41	4452.52	4918.04	11379.6	3994.37	4679.59	4128.61	5770.18	5635.29	3585.82	7014.78	5240.5	3337.36	2620.83	4076	4653.18	1848.54	3971.53	4424.46	7222.42	2849.82	3233.41	2913.99	1890.82		341948	1848.54	11379.6	5699.14	2238.62	2.62199
NC_004629.1	248247	248525	+	ID=cds-NP_803829.1;Parent=gene-PHIKZ263;Dbxref=GenBank:NP_803829.1,GeneID:1258459;Name=NP_803829.1;experiment=RNA sequence analysis;gbkey=CDS;locus_tag=PHIKZ263;product=PHIKZ263;protein_id=NP_803829.1;transl_table=11	CDS	PHIKZ263	PHIKZ263	1367.79	2641.43	2848.62	1379.45	2338.28	2168.91	4186.49	2355.98	3915.57	2342.09	2720.33	2628.93	4242.33	2759.77	1753.44	3012.16	3540.44	2958.19	2858.65	1276.74	3432.51	4107.21	2103.42	2055.9	1778.5	2653.1	2753.08	2017.69	2223.79	1094	2034.5	1417.29	2430.77	2965.16	2182.36	2236.29	3157.1	1815.89	2345.01	3184.7	2433.24	1717.31	1608.68	2073.76	564.96	1428.96	1843.98	874.74	3090.29	2039.39	2695.69	2577.61	2553.75	2055.46	2523.71	2131.83	1953.38	3680.75	2951.42	2362.44		144445	564.964	4242.33	2407.42	785.329	2.90863		955.536	2088.17	3103.97	586.87	837.846	1015.28	1692.47	650.973	3338.8	1110.51	696.909	924.469	1710.77	972.572	658.845	716.681	1507.25	1196.55	1263.41	2288.44	1446.08	796.926	647.11	1054.66	1452.88	1075.98	1094.07	782.369	935.477	548.472	980.349	984.889	1211.66	1729.5	781.552	1171.03	1538.58	372.506	1154.95	1294.88	781.95	998.418	1657.68	549.597	322.252	738.094	1201.86	545.816	1053.77	1618.25	1173.37	829.317	718.929	1129.63	1084.45	995.163	920.025	1405.25	1508.23	673.814		68276.1	322.252	3338.8	1137.93	558.604	3.37307
NC_004629.1	248552	248971	+	ID=cds-NP_803830.1;Parent=gene-PHIKZ264;Dbxref=GenBank:NP_803830.1,GeneID:1258458;Name=NP_803830.1;experiment=RNA sequence analysis;gbkey=CDS;locus_tag=PHIKZ264;product=PHIKZ264;protein_id=NP_803830.1;transl_table=11	CDS	PHIKZ264	PHIKZ264	9003.43	9744.65	10508.3	5371.21	7784.27	9767.36	15182.1	8656.04	12022.7	8574.28	9259.41	7183.47	9148.96	10829.6	10734.3	11783.3	11867.9	10788.7	11369.1	12842.9	13535.9	12090.4	8796.47	11037.1	8085.42	14438.2	12458.9	9596.72	10297.8	12717.8	8231.79	5598.48	12356.2	11184	9269.36	9696.13	10266.2	5833.95	13843.9	12664.3	9159.41	8314.58	10552.6	7208.21	4780.96	6264.95	9454.91	3704.35	12081.4	14176.4	9299.48	9536.03	11777.4	7075.33	10384.8	9038.32	9659.91	10789.4	14561.9	10307.1		602548	3704.35	15182.1	10042.5	2489.18	2.03508		2482.15	6195.9	6647.92	1887.69	2466.61	4266.37	4931.52	2425.38	8093.45	3410.64	3053.67	2492.15	3924.12	3092.64	4046.78	2224.31	4342.46	3815.29	2963.34	3977.21	3381.66	2242.11	2587.63	2874.24	5511.96	2797.41	2388.82	3832.91	1683.02	2657.55	3279.99	2395.21	3373.52	4216.65	2296.95	3820.55	4400.95	2060.02	3989.52	3937.51	2592.1	2683.43	5163.27	2281.81	1325.18	2231.99	4235.19	1386.7	5370.34	4201.38	3859.8	2994.32	2441.86	3809.71	3478.09	3779.61	2639.96	4569.18	4256.22	1596.01		205364	1325.18	8093.45	3422.73	1298.32	2.61057
NC_004629.1	249050	249346	+	ID=cds-NP_803831.1;Parent=gene-PHIKZ265;Dbxref=GenBank:NP_803831.1,GeneID:1258457;Name=NP_803831.1;experiment=RNA sequence analysis;gbkey=CDS;locus_tag=PHIKZ265;product=PHIKZ265;protein_id=NP_803831.1;transl_table=11	CDS	PHIKZ265	PHIKZ265	934.47	1240.67	2192.02	777.51	1767.35	423.37	1364.43	546.47	1307.83	1075.63	633.59	407.36	2638.1	908.72	1356.49	1486.26	921.01	926.3	1220.64	2056.05	1348.42	983.49	1167.6	472.97	939.77	1246.15	1023.72	1364.69	1271.57	770.78	1129.34	618.15	661.87	613.74	1118.23	1249.1	1195.87	930.45	923.79	1475.35	507.95	496.38	755.59	453.04	784.55	728.71	1299.17	308.15	1046.98	1881.58	748.18	596.04	551.49	936.19	1382.94	824.61	734	1097.67	1374.42	959.17		62156.1	308.146	2638.1	1035.94	454.992	3.09782		187.563	784.646	904.919	217.619	429.31	342.92	469.742	186.115	660.305	203.222	377.695	282.748	370.867	584.123	331.882	198.663	445.451	269.768	380.962	624.926	287.149	381.653	262.228	431.863	485.273	243.978	336.97	1286.17	341.748	242.462	292.004	360.671	455.289	449.381	192.816	556.99	614.806	454.908	485.644	314.587	230.45	388.1	553.675	258.144	216.23	351.855	752.677	413.787	587.755	443.383	402.749	284.126	199.671	489.77	827.712	508.07	454.408	787.419	486.062	358.048		25724.1	186.115	1286.17	428.735	204.948	2.78881
NC_004629.1	249813	250244	+	ID=cds-NP_803832.1;Parent=gene-PHIKZ266;Dbxref=GenBank:NP_803832.1,GeneID:1258357;Name=NP_803832.1;experiment=RNA sequence analysis;gbkey=CDS;locus_tag=PHIKZ266;product=PHIKZ266;protein_id=NP_803832.1;transl_table=11	CDS	PHIKZ266	PHIKZ266	2830.78	3686.01	3229.32	3083.86	3002.92	3183.54	2676.18	3738.18	2135.44	2521	3383.09	2660.55	4476.35	3987.32	3663.74	3085.06	2919.73	3277.82	3045.05	2434.42	3123.72	4655.01	2377.3	2818.12	2189.54	3064.45	3630.15	1667.96	3517.64	3091.13	2866.79	3089.25	5869.97	2921.19	3345.64	3474.06	2877.57	3390.34	3859.49	3719.12	3513.98	3497.92	2954.47	2678.61	3854.96	3533.26	2977.25	2754.05	2519.3	2493.09	3264.32	2791.59	2218.02	3057.24	3938.92	3806.46	2859.53	2829.94	3600.45	3827.29		191539	1667.96	5869.97	3192.32	665.43	1.81527		4863.25	2936.97	3041.53	6213.93	5349.6	6144.43	4136.22	5474.6	2875.08	5197.39	4492.21	5283.22	7724.67	6579.81	5180.05	6692.45	5873.39	5522.75	5751.98	6719.52	7213.25	6408.29	5072.47	6130.22	3503.06	7116.76	6822.59	2747.46	5957.71	5907.16	4293.01	5099.38	7668.78	3671.74	5113.8	5207.85	1794.53	4198.06	6080.89	4116.5	5738.29	5358.61	3116.59	6566.54	3949.35	5072.79	4642.4	5318.51	3700.54	6079.1	4962.16	5204.78	4344.31	4124.78	3173.56	5225.5	5133.25	1783.27	6071.9	5797.89		305541	1783.27	7724.67	5092.35	1357.51	2.11495
NC_004629.1	250307	250609	+	ID=cds-NP_803833.1;Parent=gene-PHIKZ267;Dbxref=GenBank:NP_803833.1,GeneID:1258286;Name=NP_803833.1;experiment=RNA sequence analysis;gbkey=CDS;locus_tag=PHIKZ267;product=PHIKZ267;protein_id=NP_803833.1;transl_table=11	CDS	PHIKZ267	PHIKZ267	830.09	1780.72	2316.04	1016.15	1509.62	1219.02	2084.78	669.56	1882.84	910.55	1055.77	1048.14	3026.01	1362.28	1108.02	1092.62	1454.46	1094.89	1367.39	2239.26	1953.84	1408.94	2068.87	1274.92	3172.9	892.62	1320.32	1189.04	563.84	1385.11	1405.01	1188.51	875.83	1480.84	832.22	1196.54	2063.06	1307.24	1427.9	1124.77	1089.14	1976.61	1342.39	355.26	610.69	1015.02	2122.4	1258.52	1119.55	1039.53	1100.05	839.83	1000.05	1491.18	1742.86	1212.42	1798.65	2151.87	1602.71	1474.79		83544.1	355.256	3172.9	1392.4	544.901	3.15887		288.906	2307.33	3252.33	568.826	824.083	651.251	655.242	403.951	862.972	318.716	431.919	227.658	1171.35	455.109	474.777	389.458	545.787	646.375	962.271	808.568	779.437	374.096	362.186	361.059	1248.62	563.703	280.753	1350.75	430.69	267.368	473.366	584.091	756.725	660.723	487.034	709.748	1088.97	737.45	648.208	565.322	416.478	317.012	831.027	295.204	197.818	578.194	516.441	193.979	970.302	695.366	696.049	673.79	293.576	653.43	1154.57	1075.7	585.146	771.826	993.422	407.361		41293.9	193.979	3252.33	688.231	486.061	4.0675
NC_004629.1	250693	250845	+	ID=cds-YP_009639938.1;Parent=gene-PHIKZ_p77;Dbxref=GenBank:YP_009639938.1,GeneID:40340247;Name=YP_009639938.1;experiment=RNA sequence analysis;gbkey=CDS;locus_tag=PHIKZ_p77;product=PHIKZ267.1;protein_id=YP_009639938.1;transl_table=11	CDS	PHIKZ_p77	PHIKZ267.1	1473.85	2150.32	3647.23	812.69	2009.43	513.65	1090.6	1007.75	3173.41	569.45	1352.89	1186.13	2015.72	1141.4	1316.59	1941.89	993.24	1110.6	1557.08	3547.69	2446.81	1101.42	784.56	688.59	3243.14	1488.61	784.43	588.69	1410.48	1496.21	1602.03	830.72	1798.73	1924.55	884.36	2038.97	1207.13	963.29	1724.27	1829.73	1417.4	1927.12	1466.73	879.43	1075.02	1712.35	1260.95	697.86	3233.33	996.13	1619.94	2675.58	909.96	1362.98	1534.02	1715.05	1741.44	2343.86	690	2080.98		92788.5	513.647	3647.23	1546.47	746.899	2.82795		156.04	1269.28	2342.14	337.95	659.748	208.021	946.924	412.893	1174.95	473.387	659.856	470.455	613.263	726.85	69.6477	299.942	339.703	610.945	853.287	921.95	964.744	227.956	231.377	468.474	765.375	845.723	490.589	713.337	402.775	558.91	588.632	319.623	576.389	603.919	431.874	702.79	900.32	271.71	541.563	529.246	559.18	376.685	1007.61	306.23	251.844	683.013	897.52	104.77	600.493	639.366	740.659	782.829	478.796	1029.96	556.177	1025.7	1176.11	1078.95	521.954	757.09		38257.5	69.6477	2342.14	637.625	360.422	5.07161
NC_004629.1	250902	251204	+	ID=cds-NP_803834.1;Parent=gene-PHIKZ268;Dbxref=GenBank:NP_803834.1,GeneID:1258373;Name=NP_803834.1;experiment=RNA sequence analysis;gbkey=CDS;locus_tag=PHIKZ268;product=PHIKZ268;protein_id=NP_803834.1;transl_table=11	CDS	PHIKZ268	PHIKZ268	944.59	1780.72	2706.7	1270.18	1336.39	544.67	2753.49	723.12	2043.08	1054.33	869.46	1073.09	5639.38	1467.07	1139.68	1765	3209.85	1308.53	1982.71	1679.44	2873.3	1631.4	1716.72	1545.35	2405.26	1362.41	1214.7	2155.14	1691.53	1133.27	894.1	978.77	2205.8	1295.74	954.01	1474.8	1406.63	1033.63	1497.55	1405.97	746.84	1277.19	786.92	843.73	1221.37	977.43	1538.74	453.07	2285.74	1274.26	1100.05	1679.67	973.02	1204.42	1678.31	3406.33	1398.95	1560.11	905.88	1235.14		92714.7	453.065	5639.38	1545.25	823.797	3.63775		288.906	2905.52	3350.89	583.047	999.42	462.178	779.207	221.521	2534.98	610.872	604.687	395.927	1400.24	660.641	465.984	357.003	764.102	602.304	1105.89	1347.61	714.484	446.037	502.387	398.41	1010.78	239.147	313.782	1035.57	693.89	193.099	418.323	407.327	465.677	728.49	174.46	737.046	940.952	651.7	526.669	483.093	374.125	475.518	627.51	281.147	445.091	375.319	295.109	185.162	712.565	658.114	716.826	359.355	201.473	800.119	1045.36	1593.63	576.413	612.921	679.176	444.964		42982.2	174.46	3350.89	716.369	598.815	4.26358
NC_004629.1	251213	251425	+	ID=cds-NP_803835.1;Parent=gene-PHIKZ269;Dbxref=GenBank:NP_803835.1,GeneID:1258379;Name=NP_803835.1;experiment=RNA sequence analysis;gbkey=CDS;locus_tag=PHIKZ269;product=PHIKZ269;protein_id=NP_803835.1;transl_table=11	CDS	PHIKZ269	PHIKZ269	1628.74	1297.46	1984.73	305.78	1126.55	737.91	1846.55	838.17	3020.32	1090.78	1030.69	1100.51	3091.49	670.81	1306	1873.12	1070.19	835.75	2188.3	3344.69	2370.67	1371.34	1064.5	1318.99	2475.18	1403.44	1389.87	3488.62	759.87	1074.74	847.92	1359.19	2399.52	1645.74	1154.98	1227.11	2667.98	908.18	1981.7	1314.31	1106.67	1038.2	1119.42	821.22	1640.92	909.13	603.84	1217.39	1128.09	1669.57	922.87	727.21	1115.02	1142.22	1652.85	1067.68	1990.06	2525.42	1255.6	1232.54		87498.3	305.78	3488.62	1458.31	700.922	3.51209		298.894	2735.21	1892.68	141.606	972.749	403.444	478.648	203.902	1457.79	472.276	263.323	309.771	995.943	438.567	512.793	169.283	354.927	313.463	592.493	1324.49	662.186	122.807	282.541	389.642	1057.26	315.895	258.423	896.694	374.411	633.9	297.54	327.983	427.827	433.801	434.307	951.394	932.464	683.102	1094.99	263.19	401.665	465.993	675.523	419.939	331.654	519.474	464.782	476.628	409.773	777.215	576.358	217.258	253.848	853.648	732.431	1190.17	695.73	904.194	620.068	329.861		36488.8	122.807	2735.21	608.147	447.001	4.47718
NC_004629.1	251422	251799	+	ID=cds-NP_803836.1;Parent=gene-PHIKZ270;Dbxref=GenBank:NP_803836.1,GeneID:1258259;Name=NP_803836.1;experiment=RNA sequence analysis;gbkey=CDS;locus_tag=PHIKZ270;product=PHIKZ270;protein_id=NP_803836.1;transl_table=11	CDS	PHIKZ270	PHIKZ270	757.17	1462.22	961.81	595.23	813.34	561.34	1702.67	858.73	1509.26	1267.7	945.85	700.14	2050.74	1259.98	532.91	898.29	884.46	642.19	959.07	1480.84	1381.92	713.3	705.69	464.53	1394.74	1355.7	550.34	1012.69	523.33	706.54	682.57	1008.74	1118.09	1112.83	439.31	758.38	1183.91	779.81	949.17	354.2	1022.7	950.66	333.94	569.54	562.04	693.09	340.26	1008.81	860.02	967.67	452.2	497.58	844.96	505.71	827.88	694.19	1153.42	1207.44	1191.62	783.19		53506.7	333.944	2050.74	891.778	357.587	2.61847		200.004	993.262	790.009	364.771	337.315	227.338	141.955	114.897	1426.73	138.384	138.488	134.882	604.375	341.273	133.906	234.138	224.998	94.2047	322.353	314.249	399.169	126.868	103.018	269.46	333.625	232.775	172.095	144.366	124.668	261.945	211.783	240.261	388.834	162.962	151.499	207.877	483.062	336.807	373.459	205.98	169.751	203.29	462.22	202.828	169.895	268.326	219.659	282.712	401.044	457.861	324.773	172.832	263.012	245.857	362.692	271.455	280.027	454.916	406.283	170.803		17998.3	94.2047	1426.73	299.971	217.867	3.92077
NC_004629.1	251801	252166	+	ID=cds-NP_803837.1;Parent=gene-PHIKZ271;Dbxref=GenBank:NP_803837.1,GeneID:1258489;Name=NP_803837.1;experiment=RNA sequence analysis;gbkey=CDS;locus_tag=PHIKZ271;product=PHIKZ271;protein_id=NP_803837.1;transl_table=11	CDS	PHIKZ271	PHIKZ271	1018.96	2337.15	1986.68	1164.79	1680.02	1116.55	2019.01	909.06	2454.19	1110.89	1199.66	1239.6	2277.4	1127.79	1362.84	1971.45	1411.71	884.32	1867.83	3753.97	1451.02	1135.72	1239.01	1503.23	1864.14	1361.26	940.03	1722.65	1449.5	1303.05	1127.92	887.47	1987.24	957.77	806.6	1151.83	2096.11	1434.58	2104.74	1862.33	875.9	654.55	1647.82	367.63	1029.86	1556.12	878.53	708.48	1930.91	1499.1	1074.16	816.19	1297.81	1424.43	1442.86	764.74	2084.67	2137.76	1788.34	1327.77		86587.7	367.632	3753.97	1443.13	565.788	3.35208		347.893	1804.04	3018.87	612.188	682.233	391.319	821.012	366.781	2187.94	472.74	500.601	303.193	1248.38	644.156	363.938	537.367	658.396	547.275	951.205	1359.06	770.741	321.614	638.374	628.741	1205.97	763.646	403.328	820.045	515.024	467.285	492.135	578.989	915.609	673.221	481.433	485.882	1067.82	702.799	888.795	348.882	379.853	507.393	968.79	395.68	374.326	663.418	410.094	350.377	878.59	842.948	576.237	490.872	452.725	662.393	749.168	577.201	607.338	638.971	923.128	451.385		42889.8	303.193	3018.87	714.83	458.418	3.3157
NC_004629.1	252210	252545	+	ID=cds-NP_803838.1;Parent=gene-PHIKZ272;Dbxref=GenBank:NP_803838.1,GeneID:1258327;Name=NP_803838.1;experiment=RNA sequence analysis;gbkey=CDS;locus_tag=PHIKZ272;product=endonuclease;protein_id=NP_803838.1;transl_table=11	CDS	PHIKZ272	endonuclease	6659.65	7324.15	5057.87	3700.63	6963	3742.28	4646.86	7414.63	7441.92	3759.89	6664.53	6143.76	8459.32	6803.91	9363.94	10282.6	6241.48	10523.8	9433.15	9288.92	7384.64	7456.19	6589.41	6305.93	7476.24	3643.45	6334.25	3886.94	10972.2	7096.98	5759.18	3740.73	4621.87	6217.96	7211.95	6599.59	6680.66	3783.29	7882.99	6303.19	7660.9	5018.36	4383.01	4925.61	3691.78	6678.55	4689.17	2632.99	7235.4	6622.49	6537.11	6519.8	5922.84	3413.54	6868.85	4217.19	7749.56	6064.16	6053.51	11088.4		383837	2632.99	11088.4	6397.29	1952.18	2.07428		2403.99	4315.55	3599.48	1667.12	3035.83	1771.34	2139.97	1786.13	4863.85	3377.11	2949.06	2552.85	4455.92	2250.64	3123.89	3112.09	2024.98	3497.35	2344.25	2386.33	1893.88	1544.04	2075.58	1448.35	4289.46	2017.95	1854.16	2639.19	3678.92	2719.17	2382.56	2709.86	2327.17	5897.2	2333.66	2732.48	2688.62	2165.19	2822.25	2650.96	2418.95	2458.54	5184.68	2586.05	2408.26	2661.92	3858.81	1041.62	3978.54	2698.64	2332.75	2519.57	2263.29	3042.48	2884.34	2586.8	2063.45	2333.72	2541.3	2288.89		164681	1041.62	5897.2	2744.68	917.438	2.50121
NC_004629.1	252592	253278	+	ID=cds-NP_803839.1;Parent=gene-PHIKZ273;Dbxref=GenBank:NP_803839.1,GeneID:1258376;Name=NP_803839.1;experiment=RNA sequence analysis;gbkey=CDS;locus_tag=PHIKZ273;product=PHIKZ273;protein_id=NP_803839.1;transl_table=11	CDS	PHIKZ273	PHIKZ273	1312.95	2317.84	1661.45	1482.41	1768.23	1121.05	2185.96	1051.29	1925.87	1162.52	1305.63	1606.97	2717.76	1432.75	1577.78	1495.12	929.05	1590.04	1372.02	3506.05	2078.31	1422.7	1048.37	1209.79	1647.68	1284.66	1164.65	1147.18	1531.36	1027.42	1352.02	1048.38	1516.52	1449.11	1172.76	1595.46	1871.51	1005.62	1597.47	921.29	1825.37	1220.49	694.14	1077.21	887.83	1508.83	1216.9	444.05	1255.01	1597.29	1530.17	1030.7	1060.95	809.46	1281.14	1273.18	2397.51	1565.98	1526.43	1894.45		86712.1	444.052	3506.05	1445.2	495.538	2.98105		422.807	2035.28	2042.98	551.935	564.523	319.663	726.388	367.818	1998.21	667.703	440.865	445.288	1312.34	815.849	442.065	391.253	536.458	557.206	633.444	853.72	506.104	228.453	386.471	576.575	1075.18	580.114	400.612	933.334	216.338	419.279	558.358	593.186	714.572	986.313	400.756	571.887	732.087	450.057	839.804	571.202	442.094	647.822	920.047	334.798	336.526	733.717	627.544	198.33	595.118	673.622	508.597	249.626	258.962	588.151	536.747	641.367	912.901	921.116	782.405	503.065		39279	198.33	2042.98	654.651	387.382	3.3647
NC_004629.1	253291	253530	+	ID=cds-NP_803840.1;Parent=gene-PHIKZ274;Dbxref=GenBank:NP_803840.1,GeneID:1258291;Name=NP_803840.1;experiment=RNA sequence analysis;gbkey=CDS;locus_tag=PHIKZ274;product=PHIKZ274;protein_id=NP_803840.1;transl_table=11	CDS	PHIKZ274	PHIKZ274	1445.5	1809.5	2184.19	1529.6	1593.46	1080.58	2036.11	912.94	1871.32	2238.65	1045.42	1795.87	3056.27	1752.95	2078.34	1025.73	1836.26	1652.02	2546.33	3604.51	2902.03	1451.12	611.31	2146.11	2067.5	1126.93	1600.23	1782.63	2098.09	1271.78	1128.8	1265.12	1965.76	1694.29	1076.3	2353.77	1864.66	1266.58	1934.63	1876.47	1728.61	998.19	1051.92	840.96	2141.64	1281.47	2210.61	699.11	824.5	1566.42	1531.26	1014.19	1569.67	1303.35	2363.35	1676.46	1312.02	1901.72	1642.2	1699.01		99936.3	611.307	3604.51	1665.61	578.597	2.55983		397.902	2481.44	4790.42	1059.26	1350.31	610.023	1162.61	345.476	3813.26	905.352	280.439	499.858	1189.86	1204.75	488.404	273.161	374.059	649.129	815.955	989.883	1120.71	544.957	427.759	424.4	1426.25	517.582	740.175	1193.72	815.619	675.104	722.709	834.443	1200.33	1112.22	523.107	913.289	961.039	746.99	1419.35	493.115	597.099	600.342	1006.35	337.201	784.915	742.776	811.681	367.348	516.799	564.364	708.255	317.58	406.976	1144.84	393.959	1433.52	959.269	1261.03	895.854	545.943		54890.5	273.161	4790.42	914.842	750.804	4.13233
NC_004629.1	253527	253886	+	ID=cds-NP_803841.1;Parent=gene-PHIKZ275;Dbxref=GenBank:NP_803841.1,GeneID:1258253;Name=NP_803841.1;experiment=RNA sequence analysis;gbkey=CDS;locus_tag=PHIKZ275;product=PHIKZ275;protein_id=NP_803841.1;transl_table=11	CDS	PHIKZ275	PHIKZ275	1276.86	1937.44	1996.31	1365.12	1437.23	982.35	1986.44	991.84	1112.68	1169.74	975.72	1428.29	2986.81	1433.23	1172.4	1391.22	2237.28	1528.4	1237.2	1036.59	1934.69	1966.03	1407.86	910.47	1636.77	1304.86	1755.81	2251.75	1673.48	1059.82	1325.89	1098.4	1474.32	973.73	1554.66	1077.35	1539.09	1458.49	1612.19	574.77	1152.41	998.19	701.28	710.14	970.88	1328.93	1071.81	466.07	628.19	1524.08	1187.02	706.86	1342.19	1303.35	488.97	1020.46	1513.87	1403.65	1915.9	1194.74		79902.6	466.07	2986.81	1331.71	464.791	2.67999		265.268	1510.44	1866.4	813.896	752.633	521.614	581.306	460.634	590.147	592.391	820.543	524.851	997.22	420.119	436.604	500.796	564.37	655.311	725.294	804.28	601.357	472.296	442.509	450.598	925.809	531.96	583.8	1629.53	573.954	387.56	398.416	666.261	694.069	1012.4	526.166	620.347	400.433	642.339	724.592	605.58	564.422	480.274	813.643	591.58	457.867	683.013	549.992	348.796	523.18	533.01	795.694	347.825	436.046	729.553	485.883	838.316	485.147	534.982	708.151	495.832		38697.3	265.268	1866.4	644.955	286.659	2.81473
NC_004629.1	253901	254422	+	ID=cds-NP_803842.1;Parent=gene-PHIKZ276;Dbxref=GenBank:NP_803842.1,GeneID:1258360;Name=NP_803842.1;experiment=RNA sequence analysis;gbkey=CDS;locus_tag=PHIKZ276;product=PHIKZ276;protein_id=NP_803842.1;transl_table=11	CDS	PHIKZ276	PHIKZ276	2392.56	1840.38	2834.51	2688.28	1996.76	1204.41	3219.41	1492.42	3743.8	1724.71	1357.84	2274.26	3544.89	2706.79	1782.48	2764.56	2328.99	2340.65	1944.6	1429.78	3619.2	2066.1	1890.77	2556.49	2792.32	2099.78	2191.89	2070.57	2101.54	2302.36	1902.96	1947.9	3276.26	1880.31	2097.22	2196.69	1374.43	2117.59	2223.71	1748.8	2817.8	1676.89	1585.27	1108.39	1693.62	1811.18	2032.75	496.75	2464.02	1693.42	2095.71	2479.84	1835.6	1997.47	1311.41	2681	2552.11	2841.65	2143.76	3071.11		130459	496.752	3743.8	2174.31	629.166	2.91391		907.095	2629.02	3003.4	1362	1465.57	731.661	1541.93	733.687	5791.9	886.467	795.114	930.77	1758.42	1269.73	597.109	602.839	814.648	1065.89	925.375	1123.57	911.147	668.146	949.445	982.86	2519.44	535.43	920.276	1149.95	743.05	689.761	990.45	1057.27	1160.07	1455.42	869.208	1045.8	1638.55	1154.77	1434.49	1062	1053.04	870.994	1516.04	979.168	799.678	1106.95	1174.62	414.563	1680.86	1254.14	874.389	771.786	815.289	1509.42	1313.2	797.846	821.253	1765.7	1365.11	873.072		72630.8	414.563	5791.9	1210.51	771.028	3.80437
NC_004629.1	254434	254733	+	ID=cds-NP_803843.1;Parent=gene-PHIKZ277;Dbxref=GenBank:NP_803843.1,GeneID:1258297;Name=NP_803843.1;experiment=RNA sequence analysis;gbkey=CDS;locus_tag=PHIKZ277;product=PHIKZ277;protein_id=NP_803843.1;transl_table=11	CDS	PHIKZ277	PHIKZ277	9887.25	7062.52	10005	7559.16	8298.46	5239.2	8978.73	9061.79	13433	8954.59	9785.1	9905.63	13503.1	9393.17	7130.3	8432.23	10080.4	9035.54	11462.8	6898.03	11259.9	9474.38	7913.64	11823.1	7856.52	9679.72	10401.5	7730.99	11959.1	13099.3	9761.43	9791.46	9206.29	9160.85	8630.9	12281.8	12265.4	9057.97	11748.5	12171.7	15526.1	9183.33	5189.49	8118.05	8795.01	8694.99	8306.54	6457.19	9752.65	5554.43	6039.58	9920.63	9336.15	9615.83	7562.72	8280.27	7791.37	6900.52	8703.65	12326		561435	5189.49	15526.1	9357.25	2117.72	1.58103		3979.02	5049.2	7764.21	4581.75	3789.73	4084.5	4256.95	5317.03	14272.5	4573.71	5895.45	5358.48	6894.41	5931.09	3649.71	6468.46	5622.7	4139.59	5149.58	5840.31	4996.73	4214.33	4318.89	6400.58	7176.27	4727.25	6563.58	4183.72	4229.14	6541.01	6671.16	4851.41	5820.38	4791.09	4904.36	4259.72	4089.76	5464.94	5728.54	5948.53	4769.67	5229.65	4933.25	5963.13	4245.68	5245.54	5641.85	4256.79	5925.97	3624.47	4092.14	5389.78	3656.97	6249.46	4822.06	5955.4	4110.52	4402.14	6235.14	5703.12		318952	3624.47	14272.5	5315.87	1526.85	1.97739
NC_004629.1	254792	255232	+	ID=cds-NP_803844.1;Parent=gene-PHIKZ278;Dbxref=GenBank:NP_803844.1,GeneID:1258366;Name=NP_803844.1;experiment=RNA sequence analysis;gbkey=CDS;locus_tag=PHIKZ278;product=PHIKZ278;protein_id=NP_803844.1;transl_table=11	CDS	PHIKZ278	PHIKZ278	924.34	984.76	1111.99	1235.22	799.17	730.64	1648.61	754.46	1651.47	625.62	682.72	977.34	2362.61	935.99	1065.81	1039.45	1343.92	862.36	1315.3	1384.68	1026.57	203.8	1088.78	769.78	1230.66	968.36	1052.31	612.72	835.98	994.93	760.58	592.43	690.91	1049.24	739.15	650.04	1498.01	835.51	1340	883.21	769.7	1232.72	572.48	274.6	668.23	697.4	729.12	553.4	897.41	760.31	658.92	602.12	779.96	985.15	1286.18	634.69	1180.88	887.1	893.71	696.64		56020.2	203.799	2362.61	933.669	349.635	3.53516		442.114	645.865	2031.45	596.01	518.019	223.729	316.357	143.249	1074.68	291.976	279.803	278.832	832.558	474.084	211.43	275.02	299.997	151.4	286.17	808.068	327.269	207.603	449.533	307.955	551.502	352.097	278	247.484	246.597	163.29	264.729	264.023	379.946	349.205	299.667	506.406	617.448	441.875	591.503	501.413	363.752	268.634	536.02	144.877	242.707	334.537	644.493	333.196	489.586	537.489	378.307	308.629	316.405	476.443	418.079	424.291	480.047	686.274	529.329	340.171		25781.6	143.249	2031.45	429.694	276.947	3.82592
NC_004629.1	255225	255737	+	ID=cds-NP_803845.1;Parent=gene-PHIKZ279;Dbxref=GenBank:NP_803845.1,GeneID:1258202;Name=NP_803845.1;experiment=RNA sequence analysis;gbkey=CDS;locus_tag=PHIKZ279;product=PHIKZ279;protein_id=NP_803845.1;transl_table=11	CDS	PHIKZ279	PHIKZ279	1166.55	2308.77	2323.87	1165.74	1315.55	1394.05	3531.46	949.13	2247.83	1245.46	1259.39	1695.08	2615.95	1361.67	1477.18	1423.08	1451.53	1025.24	989.36	1884.71	1476.47	963.58	1533.95	1369.13	1934.51	1415.16	1263.34	1185.13	2208.52	1896.51	2313.55	825.87	1686.03	1557.97	827.23	1676.42	2160.12	1508.32	2489	1328.68	1010.89	700.48	1722.45	681.95	1135.53	1088.01	2350.46	1040.67	1515.37	1109.14	1216.18	754.85	1325.02	2371.27	1525.05	2011.93	2006.69	1874.71	1330.77	1186.84		92409.3	681.946	3531.46	1540.16	554.784	2.37253		566.216	1388.04	1862.76	562.755	745.643	490.128	805.408	354.038	2134.41	274.527	524.798	438.472	938.372	719.709	467.373	428.113	460.522	459.868	441.114	1070.93	869.586	322.937	379.54	455.929	1633.01	494.377	438.948	664.842	565.298	429.891	403.13	394.922	590.209	590.381	463.696	636.874	961.664	572.319	915.274	473.536	429.44	455.62	1061.82	406.841	617.583	479.307	585.164	401.004	537.283	674.743	779.28	541.238	384.196	850.653	635.863	705.951	768.601	938.564	748.416	536.735		39927.9	274.527	2134.41	665.464	355.291	2.95881
NC_004629.1	255745	256110	+	ID=cds-NP_803846.1;Parent=gene-PHIKZ280;Dbxref=GenBank:NP_803846.1,GeneID:1258404;Name=NP_803846.1;experiment=RNA sequence analysis;gbkey=CDS;locus_tag=PHIKZ280;product=PHIKZ280;protein_id=NP_803846.1;transl_table=11	CDS	PHIKZ280	PHIKZ280	1350.72	2049.5	2333.19	1180.97	1372.7	1095.08	2572.61	886.89	1525.58	1269.59	1251.07	1260.26	3689.39	1322.98	1284.22	1623.54	1536.27	1061.18	1018.82	1575.74	1427.23	1074.33	619.51	1055.46	2287.81	1127.9	1267.94	1538.08	1228.39	781.83	1233.66	848.88	1852.97	2451.88	705.77	1105.76	1378	1308.74	1845.25	1197.21	901.66	1183.22	1417.89	735.26	1011.14	840.31	1229.95	583.46	1583.35	1971.03	1027.46	1239.4	1790.08	1044.58	1656.62	1099.32	1058.88	2048.69	1019.16	1266.72		82305.1	583.456	3689.39	1371.75	534.937	2.66069		293.534	1061.2	1346.25	364.958	696.748	304.359	879.656	409.932	2232.59	340.813	408.654	294.998	869.409	607.694	291.15	304.508	580.938	559.437	546.943	1298.21	483.954	345.437	299.842	401.982	861.409	311.115	403.328	559.122	505.119	307.424	246.067	292.676	473.868	715.298	349.039	451.984	560.169	504.027	788.177	144.658	409.072	411.163	800.305	418.955	350.931	361.101	427.545	284.681	665.218	894.347	541.835	423.935	285.932	540.955	839.584	725.625	614.568	826.904	704.934	311.3		33535.6	144.658	2232.59	558.926	333.448	3.94799
NC_004629.1	256151	256507	+	ID=cds-NP_803847.1;Parent=gene-PHIKZ281;Dbxref=GenBank:NP_803847.1,GeneID:1258372;Name=NP_803847.1;experiment=RNA sequence analysis;gbkey=CDS;locus_tag=PHIKZ281;product=PHIKZ281;protein_id=NP_803847.1;transl_table=11	CDS	PHIKZ281	PHIKZ281	1724.89	2064.31	2202.55	1476.11	1533.33	946.58	3805.96	1863.96	2958.07	1016.87	1054.2	1863.91	2755.08	1712.09	1316.59	1331.58	1830.41	1427.92	1102.53	1235.36	2536.23	1604.92	2017.45	1344.39	1303.05	1355.7	1165.43	1639.93	1360.11	694.67	1228.62	1008.74	2505.38	1296.12	1429.9	1582.37	2129.06	1806.18	2394.27	1125.11	1716.73	1084	1610.79	1093.01	902.25	1212.47	1260.95	811.8	1821.22	1992.26	1220.94	1611.55	1789.33	1947.12	1917.52	1862.06	2001.53	1552.42	1242	1236.07		96635.9	694.669	3805.96	1610.6	558.911	2.45386		434.683	3916.64	2258.5	398.298	744.076	481.421	1187.41	342.849	2426.2	450.845	816.965	394.846	891.327	710.236	276.103	303.003	780.876	473.794	426.643	1164.57	643.163	268.662	684.216	528.354	1160.68	376.951	518.622	382.145	314.774	340.389	523.228	547.924	1210.42	949.016	468.891	451.794	1408.81	1026.19	670.507	331.506	563.174	627.809	1237.92	501.103	335.792	525.173	697.74	351.727	1093.76	685.035	396.782	663.371	444.596	690.411	913.72	743.918	971.036	1348.69	929.193	632.977		46039.4	268.662	3916.64	767.324	592.118	3.86575
NC_004629.1	256608	257069	+	ID=cds-NP_803848.2;Parent=gene-PHIKZ_p78;Dbxref=GenBank:NP_803848.2,GeneID:1258422;Name=NP_803848.2;experiment=RNA sequence analysis;gbkey=CDS;locus_tag=PHIKZ_p78;product=PHIKZ282;protein_id=NP_803848.2;transl_table=11	CDS	PHIKZ_p78	PHIKZ282	863.55	1709.09	2324.19	1589.19	1606.85	1309.8	1702.67	843.12	1628.95	1445.81	977.53	769.25	1948.51	1872.79	768.22	973.83	1315.73	1033.33	1165.83	1248.31	1451.02	1142.9	750.6	1570.94	1812.42	369.74	1350.84	1852.08	1187.23	660.66	865.62	886.46	1127.54	1426.45	732.18	1605.98	1829.69	996.92	2055.69	948.44	918.39	857.58	941.11	1397.96	593.36	1380.71	765.58	462.22	1101.37	2331.21	998.95	790.28	1099.04	865.14	719.69	1022.35	1730.13	2328.64	1371.04	822.15		74216.8	369.737	2331.21	1236.95	472.576	2.6565		602.882	2241.85	2779.39	858.041	770.457	668.235	1056.92	487.127	1910.17	487.732	550.356	441.433	1200.9	731.758	438.238	319.28	470.451	481.728	668.777	1317.7	539.588	245.348	352.475	473.597	1013.87	291.28	639.039	1004	510.007	253.286	447.632	403.234	833.519	766.663	314.651	474.436	1393.72	545.515	876.817	478.622	504.624	388.1	667.376	470.191	338.245	1084.39	594.461	352.747	735.799	806.234	531.447	394.765	392.63	682.179	501.402	705.492	521.233	1101.72	884.219	501.449		42499.4	245.348	2779.39	708.324	461.254	3.50187
NC_004629.1	257085	257549	+	ID=cds-NP_803849.1;Parent=gene-PHIKZ283;Dbxref=GenBank:NP_803849.1,GeneID:1258395;Name=NP_803849.1;experiment=RNA sequence analysis;gbkey=CDS;locus_tag=PHIKZ283;product=PHIKZ283;protein_id=NP_803849.1;transl_table=11	CDS	PHIKZ283	PHIKZ283	857.98	2009.37	1672.81	1273.34	1919	895.73	1691.68	314.13	2427.66	1311.57	526.08	780.55	1649.13	1399.8	1052.06	730.22	1405.28	626.44	1225.14	3137.13	1348.04	1183.84	430.25	1208.37	1500.61	673.48	602.24	1452.74	1372.95	984.6	971.01	425.19	1754.38	1296.63	595.19	1106.06	1863.71	871.63	1043.91	785.27	1196.34	852.05	542.93	752.34	574.79	1053.34	1210.11	984.08	1124.66	1136.23	716.81	1570.36	951.05	1345.39	1093.61	1090.99	1458.52	1261.97	741.64	948.98		68981.4	314.131	3137.13	1149.69	501.772	3.32001		248.154	1280.74	931.191	574.515	536.983	431.208	657.756	263.22	843.486	424.012	369.898	303.14	894.866	573.977	320.829	133.937	345.481	411.614	608.311	622.669	261	234.39	228.392	494.88	658.64	389.578	538.065	616.116	405.374	251.652	315.625	310.491	461.483	574.048	331.568	693.722	730.252	547.583	679.769	442.045	423.173	426.91	519.405	210.679	262.406	502.345	336.519	201.09	661.898	752.485	541.557	316.116	281.32	590.883	528.667	571.137	591.851	562.101	502.008	400.205		29123.4	133.937	1280.74	485.39	207.479	3.25735
NC_004629.1	257614	257967	+	ID=cds-YP_009639939.1;Parent=gene-PHIKZ_p79;Dbxref=GenBank:YP_009639939.1,GeneID:40340246;Name=YP_009639939.1;experiment=RNA sequence analysis;gbkey=CDS;locus_tag=PHIKZ_p79;product=PHIKZ283.1;protein_id=YP_009639939.1;transl_table=11	CDS	PHIKZ_p79	PHIKZ283.1	1911.01	3457.28	3367.65	2525.63	2118.25	2530.8	6397.02	2063.15	4114.67	2871.38	1701.02	1687.46	4732.74	2937.47	1815.5	2158.17	3047.91	2354.32	1667.81	2874.98	3344.72	2538.86	1733.13	2447.02	2759.59	2412.69	2215.01	2417.13	1422.44	1347.22	1603.46	1017.28	2443.31	2693.43	1754.74	2572.3	3230.68	2393.95	2325.13	3747.77	1704.64	2212.41	1188.61	1672.41	1490.68	1383.63	2043.71	1335.73	2675.13	2296.17	2221.14	1656.46	1781.35	1914.53	2154.78	2668.5	2429.03	3683.72	2902.67	2224.84		144394	1017.28	6397.02	2406.57	903.232	2.65268		517.048	2669.79	3121.2	1436.29	585.298	845.131	1303.58	791.889	3370.07	477.399	359.131	567.635	1463.56	1143.49	398.851	731.517	720.757	855.027	786.759	1111.52	824.665	591.14	500.01	330.355	1781.22	424.008	742.119	1079.07	450.562	610.263	621.888	697.288	730.744	1261.58	466.643	864.514	1465.99	961.49	806.226	703.822	821.71	596.95	1117.76	529.414	568.428	911.648	1091.56	618.851	1012.19	1020.32	773.612	584.408	482.853	1187.07	707.791	1125.33	852.185	1768.16	1006.48	595.428		56541.7	330.355	3370.07	942.362	592.687	3.35069
NC_004629.1	258009	258845	+	ID=cds-NP_803850.1;Parent=gene-PHIKZ284;Dbxref=GenBank:NP_803850.1,GeneID:1258392;Name=NP_803850.1;experiment=RNA sequence analysis;gbkey=CDS;locus_tag=PHIKZ284;product=PHIKZ284;protein_id=NP_803850.1;transl_table=11	CDS	PHIKZ284	PHIKZ284	12766	18474.3	16313.9	9083.13	11879.5	13727.1	20619.2	9695.39	23972	13948.4	10409.2	12611.6	17596.7	9256.13	12159.5	13255.5	12745.6	10112	6187.56	10781.3	16392.8	12912.2	11297.9	14964.7	20526.8	16973	13029.4	20822.6	11151.2	13424.3	13671.2	9406.43	17285.5	18896.6	9442.2	15019.4	14801	8386.09	15709	14847.4	12346.4	7188.49	14964	11510.2	8138.76	11404.4	17633	10879.5	19605.6	16970.7	11068.7	14236.4	11477.2	16817.4	14020.6	12874.6	13673.6	19728	16018.4	9116.1		824226	6187.56	23972	13737.1	3767.1	1.95391		3627.23	15669	13397	2460.73	3268.87	3422.29	5641.57	2627.48	21067.6	3523.82	3069.08	2787.74	6886.96	2715.76	2072.02	2573	2991.91	2345.24	2058.9	4647.84	3307.56	2432.45	2199.33	3245.11	11085	3487.65	2358.52	5395.09	1931.59	2903.67	3307.68	2281.38	4354.94	6071.66	2397.29	3542.72	5155.4	2703.77	3248.52	4238.13	2721.49	2218.71	6446.52	2931.19	1375.97	2401.56	5013.45	2783.34	6756.19	5043.54	3520.12	3411.58	1635.82	5474.36	4100.56	2812.42	2981.39	8489.03	5009.07	2277.81		259906	1375.97	21067.6	4331.76	3425.88	3.93651
NC_004629.1	258903	259688	+	ID=cds-NP_803851.1;Parent=gene-PHIKZ285;Dbxref=GenBank:NP_803851.1,GeneID:1258409;Name=NP_803851.1;experiment=RNA sequence analysis;gbkey=CDS;locus_tag=PHIKZ285;product=PHIKZ285;protein_id=NP_803851.1;transl_table=11	CDS	PHIKZ285	PHIKZ285	1070.34	1992.41	2538.63	1197.76	1268.85	829.87	2153.25	712.39	2100.26	923.72	550.64	990.89	2926.89	1040.21	1171.58	1036.8	1237.39	1132.4	1054.25	2093.32	1041.19	1500.78	746.63	1280.81	1913.62	1267.74	1017.96	830.8	858	946.55	1411.51	1006.17	1813.2	1320.11	696.41	1019.06	1852.69	1277.42	1449.97	1362.73	1127.62	820.59	874.37	547.8	880.63	1463.71	1738.63	679.21	1474.57	1499.52	945.99	647.51	1302.42	1370.78	1219.31	1357.64	1047.77	1306.52	1361.04	1257.87		75558.7	547.8	2926.89	1259.31	474.354	2.41765		303.742	1844.82	2165.59	630.431	513.697	315.843	669.031	356.652	1476.23	353.233	313.977	270.915	1105.52	616.879	237.254	237.713	234.445	390.752	354.342	755.636	413.146	210.772	265.731	211.18	481.337	381.931	337.42	451.281	332.059	246.221	445.593	337.747	673.188	509.413	367.093	415.67	782.526	532.207	503.668	356.612	342.871	293.297	745.322	167.991	356.779	543.542	597.258	275.32	531.849	526.548	364.44	363.641	381.679	385.553	547.332	629.697	427.576	700.085	758.105	408.294		30748.7	167.991	2165.59	512.478	357.417	3.68831
NC_004629.1	259685	261211	+	ID=cds-NP_803852.1;Parent=gene-PHIKZ286;Dbxref=GenBank:NP_803852.1,GeneID:1258388;Name=NP_803852.1;experiment=RNA sequence analysis;gbkey=CDS;locus_tag=PHIKZ286;product=PHIKZ286;protein_id=NP_803852.1;transl_table=11	CDS	PHIKZ286	PHIKZ286	1045.08	1266.87	2126.19	1000.41	928.12	993.29	1506.42	680.24	1232.11	1074.57	710.64	975.52	2101.56	920.11	1268.93	922.82	1084.76	1028	895.38	1943.95	940.74	1066.79	646.35	1019.58	2102.03	969.5	759.77	1312.41	724.29	687.11	1064.49	726	1177.91	1157	511.52	861.36	1014.12	892.8	1485.79	948.55	765.67	1001.66	789.92	599.19	727.06	895.15	1031.8	509.44	1212.57	898.28	794.77	753.53	809.84	921.82	1063.12	1053.96	1070.71	1280.98	940.24	815.74		61708.5	509.439	2126.19	1028.48	350.455	2.06129		260.578	1890.7	2014.29	547.425	504.481	379.343	516.56	258.565	995.322	339.927	244.871	273.007	764.078	533.099	359.39	289.798	358.936	297.328	532.927	704.976	416.729	239.824	261.97	271.754	802.273	196.593	312.955	687.935	220.774	333.057	340.766	340.076	438.917	440.382	256.748	338.544	513.981	423.679	608.948	330.409	333.366	312.424	619.213	262.201	242.526	392.497	290.698	204.702	514.43	453.364	467.944	288.79	270.708	423.377	386.993	529.671	417.648	531.528	619.529	344.469		27748	196.593	2014.29	462.467	322.694	3.35699
NC_004629.1	261235	261423	+	ID=cds-YP_009639940.1;Parent=gene-PHIKZ_p80;Dbxref=GenBank:YP_009639940.1,GeneID:40340284;Name=YP_009639940.1;experiment=RNA sequence analysis;gbkey=CDS;locus_tag=PHIKZ_p80;product=PHIKZ286.1;protein_id=YP_009639940.1;transl_table=11	CDS	PHIKZ_p80	PHIKZ286.1	3166.34	2715.55	2192.02	1503.75	1666.36	2245.37	2585.53	1588.66	3532.3	2074.42	1858.52	2080.43	3395.85	1091.99	1421.09	2335.55	2653.38	856.25	876.87	1615.46	1381.92	1664.36	2540.5	2167.78	4102.19	753.17	635.01	1906.24	2473.94	2220.57	3071.56	1158.18	2704.22	3857.82	1724.68	1382.93	3269.86	1413.4	1507.5	4186.02	2095.29	2437.58	3191.02	1566.23	1341.64	662.96	1956.48	645.64	3140.95	1666.54	1085.28	4039.2	1386.6	3218.15	2276.68	1573.49	1473.82	2587.37	1564	1418.61		124905	635.012	4186.02	2081.75	910.364	2.72072		378.955	1438.52	948.011	433.166	646.52	673.593	766.557	396.918	1383.5	553.537	455.033	476.055	582.791	470.722	253.717	312.184	1224.99	588.779	299.328	510.654	399.169	184.536	524.455	638.721	1715.79	273.853	410.381	505.28	537.033	381.011	1005.97	381.953	653.241	841.972	268.036	393.871	1169.52	481.153	552.07	758.005	407.403	525.167	1740.12	608.483	135.916	585.439	844.841	424.067	1069.45	676.838	616.236	417.678	267.626	1774.44	550.292	574.845	476.047	1382.95	650.053	351.654		38949.1	135.916	1774.44	649.151	385.075	3.70658
NC_004629.1	261572	262225	+	ID=cds-NP_803853.1;Parent=gene-PHIKZ287;Dbxref=GenBank:NP_803853.1,GeneID:1258190;Name=NP_803853.1;experiment=RNA sequence analysis;gbkey=CDS;locus_tag=PHIKZ287;product=PHIKZ287;protein_id=NP_803853.1;transl_table=11	CDS	PHIKZ287	PHIKZ287	2174.89	1247.58	1551.37	2770.38	2935.24	4374.01	1421.49	2829.1	1262.08	2309.14	3318.48	2497.39	1733.33	3689.79	3314.78	2803.65	2370.12	3909.67	2027.25	3786.71	3035.15	3676.1	2610.42	2720.67	1375.17	2089.52	2397.9	1928.1	2887.29	1808.49	1656.95	2612.84	1382.64	943.36	2708.38	2526.85	1086.16	2028.22	2743.01	1265.56	2566.25	1859.71	857.84	1357.88	2011.97	2821.58	1671.63	1446.02	778.03	2703.26	2326.13	1319.55	1803.22	265.72	1016.82	2246.88	1407.39	598.18	2905.59	3877.59		131650	265.719	4374.01	2194.17	910.038	4.04098		912.62	1187.77	1689.46	935.563	584.885	953.845	968.159	531.269	1749.2	1070.55	857.611	632.848	985.576	1006.65	708.777	421.019	577.977	1157.03	825.105	976.261	1113.44	586.62	671.207	576.827	1735.46	633.128	604.459	542.365	787.074	894.633	1020.05	811.833	719.165	1051.78	666.829	999.132	754.333	754.836	1191.88	809.556	791.445	802.904	1257.2	820.614	654.641	827.134	1250.06	612.758	1095.76	1070.05	895.246	682.609	624.066	1272.73	867.432	959.834	679.773	946.56	948.689	586.52		53302.8	421.019	1749.2	888.38	282.79	2.05474
NC_004629.1	262482	262640	+	ID=cds-YP_009639941.1;Parent=gene-PHIKZ_p81;Dbxref=GenBank:YP_009639941.1,GeneID:40340283;Name=YP_009639941.1;experiment=RNA sequence analysis;gbkey=CDS;locus_tag=PHIKZ_p81;product=PHIKZ287.1;protein_id=YP_009639941.1;transl_table=11	CDS	PHIKZ_p81	PHIKZ287.1	46256.1	20029.6	20206.8	39994.8	42350.7	47647	14992	54508.6	16031.7	32512.3	56492	49554.3	26526.1	49824	76497.3	52854.9	42435.9	54350.7	61887.2	16002.2	40299.9	55253.7	39425.6	44615.5	21845.3	47270.5	42068.9	30873	47164.7	30474.7	29695.6	53824.6	19781.2	23457.7	55623.4	39664.8	12419.9	57470.5	35971.5	26793	58589	35929	17642.3	38758.1	50171	36966.4	19211.7	64658.2	19734.7	25433.3	24188.4	32565.5	28225.8	14427	27308.5	25085.1	29401.4	16197.9	38244.2	68856.2		2.24654e+06	12419.9	76497.3	37442.4	15598.5	2.62275		56256.9	23124.9	21035.1	30405.9	37489.7	46920.2	25310.9	54183.5	20967.8	48943.4	54182.9	46062.4	34073.1	37936.6	70370.4	53890.1	51112.8	54645.8	38153.2	20638.1	37669.9	41841.7	35979.6	40476.7	37051.3	44206.1	44595.4	31918.5	42314.2	37930.4	43719.2	38635.6	35238.1	52624.5	52778.2	42657	10194.7	62422.8	39219.6	48929.6	52112.9	61338.1	30445	48433.7	46071.7	45620.1	39165.6	63110.8	43453	57832.5	24984.4	56565.1	51382.1	43150.6	44182.9	33254.3	33785.6	20159.1	63207.2	75001.8		2.57936e+06	10194.7	75001.8	42989.4	13064.4	2.87911
NC_004629.1	262782	263162	+	ID=cds-NP_803854.1;Parent=gene-PHIKZ288;Dbxref=GenBank:NP_803854.1,GeneID:1258419;Name=NP_803854.1;experiment=RNA sequence analysis;gbkey=CDS;locus_tag=PHIKZ288;product=PHIKZ288;protein_id=NP_803854.1;transl_table=11	CDS	PHIKZ288	PHIKZ288	12565.6	15197.9	12471.6	7117.65	11572.7	7920.67	14390	11373.8	26952.7	14177.9	13170.6	13813.2	19383.3	7875.39	12437.3	14348.6	11008.6	11213.5	14191.2	7301.39	18234.8	11205	13932.7	14010.4	31745.1	16887.6	12516.2	7564.92	11375.5	17524.5	15372.3	9748.46	16716.7	20020.5	10686.3	13012.3	12790	8993.9	8807.62	15909.4	14155.6	12962.5	14357	13420	7806.6	11719.7	14684.7	6405.54	17287.6	9493.83	7671.72	13416.1	10403.6	17150	14887.2	9550.27	26955.6	21733.9	7462.86	11318.2		808380	6405.54	31745.1	13473	4916.26	2.30914		3279.3	12980.6	11364.9	2963.05	3653.36	3909.49	3999.78	3129.62	21275.3	4752.51	2394.65	3148.71	5375.13	2498.53	2055.7	3561.85	3745.24	2827.25	3860.62	4949.42	3047.68	2380.07	3400.7	3564.52	15320.5	3722.25	3441.07	2291.66	3748.66	3709.23	3712.04	3386.06	5323.66	6359.38	3549.53	3386.67	4792.59	3273.36	2835.27	3286.07	3626.52	4218.68	6393.15	4181.12	2000.21	3920.6	6537.88	2454.25	8247.09	4661.06	3899.64	4429.68	3515.84	5599.57	5807.02	3326.86	6501.05	8304.55	5917.27	4047.07		287845	2000.21	21275.3	4797.42	3271.61	3.41096
NC_004629.1	263329	264060	+	ID=cds-NP_803855.1;Parent=gene-PHIKZ289;Dbxref=GenBank:NP_803855.1,GeneID:1258420;Name=NP_803855.1;experiment=RNA sequence analysis;gbkey=CDS;locus_tag=PHIKZ289;product=PHIKZ289;protein_id=NP_803855.1;transl_table=11	CDS	PHIKZ289	PHIKZ289	864.93	1492.18	1628.62	655.19	1341.96	837.41	1953.88	609.74	1376.33	1329.1	771.21	733.43	1844.69	1073.57	1009.03	869.76	747.38	818	749.96	1691.6	1010.95	844.12	619.51	1391.29	1779.41	1030.67	644.9	676.75	945.86	755.77	1039.8	877.82	1812.69	1283.41	663.76	967.54	1310.07	1082.22	691.97	914.54	953.19	830.77	1207.12	441.16	580.47	824.75	1142.09	541.78	1313.02	1388.05	1004.11	1027.79	917.41	1163.28	1202.38	549.66	1720.68	1113.42	1259.53	686.78		62608.5	441.158	1953.88	1043.47	367.34	2.14697		260.92	1768.67	1733.81	453.254	580.624	465.235	571.776	426.114	647.45	489.231	286.058	434.303	1097.91	717.079	403.971	326.898	387.292	176.344	422.097	993.94	466.029	250.144	493.289	510.208	787.574	289.903	509.287	820.045	381.316	325.87	419.226	563.082	465.836	546.992	315.94	587.579	433.255	660.205	633.057	438.23	461.667	468.026	435.253	221.115	397.721	554.248	458.084	302.93	426.744	663.05	490.231	386.748	300.228	551.995	432.709	626.676	625.414	573.195	662.974	495.486		32074.5	176.344	1768.67	534.576	284.031	3.3262
NC_004629.1	264066	264581	+	ID=cds-NP_803856.1;Parent=gene-PHIKZ290;Dbxref=GenBank:NP_803856.1,GeneID:1258411;Name=NP_803856.1;experiment=RNA sequence analysis;gbkey=CDS;locus_tag=PHIKZ290;product=PHIKZ290;protein_id=NP_803856.1;transl_table=11	CDS	PHIKZ290	PHIKZ290	621.9	2065.81	2277.59	940.94	2572.2	898.58	1108.71	817.79	1270.29	1125.66	510.55	893.9	1631.52	861.48	1171.16	839.01	1325.29	831.11	1124.12	2399.72	1096.7	674.94	775.44	975.5	1202.04	882.78	852.84	1178.24	958.43	1256.99	1050.05	780.01	2038.14	842.39	595.96	1013.08	1280.28	892.59	981.63	849.19	639.55	999.97	978.53	521.52	903.14	573.96	1215.13	916.37	1150.46	1496.51	861.28	1350.83	1031.64	1178.74	1212.95	1084.87	915.36	1200.42	1200.28	617.03		65513.1	510.553	2572.2	1091.88	431.07	2.33287		385.564	1279.61	1967.67	684.741	669.236	481.11	467.956	344.328	823.461	499.075	456.528	430.11	964.541	379.314	485.307	362.098	622.669	250.163	312.045	546.738	292.415	228.121	240.121	380.169	715.742	501.533	499.431	423.025	351.257	409.947	381.394	568.631	364.6	467.569	337.213	464.86	509.078	629.415	678.004	428.533	439.379	657.739	478.028	454.004	302.848	500.346	575.573	481.514	231.469	685.403	463.63	332.351	493.509	501.16	503.901	444.503	558.997	639.845	696.444	728.66		31452.6	228.121	1967.67	524.21	261.493	3.10862
NC_004629.1	264600	264749	+	ID=cds-YP_009639942.1;Parent=gene-PHIKZ_p82;Dbxref=GenBank:YP_009639942.1,GeneID:40340285;Name=YP_009639942.1;experiment=RNA sequence analysis;gbkey=CDS;locus_tag=PHIKZ_p82;product=PHIKZ290.1;protein_id=YP_009639942.1;transl_table=11	CDS	PHIKZ_p82	PHIKZ290.1	173.46	1052.8	958.23	513.15	749.86	419.14	635.66	595.1	566.45	1645.71	334.53	352.87	611.25	1111.31	575.54	622.51	810.49	1024.93	1242.96	1583.16	696.49	599.17	978.09	312.16	1654	569.4	693.43	450.35	299.73	635.89	602.03	423.67	1310.5	560.87	369.02	786.93	1041.84	184.23	1547.7	1054.88	314.29	368.56	1215.56	807.32	274.13	835.33	1393.35	101.69	376.91	203.21	227.91	663.83	1146.54	463.41	782.35	349.87	1130.35	1412.71	703.8	335.15		43455.8	101.688	1654	724.263	405.407	4.02374		291.795	1208.35	796.329	430.886	425.016	63.6545	465.045	184.254	544.751	321.903	74.7837	359.898	353.56	326.21	266.402	349.647	314.997	534.14	435.176	494.942	306.145	203.451	590.012	628.741	660.577	379.56	483.72	272.851	96.666	150.023	266.846	450.211	509.528	513.331	249.623	578.991	298.99	190.537	552.395	747.459	456.291	597.674	205.552	312.354	199.796	450.788	404.51	142.487	245.001	150.497	419.707	326.653	488.372	350.185	441.234	201.196	476.327	641.978	307.15	531.701		23720.9	63.6545	1208.35	395.348	197.208	4.24664
NC_004629.1	264750	265430	+	ID=cds-NP_803857.1;Parent=gene-PHIKZ291;Dbxref=GenBank:NP_803857.1,GeneID:1258280;Name=NP_803857.1;experiment=RNA sequence analysis;gbkey=CDS;locus_tag=PHIKZ291;product=PHIKZ291;protein_id=NP_803857.1;transl_table=11	CDS	PHIKZ291	PHIKZ291	1591.97	4096.79	3016.96	1599.8	2257.29	1696.39	4935.48	1382.3	3600.49	2558.76	1252.66	1854.3	2962.02	1305.5	1521.25	1807.46	1852.16	1164.42	1718.72	5679.03	1713.09	1814.67	2056.46	1787.71	3278.86	1902.16	1609.63	2314.57	1518.45	3249.48	1970.13	1213.15	3088.63	3500.28	1228.25	1411.43	2461.71	1799.01	2572.28	2895.46	1966.06	1867.16	2389.1	1679.45	563.56	2007.19	3352.36	1343.89	2947.24	2939.24	1355.4	1852.11	2333.02	3062.2	2958.23	1798.16	2151.87	2656.9	2046.29	1099.11		133608	563.557	5679.03	2226.8	937.04	3.33301		753.736	2452.45	2652.97	936.433	959.564	1046.89	1339.51	562.385	1631.85	774.033	614.961	783.918	1018.39	725.056	289.483	799.027	721.58	718.985	1169.42	1395.43	789.928	691.399	623.802	897.41	1137.56	760.033	856.045	1141.89	782.484	786.465	964.918	752.29	1087.78	1055.31	824.746	746.967	813.802	938.566	874.242	951.244	829.163	653.529	950.791	963.208	273.479	758.234	961.333	635.541	971.37	933.7	859.752	891.381	824.71	1038.33	763.621	930.642	975.346	898.931	893.035	928.552		55757.6	273.479	2652.97	929.293	374.667	3.27811
NC_004629.1	265492	265881	-	ID=cds-NP_803858.2;Parent=gene-PHIKZ_p83;Dbxref=GenBank:NP_803858.2,GeneID:1258380;Name=NP_803858.2;experiment=RNA sequence analysis;gbkey=CDS;locus_tag=PHIKZ_p83;product=PHIKZ292;protein_id=NP_803858.2;transl_table=11	CDS	PHIKZ_p83	PHIKZ292	29555	944.82	1474.2	26113.2	31744.1	26034.8	11154.6	35643.8	311.24	14669.9	36509.2	33193.3	17290.4	27538.4	17635.1	29057.9	18236	30872.3	28046.2	26183	21943.8	24802.2	22639.7	23772.3	6043.47	24637.3	30876.2	16974.7	29673.1	15603.8	13032.9	30851.8	9501.16	2804.34	35766.3	27758.8	5099.94	24233.3	20780.4	13482.5	34064.6	22019.2	5250.62	17560.9	25515.2	22869.3	6843.1	7352.83	9241.64	21910.3	24105.7	20028.5	31330.5	9090.03	11735.2	13008	16924.3	919.51	21258.3	37367.4		1.20088e+06	311.238	37367.4	20014.7	10263	6.90762		10376.1	331.966	5053.63	5855.63	7873.7	7222.34	14006.4	7511.88	963.791	15661.8	9376.72	8659.08	16339.1	4790.5	6967.45	8573.06	11424.7	10523	6181.73	12278.4	6543.44	6740.7	8768.49	6935.5	21780.6	7007.27	6485.96	6996.19	8077.19	10040	13094.3	7780.18	8600.17	17742.8	7827.54	12141.8	8181.16	5396.32	7727.23	12920.8	11155	12963.3	18750	10626.6	9682.45	7904.56	13658.4	3397.76	20247.9	11489.9	6344.03	11083.9	9821.1	19954.3	15091.7	7475.2	7898.06	16860.7	7324.34	6208.04		588696	331.966	21780.6	9811.6	4489.34	6.03586
NC_004629.1	265962	266372	-	ID=cds-NP_803859.1;Parent=gene-PHIKZ293;Dbxref=GenBank:NP_803859.1,GeneID:1258307;Name=NP_803859.1;experiment=RNA sequence analysis;gbkey=CDS;locus_tag=PHIKZ293;product=PHIKZ293;protein_id=NP_803859.1;transl_table=11	CDS	PHIKZ293	PHIKZ293	2532.27	192.12	82.29	3846.5	3338.8	2944.66	1362.96	3830.46	236.27	2331.83	3708.56	3863.57	1825.24	3843.41	8028.61	4461.28	5139.5	6595.29	4259.12	1320.67	4215.36	4783.52	3667.03	4158.35	679.11	2181.99	5548.24	1205.31	4594.37	2645.67	1946.07	2869.13	741.34	68.23	3905.66	2687.39	674.05	2823.96	2721.58	1776.89	3142.93	2174.6	682.51	2357.14	2034.3	3852.37	782.34	1150.48	928.53	2546.31	2620.12	2449.67	4762.33	930.21	1380.06	1787.66	2622.56	198.3	2619.98	6808.94		163468	68.2321	8028.61	2724.47	1747.71	6.87856		1277.93	63.0008	581.262	1404.83	1473.6	1115.12	1762.52	1373.74	357.866	2212.59	1546.62	1335.39	1756.88	616.92	10617.2	1539.27	2379.72	1808.63	1281.18	2420.52	1564.25	986.491	1266.16	1174.87	2783.45	906.713	1424.5	1427.32	1181.87	1795.9	2085.75	1546.79	1230.19	2448	1495.17	1660.3	1527.69	1239.06	1702.43	2803.73	1837.03	2383.84	4076.03	1689.24	1489.62	1884.52	2284.4	624.029	2816.62	1418.92	1194.79	1483.58	1616.87	3116.47	1426.3	1042.69	1364.98	2259.31	1113.51	905.573		105204	63.0008	10617.2	1753.4	1350.29	7.39682
NC_004629.1	266415	266591	-	ID=cds-YP_009639943.1;Parent=gene-PHIKZ_p84;Dbxref=GenBank:YP_009639943.1,GeneID:40340245;Name=YP_009639943.1;experiment=RNA sequence analysis;gbkey=CDS;locus_tag=PHIKZ_p84;product=PHIKZ293.1;protein_id=YP_009639943.1;transl_table=11	CDS	PHIKZ_p84	PHIKZ293.1	1127	0	286.61	2709.62	1440.41	1332	942.72	1879.75	0	984.47	2303.46	1452.5	1271.48	896.94	2547.11	3213.28	2146.42	3337.19	1931.15	0	2360.98	1904.14	1733.13	2248.62	350.42	1608.46	2802.66	1272.17	1676.44	1724.45	1020.38	917.55	999.54	0	1702.62	1571.96	441.46	1977.61	2146.28	687.66	852.32	884.96	316.96	836.21	1239.01	2445.49	726.65	603.23	479.13	1722.12	1931.43	1437.68	2822.41	392.72	552.51	790.67	2326.39	92.09	2107.42	2714		84222.1	0	3337.19	1403.7	868.347			876.734	146.29	0	1996.19	1140.58	1564.39	576.001	1360.71	553.984	1318.53	971.765	1135.27	991.073	879.611	1806.12	907.451	1388.12	980.766	811.345	2139.15	1593.74	788.186	700.015	1172.23	1119.62	1169.68	1144.98	539.536	1454.09	813.685	1206.09	1289.33	1644.18	928.056	1157.28	1448.65	941.131	1174.34	1803.17	2005.89	1002.97	1609.96	2293.59	1010.7	1475.49	850.872	1479.47	211.315	1583.16	1530.48	782.504	1660.95	1704.77	2168.68	1469	613.818	1046.54	816.074	1266.78	1233.77		71448.8	0	2293.59	1190.81	483.96
NC_004629.1	266724	266797	-	ID=rna-PHIKZ_t01;Parent=gene-PHIKZ_t01;Dbxref=GeneID:40340305;gbkey=tRNA;locus_tag=PHIKZ_t01;product=tRNA-Thr	tRNA	PHIKZ_t01	tRNA-Thr	122126	7824.85	6398.34	172350	139434	172681	57338.4	156598	4920.92	88303.1	152066	150414	59022.8	153180	136885	115173	139234	212567	170207	37133.8	87061	129652	148156	144269	21792.6	114264	155698	183183	170602	95383.4	62062.2	176147	56847.6	17432.4	189662	126927	59899.7	199914	94687.6	64805.9	119007	124265	38286.2	82913.9	154106	123452	46928	181389	27504.5	119180	185484	135458	165120	37574.1	73477.5	126237	104416	13216.6	113749	230074		6.75414e+06	4920.92	230074	112569	58155.3	5.54702		148192	4198.92	15738.3	243509	202457	279994	183746	212888	7950.42	245669	236377	246741	212687	172042	234362	201726	303291	278499	239347	166140	124911	217158	240247	243170	260498	141006	177710	496294	267758	267974	252242	214868	166603	154554	151381	170120	258788	199993	122257	285937	204406	200417	346799	203414	249823	222210	187899	179793	194677	155988	122764	171640	120254	190127	212610	216476	120154	233678	124852	117785		1.20248e+07	4198.92	496294	200413	76888.6	6.88504
NC_004629.1	266946	267083	+	ID=cds-YP_009639944.1;Parent=gene-PHIKZ_p91;Dbxref=GenBank:YP_009639944.1,GeneID:40340236;Name=YP_009639944.1;experiment=RNA sequence analysis;gbkey=CDS;locus_tag=PHIKZ_p91;product=PHIKZ293.2;protein_id=YP_009639944.1;transl_table=11	CDS	PHIKZ_p91	PHIKZ293.2	7918.85	12206.4	27080.3	14502.2	8041.99	19817.8	29710.3	8350.26	16712.1	14521	9908.74	7780.73	19086.6	8398.06	9592.33	9596.06	13214.5	8912.41	5704.39	10570.8	13753.1	10583.2	6185.55	11536.4	11461.2	13409.7	9624.57	18275	7037.09	21288.5	17948.6	7572.83	16381.3	14631.3	6685.1	10997.5	7824.13	12816	12234.8	16934.5	10112	14154.9	13822.4	10335.2	8541.74	8584.39	17242.2	17463.8	18026.3	18848.5	8298.84	12667.4	11512.9	15111.3	16724.2	10141.2	12813	25513.8	17034	6476.27		782230	5704.39	29710.3	13037.2	5183.75	2.38082		1384.01	5066.08	9521.32	1998.31	1693.91	2352.45	5365.9	1544.98	9000.24	3090.74	2167.64	1477.84	4434.28	1676.18	1003.84	1615.21	2465.2	1032.16	1765.93	3443.07	1949.06	1516.4	1693.08	2022.91	4569.21	1725.27	1885.57	5338.39	735.502	1239.32	2755.48	2159.93	2343.15	2901.44	1404.53	2457.41	2274.92	2899.47	3246.76	2076.27	2138.86	1948.94	2979.01	2284.01	558.437	2227.21	2638.11	3291.13	5059.81	2072.06	2417.88	1735.84	1440.85	2518.06	3083.16	2449.34	2339.45	3588.7	2982.47	1265.95		158313	558.437	9521.32	2638.54	1649.09	4.09169
NC_004629.1	267140	267769	-	ID=cds-NP_803860.1;Parent=gene-PHIKZ294;Dbxref=GenBank:NP_803860.1,GeneID:1258189;Name=NP_803860.1;experiment=RNA sequence analysis;gbkey=CDS;locus_tag=PHIKZ294;product=PHIKZ294;protein_id=NP_803860.1;transl_table=11	CDS	PHIKZ294	PHIKZ294	5506.68	125.33	241.57	10469.9	6403.58	7883.74	2383.73	5873.74	115.6	3411.27	7307.96	5113.05	2355.05	9097.08	5999.01	6225.13	5740.95	8297.03	7661.61	5492.58	6826.69	5528.06	6732.31	5314.17	886.07	6145.85	10007.8	2644.91	7193.47	4420.95	2539.16	7352.56	1528.92	712.21	6560.31	6075.97	1849.16	5731.6	5561.02	2550.25	6704.93	3919.62	1157.67	4527.82	8071.62	7810.85	1173.89	1985.34	1525.6	6580.16	4531.04	5479.27	5849.72	1544.71	1862.74	3831.92	4152.32	51.75	8981.82	10284.9		291894	51.7475	10469.9	4864.9	2796.02	7.66054		2387.41	205.503	995.411	2708.43	2158.81	2768.47	3406.92	1541.71	0	2682.53	2196.03	1970.87	2473.62	2061.76	2012.82	1831.48	2834.98	2698.96	1464.4	2969.65	2821.95	1121.05	1888.04	1688.62	4604.02	1889.59	1938.06	1819.01	1875.78	2786.14	3388.52	2853.56	2407.66	3959.98	2062.71	3282.26	4393.32	1806.39	3429.33	3865.82	2885.77	2093.89	8417.84	2704.37	3601.77	2527.15	3588.89	1255.24	6227.11	2986.05	1698.81	2523.35	2785.16	4784.58	4922.61	3027.52	2427.84	4039.66	2427.95	1627.66		161805	0	8417.84	2696.75	1331.47
NC_004629.1	267929	268024	-	ID=cds-YP_009639945.1;Parent=gene-PHIKZ_p90;Dbxref=GenBank:YP_009639945.1,GeneID:40340244;Name=YP_009639945.1;experiment=RNA sequence analysis;gbkey=CDS;locus_tag=PHIKZ_p90;product=virion structural protein;protein_id=YP_009639945.1;transl_table=11	CDS	PHIKZ_p90	virion structural protein	361.38	0	440.36	1110.19	1562.21	573.04	0	338.13	0	302.52	392.03	315.06	173.65	826.86	1598.72	1149.53	633.19	842.87	539.48	530.07	1269.64	117.03	555.73	243.88	0	444.84	916.8	1172.78	1030.31	0	537.52	809.09	204.77	146.06	1217.24	1317.41	0	1151.44	659.53	0	687.52	575.88	292.2	1121.28	356.94	711.93	167.47	476.66	147.23	529.19	178.05	115.25	426.54	0	1833.63	911.12	126.16	0	1026.37	1512.82		34679.6	0	1833.63	577.994	479.836			331.585	134.861	0	179.536	221.363	198.92	670.738	246.768	0	377.23	467.398	343.652	212.476	231.683	249.752	273.161	295.31	92.7327	226.654	618.677	785.864	272.478	405.633	314.371	656.824	0	130.313	710.55	264.321	187.529	590.675	266.828	122.483	802.08	252.376	0	600.65	351.843	479.509	194.651	445.597	233.466	642.35	266.211	624.364	160.081	332.656	584.418	430.666	352.727	65.5792	198.487	236.192	505.075	689.428	251.495	165.391	859.792	31.9948	276.927		20114.4	0	859.792	335.24	218.655
NC_004629.1	268027	268149	-	ID=cds-YP_009639946.1;Parent=gene-PHIKZ_p89;Dbxref=GenBank:YP_009639946.1,GeneID:40340306;Name=YP_009639946.1;experiment=RNA sequence analysis;gbkey=CDS;locus_tag=PHIKZ_p89;product=PHIKZ294.2;protein_id=YP_009639946.1;transl_table=11	CDS	PHIKZ_p89	PHIKZ294.2	705.12	0	68.74	673.94	609.64	702.82	193.8	659.76	0	472.23	815.94	491.81	271.07	1226.18	1247.78	759.16	741.3	789.42	336.84	965.34	707.81	274.01	433.74	380.68	252.13	462.92	975.75	915.34	950.36	310.19	209.77	516.67	0	114	600.03	411.29	0	748.9	171.59	197.91	1149.85	599.29	456.12	218.79	278.59	555.65	130.71	868.07	344.74	660.85	277.94	809.55	332.91	282.57	159.01	426.67	295.39	132.52	801.07	2043.58		31187.8	0	2043.58	519.797	375.167			258.798	105.257	0	280.251	172.771	388.137	349.002	224.7	265.732	490.706	425.598	121.917	165.835	325.487	281.564	373.098	230.486	217.13	424.562	482.87	613.358	212.666	374.154	122.681	1464.69	168.319	183.073	554.576	324.185	146.364	569.489	227.188	47.7981	626.014	322.325	134.493	364.622	485.847	773.452	202.563	399.95	234.28	710.241	277.033	713.559	174.918	519.268	347.528	560.216	91.7665	153.551	509.013	453.771	722.709	384.35	588.866	129.086	447.371	124.858	200.7		21244.8	0	1464.69	354.08	236.666
NC_004629.1	268241	268531	-	ID=cds-NP_803861.1;Parent=gene-PHIKZ295;Dbxref=GenBank:NP_803861.1,GeneID:1258241;Name=NP_803861.1;experiment=RNA sequence analysis;gbkey=CDS;locus_tag=PHIKZ295;product=PHIKZ295;protein_id=NP_803861.1;transl_table=11	CDS	PHIKZ295	PHIKZ295	715.3	0	0	1241.17	901.9	1134.26	368.62	836.6	250.27	199.6	948.42	935.45	229.15	927.45	593.34	670.94	1096.67	1001.01	498.32	466.32	807.78	347.46	275	442.5	213.14	489.17	852.36	773.8	741.59	262.22	709.31	1067.67	303.98	0	760.86	637.43	170.87	601.44	870.31	167.31	486.02	601.6	96.4	369.91	329.71	743.73	110.5	681.41	97.14	1222.06	734.24	570.3	337.72	298.59	403.27	360.69	208.09	112.03	532.08	1017.34		32821.8	0	1241.17	547.031	334.104			396.535	0	153.93	222.106	237.337	306.242	147.516	284.928	0	304.204	321.236	360.722	182.247	275.154	448.581	382.989	340.977	275.33	164.5	229.612	698.859	89.8898	243.304	181.492	588.143	142.291	326.722	93.7633	37.3709	340.259	435.574	352.103	70.7117	335.165	317.895	227.39	308.237	250.001	316.377	470.908	169.051	528.136	635.728	307.378	470.802	295.737	570.66	284.606	710.377	362.02	140.623	420.945	341.644	499.868	373.652	165.935	118.218	520.012	295.539	117.46		18189	0	710.377	303.15	161.998
NC_004629.1	268524	268709	-	ID=cds-YP_009639947.1;Parent=gene-PHIKZ_p88;Dbxref=GenBank:YP_009639947.1,GeneID:40340243;Name=YP_009639947.1;experiment=RNA sequence analysis;gbkey=CDS;locus_tag=PHIKZ_p88;product=PHIKZ295.1;protein_id=YP_009639947.1;transl_table=11	CDS	PHIKZ_p88	PHIKZ295.1	1865.17	141.51	0	2896.84	2943	4056.15	1217.5	3228.56	0	1405.25	4249.11	3089.67	268.88	3542.18	4538.3	4426.97	1552.35	4872.32	2283.21	547.17	3229.68	3322.01	3441.96	3587.33	833.67	2372.48	4344.71	0	4157.52	615.38	971.01	3112.98	369.9	1055.4	3471.94	4940.99	267.34	1832.39	2269.36	392.63	2281.16	1832.9	150.81	1446.81	2137.04	1775.99	345.75	246.02	303.96	2403.57	3629.99	2676.75	3522.41	1401.45	630.93	1316.72	1237.14	438.18	2573.03	9549.88		131613	0	9549.88	2193.56	1752.63			1133.81	139.211	722.476	949.802	771.199	872.683	865.468	636.821	0	1903.73	1950	1177.09	986.984	573.977	1847.63	916.412	939.911	861.517	1076.24	918.037	1410.81	609.414	913.567	689.587	1452.88	612.194	1318.26	586.777	604.162	1984.18	1434.66	888.904	331.889	2235.47	1267.06	1289.61	3857.94	782.262	1220.94	1707.9	1448.91	1411.56	5221.68	755.696	1392.59	1024.52	2609.74	172.363	2148.7	1294.6	998.496	1243.98	1369.09	1216.52	1957.09	2206.66	668.678	3180.31	1122.91	786.117		76671.7	0	5221.68	1277.86	863.767
NC_004629.1	268916	269398	-	ID=cds-NP_803862.1;Parent=gene-PHIKZ296;Dbxref=GenBank:NP_803862.1,GeneID:1258218;Name=NP_803862.1;experiment=RNA sequence analysis;gbkey=CDS;locus_tag=PHIKZ296;product=HNH endonuclease;protein_id=NP_803862.1;transl_table=11	CDS	PHIKZ296	HNH endonuclease	2908.97	1416.81	910.26	5442.92	4067.57	2538.24	3010.51	4065.92	904.72	3006.41	3740.13	3068.46	3140.83	3845.69	3336.46	3268.99	2768.75	4054.14	3259.65	2107.13	3388.71	2000.34	3368.92	2908.33	2760.95	2770.35	3346.24	2237.76	4281.83	2685.74	2457.25	3859.51	3337.31	1916.01	3030.58	2618.45	2823.75	4043.14	3015.01	2822.42	2576.82	2365.51	2148.86	3398.65	3603.99	3396.02	2330.02	3031.69	2633.72	3071.3	3291.23	2977.86	4340.66	2590.51	2753.61	3187.23	2958.78	1349.93	3788.57	5273.53		181604	904.716	5442.92	3026.73	862.524	2.58884		3278.78	1876.33	2040.28	4924.41	4377.76	4269.99	4243.84	4185.35	1556.43	4248.72	2926.32	4619.81	5861.69	4070.72	3728.53	3583.33	2836.93	4478.82	4054.44	3781.23	4726.65	3068.91	4119.09	4701.89	6975.04	4886.49	4548.15	2372.62	5028.43	4416.83	4419.82	5293.77	4369.82	3379.7	4797.29	3253.72	4748.82	6078.67	3608.93	3675.39	4543.42	4428.2	3766.32	4726.76	6612.61	4556.25	4654.71	3772.36	6391.34	3084.72	2398.33	3742.2	4196.15	5253.62	4658.99	4523.78	4295.38	3816.55	4273.39	3955.12		251064	1556.43	6975.04	4184.4	1055.41	2.16396
NC_004629.1	269557	269645	-	ID=rna-PHIKZ_t02;Parent=gene-PHIKZ_t02;Dbxref=GeneID:40340242;gbkey=tRNA;locus_tag=PHIKZ_t02;product=tRNA-Asn	tRNA	PHIKZ_t02	tRNA-Asn	19100.2	7688.97	4749.97	26611.3	13649.2	19956	10445.6	24436.3	4909.87	16642	19874.7	15632.9	13299	23189.3	19831.3	20029.8	17757.9	20365.2	19319.4	28969.5	13890.6	15652.5	27574.4	24990.4	9408.3	19832.9	27509.6	13156.3	26874.5	18862.3	11596	22214.8	16123.6	4411.32	24048.3	18189.1	14047.3	32085	16362.4	15864.2	11017.9	22155.1	9770.67	21468	26489	28413	12283.7	37019	16198.8	25115.9	21510.5	16409.4	35519	15620.7	12306.6	29876.6	19050.9	6959.74	23565.4	26610.9		1.13651e+06	4411.32	37019	18941.9	7403.25	3.06898		24142.4	4364.04	8388.3	24884.9	20057	25604.9	28336.8	23423.6	6243.22	23238.5	18317.8	21432.1	29061	16993.6	24006.1	25118.6	22722.3	17404.6	19069.5	26526.7	24177.1	20181.8	19172.1	18819.8	25505.4	26751.4	23839.3	33110	20283.6	23970	32381.4	22292.5	20412	13381.2	16680	18122.5	27499.4	21369.7	22482	19176.4	17014.8	19498.7	20439.7	28714.9	23234.8	19615.5	21170.4	20472.5	23226.9	17078.9	19735.7	17250.2	21635.7	21156.4	16997.8	20888.2	15699.2	15920.6	18636.1	14764.7		1.25209e+06	4364.04	33110	20868.2	5313.26	2.92353
NC_004629.1	269852	270364	-	ID=cds-NP_803863.1;Parent=gene-PHIKZ297;Dbxref=GenBank:NP_803863.1,GeneID:1258371;Name=NP_803863.1;experiment=RNA sequence analysis;gbkey=CDS;locus_tag=PHIKZ297;product=PHIKZ297;protein_id=NP_803863.1;transl_table=11	CDS	PHIKZ297	PHIKZ297	777.7	359.14	32.96	2239.14	2981.9	2420.45	1161.66	2214.63	236.61	1302.07	1418.34	1709.82	909.89	2135.34	2804.77	1952.59	1421.91	2870.68	1453.75	2446.81	1697.1	1839.56	1559.95	1140.94	664.99	1331.92	2152.36	702.3	1787.85	966.85	955.6	2037.13	766.38	601.32	1726.4	1183.36	664.65	1759.7	1810.18	901.61	1286.58	1903.88	601.49	1416.35	1763.41	2176.02	564.11	2735.47	881.67	2297.51	1466.08	1509.69	2043.41	677.51	838.78	954.81	1274.84	571.95	2442.03	2439.02		88944.9	32.9627	2981.9	1482.42	717.834	6.49925		837.689	151.423	291.056	755.94	1636.27	1005.07	836.788	738.862	254.854	1302.04	947.552	771.711	1415.51	1092.57	1111.31	779.548	828.94	902.382	695.603	1013.04	1381.11	611.881	731.477	853.029	1299.38	847.503	819.369	904.186	621.828	526.397	936.303	989.575	1031.43	960.62	1185	854.54	1149	1114.25	897.327	1165.63	1084.02	1011.1	1943.33	747.26	1418.77	1318.09	1108.08	989.491	1253.66	1056.12	760.872	933.901	1101.59	1086.95	774.095	494.165	949.145	1206.73	1005.87	918.002		57409.2	151.423	1943.33	956.821	307.358	3.68187
NC_004629.1	270649	271656	-	ID=cds-NP_803864.1;Parent=gene-PHIKZ298;Dbxref=GenBank:NP_803864.1,GeneID:1258471;Name=NP_803864.1;experiment=ESI-MS/MS analysis;gbkey=CDS;locus_tag=PHIKZ298;product=virion structural protein;protein_id=NP_803864.1;transl_table=11	CDS	PHIKZ298	virion structural protein	1118.55	1122.78	805.23	1527.25	1071.23	1138.28	969.57	1352.51	1011.52	1483.79	1481.01	1560.32	1298.25	1378.11	1541.62	1406.38	2291.56	1460.97	1407.78	572.14	967.34	1136.82	1587.81	1672.29	1107.59	1129.75	1031.89	1742.42	954.49	1551.87	1382.2	1092.8	1160.34	973.73	1232.5	736.08	1324.86	1023.5	1088.75	1424.86	841.86	1444.26	1294.03	2028.98	1033.43	1243.05	1499.26	1482.95	2103.31	806.39	1746.62	1909.84	1673.67	2689.45	1940.35	1561.92	985.22	970.26	1214.89	1335.49		80126	572.144	2689.45	1335.43	389.817	2.23286		3173.74	1078.89	711.008	3257.29	2788.12	4313.1	2682.95	4747.35	1653.71	2842.2	2737.62	4260.69	3561.5	4483.62	2312.52	4588.46	4795.27	2676	3971.85	2901.89	2395.02	3070.79	2914.94	4034.42	2287.71	3240.02	4182.41	4060.29	3423.59	4214.93	2819.36	5029.3	3295.37	1588.88	4081.72	2584.78	2173.78	4881.98	2673.07	3478.99	4498.4	3379.7	1784.31	3786.11	2491.09	3408.96	2838.67	3419.04	2734.39	3284.66	3188.4	3964.34	3477.99	3443.33	2284.02	2826.32	2740.77	1528.52	4137.99	5357.7		194544	711.008	5357.7	3242.4	994.235	2.91368
NC_004629.1	271740	271817	-	ID=rna-PHIKZ_t03;Parent=gene-PHIKZ_t03;Dbxref=GeneID:40340241;gbkey=tRNA;locus_tag=PHIKZ_t03;product=tRNA-Asn	tRNA	PHIKZ_t03	tRNA-Asn	11341.6	1687.18	1951.14	19129.4	17208.3	14609.3	7028.96	17062.4	2334.28	9494.47	14072.9	13087.3	11327.4	14451	12666.8	11862.6	12079.4	15560.6	15138.6	32185	9040.95	11522.5	16415.5	12006.2	4373.57	15329.9	19490	12124.8	19136.5	12473.2	11412	16657.1	7434.59	4853.67	16873.9	13511.9	9926.66	17123.9	14746.5	13264	17648.8	17010.5	6653.19	13627.8	17572.5	19568.8	8450.82	13102.1	6523.51	18888.2	18298.4	11489.4	25933.8	9580.18	9779.38	13905.1	14595.2	2925.72	14978.3	15181.9		787710	1687.18	32185	13128.5	5519.81	4.25371		13926.6	1327.86	1914.25	14086.7	14507.8	12282.1	18023.9	12401.7	1047.6	16146.7	14669.1	15303.3	15533.6	13858.2	15403.5	15717.3	16234.5	13810	13222.7	20368.8	16526.8	15705.9	15839.6	15670.2	23328.1	17053.7	16647.9	16091.2	14592.8	17310.4	20826	14061.6	12323.6	12504.2	10504.5	12194.9	26120.6	10759.3	13180.4	17648.3	15026.9	15927	16009.3	16054.6	20144.3	14500.9	19283.8	17057.3	20848.7	13650.9	13196.6	14901.8	16838.1	18907.9	18061.5	16637.4	14520.5	18783.1	12916	9494.66		901437	1047.6	26120.6	15024	4325.18	4.64003
NC_004629.1	271822	271900	-	ID=rna-PHIKZ_t04;Parent=gene-PHIKZ_t04;Dbxref=GeneID:40340237;gbkey=tRNA;locus_tag=PHIKZ_t04;product=tRNA-Asp	tRNA	PHIKZ_t04	tRNA-Asp	32496.4	2998.47	4280.98	55462.7	43473	130516	23535.6	47560.3	1997.44	23711.4	47321.7	47379.3	27116	47828.3	48083.1	39327.9	47128.8	61864.4	56641.1	31562.9	39673.4	45364.4	66519.2	51417.7	14524.9	40722.6	83455.1	45605	58390	35014.2	23515	53807.8	34214.1	5679.68	59089.5	40876.4	26615.6	45474.5	43011.6	23264.8	40221.6	46770	21482.3	36618.9	62460.1	51042.4	18722.8	62943.6	21112	49130.7	66425.2	60221.3	78682.4	20017.7	35651.4	46058.9	57488.6	4539.37	54076.7	77069.6		2.56726e+06	1997.44	130516	42787.6	22157.8	6.02993		69104	1474.94	9828.11	80123	72965.6	204823	72066.1	100607	5171.69	95093.8	71565.1	95365.3	79731.7	80238.7	119949	87591.4	110169	67500	82077.5	67475	76481	73672.6	91235.3	89965.7	71378.8	70168.4	91243.9	86518	91266.8	89899.9	103783	85719	85880.6	78494.2	76057.9	75174.6	161674	91891.7	74429.5	122369	97250.6	96338.4	137447	79310.7	143452	94852.3	95481.6	88366.5	86525.7	45720.6	69371.2	83730.7	81424.7	75083.6	78392.8	96344.8	79153.3	111795	65901.1	69683.6		5.13585e+06	1474.94	204823	85597.5	30807.3	7.11758
NC_004629.1	271952	272299	-	ID=cds-NP_803865.1;Parent=gene-PHIKZ299;Dbxref=GenBank:NP_803865.1,GeneID:1258435;Name=NP_803865.1;experiment=RNA sequence analysis;gbkey=CDS;locus_tag=PHIKZ299;product=PHIKZ299;protein_id=NP_803865.1;transl_table=11	CDS	PHIKZ299	PHIKZ299	1669.81	491.61	194.37	3539	2930.49	5984.43	1541.21	2145.36	69.76	1418.71	2289.1	1868.66	1604.78	2075.71	2260.26	2146.6	1659.4	3510.98	1964.44	2534.61	2051.44	2195.24	1494.73	2186.47	1292.19	2372.48	3954.59	1552.93	2868.09	1370.45	1519.89	1562.38	960.28	564.09	2650.99	1599.06	1428.86	2091.12	2425.87	1294.11	2248.82	1906.35	806.07	1546.59	1024.05	1014.7	692.98	2103.89	934.16	2686.12	2136.64	2543.43	4141.87	1248.42	618.24	1407.53	2610.12	281.04	3134.74	3146.01		115566	69.7602	5984.43	1926.11	1038.83	6.42266		1314.91	148.812	943.924	2018.23	2060.96	3886.95	2081.6	1304.75	798.342	2115.96	1858.85	1327.21	2473.51	1623.38	1554.01	1375.23	1507.1	1547.68	1187.98	2986.72	1413.85	1340.47	1495.38	1268.32	3546.2	1948.37	1761.47	1136.88	1229.16	1241.57	1869.07	1498.92	1486.69	1460.34	1386.09	1580.58	2862.87	1702.29	1834.26	1745.14	1720.92	1343.29	2731.83	1713.54	2294.46	1642.76	2633.72	1773.41	2560.9	1459.56	1257.31	1611.36	2019.85	2240.91	1344.89	1491.62	1703.34	2648.55	1588.71	1244.13		104949	148.812	3886.95	1749.15	632.317	4.70707
NC_004629.1	272302	272589	-	ID=cds-YP_009639948.1;Parent=gene-PHIKZ_p87;Dbxref=GenBank:YP_009639948.1,GeneID:40340240;Name=YP_009639948.1;experiment=RNA sequence analysis;gbkey=CDS;locus_tag=PHIKZ_p87;product=PHIKZ299.1;protein_id=YP_009639948.1;transl_table=11	CDS	PHIKZ_p87	PHIKZ299.1	1144.36	274.17	352.29	2302.62	1614.28	1309.8	703.53	1606.1	252.88	151.26	871.18	1549.07	897.2	1653.73	1665.33	943.2	1266.39	1320.49	935.09	765.66	1571.93	1794.39	833.6	1300.67	699.94	543.69	2055.85	390.93	999.09	662.39	985.46	1005.23	511.92	292.12	1430.8	1258.86	246.65	1823.11	1319.07	718.47	1145.86	1183.75	487	1448.32	666.29	514.17	893.18	794.44	98.15	1728.7	949.62	960.41	1990.53	784.42	611.21	1336.31	714.88	396.19	1466.25	1338.26		61530.7	98.1547	2302.62	1025.51	520.716	4.55207		690.803	224.768	103.689	1361.48	756.323	994.602	1211.05	466.118	397.215	1453.03	740.047	697.719	1019.88	648.713	1063.76	717.049	590.62	896.416	876.396	2113.81	922.536	862.848	823.559	654.939	1407.48	1150.18	825.313	805.29	415.362	468.822	984.459	913.683	1000.28	712.96	971.266	761.074	1334.78	730.751	959.018	1016.51	861.487	744.869	1159.8	798.634	1174.4	789.733	1253.01	1076.07	1036.79	1254.14	710.441	718.335	1235.46	1669.55	1116.22	754.485	670.753	1289.69	863.859	705.506		54627.8	103.689	2113.81	910.464	336.93	4.34952
NC_004629.1	272598	272819	-	ID=cds-NP_803866.2;Parent=gene-PHIKZ_p86;Dbxref=GenBank:NP_803866.2,GeneID:1258329;Name=NP_803866.2;experiment=RNA sequence analysis;gbkey=CDS;locus_tag=PHIKZ_p86;product=PHIKZ300;protein_id=NP_803866.2;transl_table=11	CDS	PHIKZ_p86	PHIKZ300	1289.23	355.67	304.68	1493.59	1182.21	1486.8	1073.75	1644.94	0	915.74	1469.23	1192.14	938.66	1537.52	1166.63	1835.42	752.99	947.66	1399.73	458.44	1725.53	1163.93	1441.9	1423.71	1047.72	192.36	1693.94	1115.73	1053.1	945.24	813.55	1590.35	442.74	189.48	858.82	379.79	511.96	954.34	1140.81	986.89	764.5	1286.65	63.18	969.75	1667.01	1436.68	579.36	274.83	445.68	1464.58	1578.42	847.24	2213.41	861.07	969.13	866.8	872.86	734.25	1838.75	1962.57		62813.7	0	2213.41	1046.89	506.679			788.635	0	403.545	1048.1	622.209	1175.6	797.634	800.33	736.15	851.883	993.747	837.6	606.417	581.087	876.008	753.039	787.493	842.113	705.691	1270.8	797.869	785.523	1307.59	407.832	1704.19	536.234	834.001	1167.61	1110.35	628.475	1442.41	954.549	847.448	1086.78	595.285	1471.7	1803.75	667.112	746.479	939.935	1156.14	850.935	1712.93	1112.81	4030.64	719.932	1064.5	661.889	1676.11	915.185	723.144	637.611	1194.22	1092.05	1235.11	1250.68	786.726	1982.94	581.094	744.176		59442	0	4030.64	990.701	542.027
NC_004629.1	272872	272948	-	ID=rna-PHIKZ_t05;Parent=gene-PHIKZ_t05;Dbxref=GeneID:40340307;gbkey=tRNA;locus_tag=PHIKZ_t05;product=tRNA-Met	tRNA	PHIKZ_t05	tRNA-Met	2703.28	854.54	658.83	4152.4	5745.69	5103.11	1702.67	4531.77	472.92	3017.34	2769.68	5302.91	4113.51	5876.1	4111	3748.31	5526.05	3888.14	2959.42	8591.33	5087.98	1896.72	4503.61	5168.9	1409.66	2403.29	6442.49	4678.95	4787.86	2477.49	2010.48	4585.16	2808.22	0	3993.69	3722.96	2306.33	5383.34	3700.24	1896.88	4163.37	5983.14	1821.51	5242.34	2581.1	3698.32	1670.36	4754.25	1652.06	5542.11	3662.82	4166.93	5317.93	1128.44	1016.04	4316.58	4403.98	635.08	4021.71	2974.25		213846	0	8591.33	3564.09	1750.39			3307.24	168.138	969.556	2853.92	2897.84	4505.42	3066.23	4050.85	424.482	3396.7	3205.02	3154.95	3655.69	4506.09	4013.33	3575.93	4049.97	2485.72	2825.82	3278.19	4174.71	4472.89	4137.75	3037.55	1637.8	2823.18	3281.85	6378.34	1412.33	4325.34	3855.41	3719.84	2863.23	3733.32	2202.56	4887.59	3203.46	3812.98	2750.02	3963.8	4805.5	2910.75	3003.19	3208.36	3975.54	2794.14	3898.56	2914.5	3042.63	3029.49	2289.31	2191.83	3239.2	2308.91	3008.41	4703.28	3436.7	5985.05	2313.6	2120.88		196245	168.138	6378.34	3270.75	1119.14	5.24546
NC_004629.1	272956	273249	-	ID=cds-NP_803867.1;Parent=gene-PHIKZ301;Dbxref=GenBank:NP_803867.1,GeneID:1258193;Name=NP_803867.1;experiment=RNA sequence analysis;gbkey=CDS;locus_tag=PHIKZ301;product=PHIKZ301;protein_id=NP_803867.1;transl_table=11	CDS	PHIKZ301	PHIKZ301	2360.01	223.81	258.82	3564.69	2550.55	3769.01	1662.13	3339.86	289.01	1728.68	3157.59	3292.1	2268.1	4292.94	3393.2	2829.61	2739.53	3550.37	2783.26	4788.7	3168.55	2101.68	4219.04	3105.68	527.42	2420.9	4354.37	2221.11	2691.43	2141.26	1667.42	2257.65	1972.44	524.62	2489.4	3384.04	1304.72	3697.13	2799.65	1242.01	2693.94	3228.05	811.01	1830.66	1748.28	2750.84	929.63	2749.73	961.52	3455.96	3168.63	2257.94	3649.11	1891.48	1064.42	2975.09	3048.33	609.88	4141.4	3362.87		148461	223.809	4788.7	2474.35	1130.4	4.41929		1569.95	484.399	660.222	2418.24	1807.04	2608.97	2190.16	2309.89	222.347	2285.62	2073.09	1877.02	2372.79	2360.33	2600.59	1806.21	2619.62	2104.47	1894.64	2575.72	1896.67	2372.6	2504.54	1732.25	1685.15	1918.93	1753.1	2598.58	1282.3	1959.49	2995.21	2154.42	2449.65	2915.86	1925.36	2813.37	2963.75	2288.91	2244.23	2425.85	3171.92	1949.41	2744.19	2100.71	2868.8	1913.13	3443.33	1799.26	2312.51	1753.24	1466.83	1972.14	2064.54	2322.66	2669.27	2935.82	2583.25	5755.34	1807.38	1414.51		132770	222.347	5755.34	2212.83	758.658	4.69401
NC_004629.1	273271	273346	-	ID=rna-PHIKZ_t06;Parent=gene-PHIKZ_t06;Dbxref=GeneID:40340239;gbkey=tRNA;locus_tag=PHIKZ_t06;product=tRNA-Pro	tRNA	PHIKZ_t06	tRNA-Pro	3765.92	173.16	111.25	5921.01	3946.64	6307.72	4234.26	5338.84	0	2101.72	7180.36	7462.06	2412.84	7311.22	6941.81	5696.45	4598.98	6600.99	6405.59	7588.43	5498.59	3399.9	6317.81	6007.05	816.12	4869.83	10738.4	5333.08	7098.82	5522.2	2206.68	3995.12	1422.59	553.49	5745.66	6767.32	4766.81	4969.36	5970.51	3843.69	5582.84	6304.34	553.64	5134.27	5049.77	4496.38	3384.67	7225.2	2417.71	7754.09	8996.39	6114.26	5495.66	4801.82	2058.82	6444.98	3187.09	1072.4	5556.31	7570.2		289143	0	10738.4	4819.05	2361.38			3612.53	170.351	0	4478.95	3495.2	4941.6	5154.09	5299.03	645.1	4023.79	4231.18	3748.94	3864.82	4975.09	7361.12	4356.2	5906.2	5036.85	3435.6	6251.9	3884.36	5220.11	5263.53	3673.17	2844.59	3745.66	4674.79	2154.09	5103.58	4974.45	8207.28	3523.66	3403.73	5065.77	3854.47	7400.64	17197.5	3897.34	3997.59	6679.59	4699.87	3243.95	8181.51	4651.69	6731.86	3437.53	5168.43	5026.87	4049.77	3811.93	4059.01	4011.53	5462.05	3721.61	5536.16	8418.46	3481.92	13394.7	3960.62	2448.62		289253	0	17197.5	4820.88	2590.37
NC_004629.1	273359	273440	-	ID=rna-PHIKZ_t07;Parent=gene-PHIKZ_t07;Dbxref=GeneID:40340238;gbkey=tRNA;locus_tag=PHIKZ_t07;product=tRNA-Leu	tRNA	PHIKZ_t07	tRNA-Leu	19038.3	160.49	412.44	22673.2	15454.5	26739.1	9011.68	17912.5	0	11864.7	17364.1	18442.8	12706.2	19554.3	33222.2	21739.7	21497.7	23090.5	26021.2	10963.5	22720.8	22742.9	38711.6	32691.2	4538.42	23956.2	45372.4	15103.2	31361.8	11864.8	8338.17	22389	7431.52	1538.97	25351.2	17171.3	13687.2	23141.1	17115.7	13804.5	21732.2	21911.4	7525.95	17229.4	25490.8	16947.3	11763.8	34226.7	6205.29	31720.7	28766.5	27929.6	32358.9	9536.71	14788.3	38827.1	16984.8	1192.72	27293.7	32492.9		1.15183e+06	0	45372.4	19197.1	10378.2			16741	789.43	728.35	17235.4	15549.4	21464	20024	17622.9	996.496	20413.4	19744.7	16787.9	23830.5	15514.9	34339.9	15950	24662	13462.1	17937.7	15300.9	16480.7	14408.1	23528.5	17712.1	14939.9	19062.2	21755.2	16970	14765.1	23491.4	25586.3	22633.6	18354.5	26918.6	16170	25217.4	106457	23479.1	20247	36195.5	25222.9	21046.1	79463.4	16466.1	37461.8	16604.7	24613.3	30397.9	18711.2	16334.4	18886.8	19519.5	22631.9	20547.9	21389.1	30621	20524.6	64673.1	17604.9	11254.6		1.36744e+06	728.35	106457	22790.7	16102	7.19142
NC_004629.1	273499	273951	-	ID=cds-NP_803868.1;Parent=gene-PHIKZ302;Dbxref=GenBank:NP_803868.1,GeneID:1258400;Name=NP_803868.1;experiment=RNA sequence analysis;gbkey=CDS;locus_tag=PHIKZ302;product=PHIKZ302;protein_id=NP_803868.1;transl_table=11	CDS	PHIKZ302	PHIKZ302	478.64	87.15	111.99	1189.43	926.98	1231.73	868.25	967.36	53.59	480.83	1135.42	784.53	588.81	1980.09	1694.01	1293	1006.4	857.38	1074.67	561.67	672.66	1066.4	1236.6	1162.85	616.14	722.74	1236.38	198.83	1190.97	336.9	854.34	1013.19	1171.64	92.86	1018.26	949.23	517.47	1301.4	885.2	564.25	728.49	1118.7	433.46	861.38	953.1	1609.3	603.34	572.42	499.22	1166.33	735.8	610.59	1446.29	690.52	431.76	1467.45	1015.93	71.97	1693.47	1726.29		52616	53.5906	1980.09	876.934	443.157	5.20744		597.293	0	197.764	1150.93	504.297	1074.96	1267.44	1089.48	144.305	799.428	619.07	1032.82	882.548	932.871	917.412	752.55	907.443	874.513	634.031	835.829	825.463	1164.5	1070.62	924.374	497.123	1268.25	1132.25	240.928	792.213	1102.82	1045.59	1197.75	1265.38	815.891	1307.92	1168.57	1308.26	1422.43	1022.95	1120.64	1081.24	1357.06	1372.62	1034.29	1630.32	1160.22	1275.99	878.746	1115.49	1063.11	535.057	829.252	920.221	891.965	991.42	1425.69	975.552	2809.03	1349.29	1148.58		59754.1	0	2809.03	995.901	403.661
NC_004629.1	274165	276105	-	ID=cds-NP_803869.1;Parent=gene-PHIKZ303;Dbxref=GenBank:NP_803869.1,GeneID:1258398;Name=NP_803869.1;experiment=ESI-MS/MS analysis;gbkey=CDS;locus_tag=PHIKZ303;product=virion structural protein;protein_id=NP_803869.1;transl_table=11	CDS	PHIKZ303	virion structural protein	1858.82	1722.12	1637.85	1583.21	1808.01	1635.73	1571.96	1944.1	1463.35	1780.52	2132.84	1823.19	1709.14	1652.19	1907.59	2204.21	2207.86	1850.92	1793.03	821.46	1937.68	1782.69	1841.56	1929.9	1677.65	1862.78	1822	1809.75	2056.86	2004.97	2100.25	1913.53	2400.23	1488.14	1850.47	1581.16	1712.74	2334.91	1652.74	2182.25	1680.77	1670.96	2052.18	2148.97	1821.89	1737.09	2087.3	2813.32	2213.71	1559.94	2016.66	2223.04	1856.48	2435.25	1894.41	1658.33	1796.99	1797.16	1733.21	1974.16		112222	821.465	2813.32	1870.37	289.221	1.776		3255.38	1320.68	1292.34	1900.25	3235.25	2371.06	2720.27	2477.6	2020.72	2354.98	2635.34	2886.35	2501.11	2374.27	2102.67	2854.05	2215.21	2825.27	2726.3	2103.69	2896.52	3463.47	2604.44	2930.89	1995.56	2927.9	2985.39	1953.96	2487.62	2453.24	2636.16	2747.39	3086.49	1814.25	3406.53	2100.85	1416.06	3346.5	2760.55	2859.29	3378.54	2306.1	2298.03	2997.58	2642.48	2387.9	2747.63	3011.6	2399.84	1996.55	2306.12	2961.93	3001.33	2518.87	2143.33	2164.33	2650.35	2565.64	2085.64	3416.32		153026	1292.34	3463.47	2550.43	505.277	1.42223
NC_004629.1	276191	276604	-	ID=cds-NP_803870.1;Parent=gene-PHIKZ304;Dbxref=GenBank:NP_803870.1,GeneID:1258396;Name=NP_803870.1;experiment=RNA sequence analysis;gbkey=CDS;locus_tag=PHIKZ304;product=glycine zipper 2TM domain-containing protein;protein_id=NP_803870.1;transl_table=11	CDS	PHIKZ304	glycine zipper 2TM domain-containing protein	6431.45	476.81	367.61	6636.11	6774.11	5846.64	2245.55	7507.39	234.56	2209.71	9499.66	5643.77	3563.63	9855.26	8433.83	9165.47	9213.42	7661.55	10057.7	4711.77	5383.48	6512.72	10695.9	6220.6	1048.73	6704.83	6435.71	3807.3	9513.1	4469.66	2866.79	10318.8	1590.65	541.9	7606.15	5641.31	2487.94	7409.25	3619.47	3528.02	5762.05	3983.85	304.91	2925.07	8574.85	4402.25	737.84	4642.28	1638.76	2699.66	6028.02	5024.19	5993.84	1469.16	1936.98	5873.43	4271.01	0	8040.99	13829.5		311077	0	13829.5	5184.62	3186.05			3671.47	218.905	1045.9	2778.9	2232.88	1783.56	4238.28	2527.29	473.697	4179.3	7478.37	2752.84	4178.07	2632.46	5115.7	2961.23	3891.81	7300.35	2974.75	2815.43	2234.29	2853.78	4754.3	2460.29	5504.81	2387.88	1565.26	1252.22	3948.95	3326.6	5293.42	2193.68	2399.95	5034.12	3282.55	4165.62	7923.55	2441.33	2335	5220.78	3399.45	2822.86	8167.46	3889	4844.96	3043.86	6055.31	2000.49	9243.03	2590.08	3337.89	3767.56	3522.07	6412.26	5915.09	4067.66	6468.63	12942.6	3331.17	1949.39		233600	218.905	12942.6	3893.34	2234.74	5.88568
NC_004629.1	276601	277764	-	ID=cds-NP_803871.1;Parent=gene-PHIKZ305;Dbxref=GenBank:NP_803871.1,GeneID:1258402;Name=NP_803871.1;experiment=RNA sequence analysis;gbkey=CDS;locus_tag=PHIKZ305;product=ribonucleotide-diphosphate reductase subunit beta;protein_id=NP_803871.1;transl_table=11	CDS	PHIKZ305	ribonucleotide-diphosphate reductase subunit beta	1467.86	79.14	87.16	1856.68	1314.19	1971.45	409.58	1812.64	125.14	785.93	1859.12	1591.56	694.61	1813.99	2587.62	2063.86	1501.39	1960.32	1922.1	1209.52	1839.95	1640.77	1604.18	1267.15	213.14	1699.87	2385.22	425.59	1884.89	770.28	864.47	1935.14	447.53	96.37	1733.07	1093.77	665.19	1495.68	1251.07	397.36	1190.75	973.65	373.54	1294.67	1660.33	1154.74	732.04	1074.54	485.71	1291.89	1160.1	1045.56	1554.9	403.1	218.44	736.41	1165.31	280.08	1977.17	3306.36		72903.8	79.1407	3306.36	1215.06	700.747	5.38468		670.007	55.6128	115.447	662.617	702.884	557.797	1028	627.521	168.48	1016.32	1092.2	638.994	735.999	722.279	1219.87	585.748	686.012	1342.23	504.715	593.165	749.583	730.354	729.912	492.622	889.953	440.212	591.109	562.58	918.701	680.517	828.164	688.201	439.423	873.192	815.551	962.853	1805.39	743.307	925.403	765.225	723.98	690.428	1642.3	797.719	1388.5	697.095	1045.3	725.287	1290.52	856.566	494.886	703.913	917.045	1183.72	649.829	772.634	909.367	2594.15	857.592	644.397		48943.4	55.6128	2594.15	815.723	389.21	5.5437
NC_004629.1	277865	280153	-	ID=cds-NP_803872.2;Parent=gene-PHIKZ_p85;Dbxref=GenBank:NP_803872.2,GeneID:1258206;Name=NP_803872.2;experiment=RNA sequence analysis;gbkey=CDS;locus_tag=PHIKZ_p85;product=ribonucleotide reductase;protein_id=NP_803872.2;transl_table=11	CDS	PHIKZ_p85	ribonucleotide reductase	2675.04	333.45	273.34	3083.38	2895.93	2561.23	791.45	3793.4	243.93	1116.51	3699.38	3052.37	1070.59	4418.03	4509.11	3864.29	2841.49	4376.28	3565.78	1259.77	2160.36	2856.46	3962.24	2526.34	663.88	2848.22	2705.5	1514.94	4187.55	1600.14	1510.42	4294.07	532.45	367.54	3799.26	2335.31	937.2	3758.64	1797.94	1276.19	2504.46	1948.27	490.19	1798.75	3844.29	2687.22	814.75	3025.32	580.44	2219.43	2643.5	2078.41	2332.73	819.93	1384.24	1941.18	1767.17	299.09	2797.98	5397.88		137435	243.932	5397.88	2290.58	1313.21	4.46784		1929.54	203.617	260.92	1652.76	1698.95	1051.18	2044.15	1424.77	428.376	2053.2	3812.69	1577.53	1992.54	1515.81	3051.58	1572.38	1795.86	5580.98	1444.88	1563.32	1450.19	1813.19	2650.8	1245.95	1810.23	1451.67	1125.85	1168.17	3316.16	1785.33	2200.4	1526	1150.66	2408.55	1735.87	1846.5	3932.61	1661.77	2314.05	2049.06	1870.69	1524.68	2572.77	1630.06	2915.96	1740.2	2131.79	2177.92	2091.18	1558.23	1375.19	1762.41	1744.95	2220.65	3093.84	2077.88	2090.19	5012.26	1521.66	1461.74		117872	203.617	5580.98	1964.54	936.789	4.77659
NC_004629.1	35899	36324	+	ID=cds-gene-PHIKZ_35899−36324;Parent=gene-PHIKZ_35899−36324;experiment=MS;gbkey=CDS;locus_tag=PHIKZ_042-043;product=unknown;transl_table=11	CDS	PHIKZ_042-043	unknown	2768.85	3181.87	3651.9	4517.21	3150.83	2508.91	2685.9	3371.74	3048.82	4329.02	3092.08	2715.77	3580.65	2701.87	4075.61	2829.61	1962.01	3646.89	2212.62	2150.16	3719.51	2452.59	2661.26	1813.61	2365.98	3040.78	2892.44	317.15	2933.96	1029.96	2240.94	2834.41	1661.2	2238.21	2136.72	3522.99	1267.29	3827.31	3269.8	1771.46	1814.93	2206.18	2041.29	1989.87	4005.78	2620.42	1396.37	1933.5	1924.38	1478.76	1384.3	1973.84	2806.77	1794.91	1469.2	1724.71	2700.8	2410.63	1685.15	4261.45		153803	317.147	4517.21	2563.39	887.537	3.83221		663.17	3494.99	2593.68	1375.6	1097.46	687.349	1297.39	602.439	1227.61	1454.61	781.191	675.864	1034.25	710.06	1150.66	730.995	754.219	982.183	653.786	993.369	692.985	511.696	1628.77	247.954	1184.13	656.09	792.888	128.099	629.69	876.896	1252.8	699.697	655.541	3096.86	697.993	1184.39	2887.63	1225.92	1383.15	1272.08	898.724	1164.98	4740.72	769.888	2206	981.229	1266.91	884.27	938.165	1033.34	679.807	830.691	1060.43	1308.93	1109.74	1005.98	1124.35	8993.51	1196.87	476.962		77337.6	128.099	8993.51	1288.96	1277.32	6.13355
NC_002516.2	483	2027	+	ID=cds-NP_064721.1;Parent=gene-PA0001;Dbxref=GenBank:NP_064721.1,GeneID:878417;Name=NP_064721.1;Note=Product name confidence: class 2 (High similarity to functionally studied protein);gbkey=CDS;gene=dnaA;locus_tag=PA0001;product=chromosome replication initiator DnaA;protein_id=NP_064721.1;transl_table=11	CDS	PA0001	chromosome replication initiator DnaA	11.26	18.21	13.53	19.36	20.05	14.3	17.7	12.33	10.8	10.59	11.02	11.59	17.6	18.21	15.89	10.66	11.6	15.03	16	9.95	13.63	13.17	12.79	9.69	16.79	7.08	13.32	8.44	14.99	7.95	10.25	14.81	12.44	9.48	13.03	12.37	20.47	10.46	20.79	7.06	9.8	8.97	8.84	8.14	12.22	8.98	8.91	9.49	10.45	17.93	11.87	8.77	12.99	9.71	9.5	13.88	16.82	13.71	19.34	17.29		772.27	7.06263	20.7854	12.8712	3.68412	1.5573		10.4816	17.2837	10.8784	17.9868	18.7036	14.3654	13.9	12.5749	12.8535	15.3201	12.6127	14.5524	18.1753	16.0216	16.527	13.5985	11.5287	14.1611	15.8475	11.1891	13.3131	12.7653	14.154	12.1853	27.141	11.9757	14.8223	9.30752	14.1261	11.6693	13.4687	26.6772	23.9969	14.5522	23.0448	8.87568	28.5752	11.9788	21.2956	12.1679	18.9662	15.9898	20.79	16.2805	17.287	14.6045	13.8943	18.6092	18.1761	27.7963	13.9938	21.1496	25.7506	21.3064	13.1819	13.0554	23.9935	15.4267	23.961	27.2439		996.111	8.87568	28.5752	16.6019	5.06093	1.68684
NC_002516.2	2056	3159	+	ID=cds-NP_064722.1;Parent=gene-PA0002;Dbxref=GenBank:NP_064722.1,GeneID:879244;Name=NP_064722.1;Note=Product name confidence: class 2 (High similarity to functionally studied protein);gbkey=CDS;gene=dnaN;locus_tag=PA0002;product=DNA polymerase III subunit beta;protein_id=NP_064722.1;transl_table=11	CDS	PA0002	DNA polymerase III subunit beta	5.37	11.64	9.06	10.62	10.03	7.17	10.85	11.56	7	8.6	6.77	8.25	8.87	10.07	6.6	6.79	4.39	7.94	6.95	11.69	5.74	5.21	4.17	4.44	8.55	6.13	7.59	4.21	5.92	3.91	9.37	9.26	7.97	7.44	7.46	9.04	8.97	3.87	11.17	4.9	5.95	5.66	5.89	4.52	3.35	3.76	3.19	4.47	5.76	6.22	5.95	4.31	4.08	3.4	2.2	5.84	5.55	5.51	5.33	4.77		401.236	2.2009	11.6886	6.68727	2.41454	2.40894		3.39489	7.53821	5.77689	6.47272	6.3793	5.46681	5.26837	5.84253	6.18334	6.96241	3.07792	4.23556	4.07929	5.54095	6.35345	4.30618	4.38891	5.31514	5.06112	4.01506	6.44286	4.46614	4.795	3.53285	7.71294	3.87952	4.58414	4.38357	3.53692	4.74514	4.24973	6.23477	9.03895	4.86082	9.47154	2.46133	6.85841	2.9979	8.27483	2.29946	8.1833	4.56522	5.56659	5.93104	4.55702	3.31961	3.64198	5.45874	6.4659	9.13692	7.2959	7.65346	10.4354	6.4848	5.22462	5.68128	9.06846	8.48923	7.29261	10.928		345.866	2.29946	10.928	5.76443	1.97391	2.24866
NC_002516.2	3169	4278	+	ID=cds-NP_064723.1;Parent=gene-PA0003;Dbxref=GenBank:NP_064723.1,GeneID:879229;Name=NP_064723.1;Note=Product name confidence: class 2 (High similarity to functionally studied protein);gbkey=CDS;gene=recF;locus_tag=PA0003;product=DNA replication and repair protein RecF;protein_id=NP_064723.1;transl_table=11	CDS	PA0003	DNA replication and repair protein RecF	7.19	14.28	10.75	15.75	12.29	10.62	14.51	8.28	11.39	9.37	11.59	9.04	14.28	15.75	10.64	7.33	4.68	8.4	8.75	6.58	9.07	10.92	5.62	4.57	9.35	5.44	7.8	6.15	9.09	4.73	8.08	12.79	13.77	10.3	10.97	12.2	13.28	3.68	12.61	6.42	9.68	7.14	7.53	5.32	10	7.72	5.64	5.82	5.47	12.11	6.34	6.53	7.38	4.96	4.29	6.64	4.52	6.73	8.44	7.93		528.519	3.68181	15.7473	8.80865	3.15222	2.09662		5.67004	10.9528	10.0718	13.2927	9.87699	6.95735	12.0249	7.84129	6.46052	6.70494	7.99682	7.79054	10.7994	9.99669	8.8135	12.7796	2.64371	11.6301	6.33462	9.18471	10.3514	6.34571	7.8917	7.0275	11.7964	7.25407	6.21213	6.35296	7.91504	6.43567	7.16063	12.8504	15.2241	11.9197	13.3909	2.84654	12.3309	4.13787	12.3451	5.93392	15.7119	10.0487	10.1872	9.35204	8.86483	9.7108	7.67435	6.50377	8.67572	14.9359	10.5028	9.90246	21.1731	9.10553	6.86436	8.66849	10.1773	10.6997	14.7097	16.9878		574.002	2.64371	21.1731	9.5667	3.42307	3.0016
NC_002516.2	4275	6695	+	ID=cds-NP_064724.1;Parent=gene-PA0004;Dbxref=GenBank:NP_064724.1,GeneID:879230;Name=NP_064724.1;Note=Product name confidence: class 2 (High similarity to functionally studied protein);gbkey=CDS;gene=gyrB;locus_tag=PA0004;product=DNA gyrase subunit B;protein_id=NP_064724.1;transl_table=11	CDS	PA0004	DNA gyrase subunit B	7.18	11.79	11.62	9.63	11.04	7.76	11.86	5.46	7.62	8.85	7.73	7.78	9.25	10.31	8.19	6.92	3.68	7.97	4.45	11.29	5.64	7.05	4.24	4.01	7.66	4.75	5.8	4.43	6.72	3.14	5.67	8.48	8.71	8.01	8.41	8.6	9.95	4.43	10.39	5.43	6.5	5.49	5.59	5.28	3.5	4.35	3.78	4.05	4.62	6.59	5.76	5.71	5.07	4.23	3.86	6.13	5.46	4.68	6.23	6.09		404.854	3.13632	11.8627	6.74756	2.3446	1.91928		5.75427	6.33696	7.25213	5.27466	7.13761	5.46834	6.49888	4.65442	6.46529	4.53561	4.58306	5.10645	6.72953	4.99469	6.70939	6.74612	3.29806	7.72139	5.47159	6.40817	6.91395	3.855	4.78963	4.49225	8.99203	5.37806	6.08833	4.16924	5.61624	3.79373	5.19818	8.97466	9.8082	7.64338	9.10227	2.40139	8.34803	2.65045	8.10692	3.82589	9.47519	5.90408	7.20911	5.64011	5.134	4.83815	6.16459	4.3821	7.84416	9.36437	6.33298	6.59919	9.32693	5.65335	6.23563	4.7104	9.52797	8.20955	7.08611	10.2988		377.231	2.40139	10.2988	6.28719	1.86401	2.10053
NC_002516.2	7018	7791	-	ID=cds-NP_064725.1;Parent=gene-PA0005;Dbxref=GenBank:NP_064725.1,GeneID:877576;Name=NP_064725.1;Note=Product name confidence: class 1 (Function experimentally demonstrated in P. aeruginosa);gbkey=CDS;gene=lptA;locus_tag=PA0005;product=lysophosphatidic acid acyltransferase;protein_id=NP_064725.1;transl_table=11	CDS	PA0005	lysophosphatidic acid acyltransferase	5.41	8.61	9.5	8.62	8.72	6.42	6.98	6.67	6.92	6.66	4.48	5.09	5.55	8.57	8.49	3.94	1.68	7.11	4.74	3.07	3.65	5.04	1.12	2.49	4.28	3.58	3.39	2.03	4.41	2.79	4.49	7.13	4.52	5.91	5.46	10.7	8.01	6.22	8.98	3.44	5.01	2.69	3.34	5.08	3.73	4.91	3.44	1.96	3.21	3.53	4.08	4.63	2.95	3.12	1.81	2.16	4.67	3.38	6.05	4.56		299.226	1.11508	10.6973	4.9871	2.21283	3.26203		2.8323	5.89032	4.94394	3.84684	4.69029	3.85688	3.85363	1.80727	3.74167	3.38911	3.13587	3.47588	5.04842	6.98437	3.73621	4.95334	2.20428	4.65707	3.24448	5.53601	3.78764	3.64017	3.09401	1.35668	5.91585	4.98022	4.98569	2.59034	3.6035	4.04338	3.06647	6.0001	6.68165	3.34709	4.35439	0.816449	6.47153	4.71241	10.5119	1.77289	6.1914	2.56195	4.86983	3.92038	4.97054	3.71369	1.93703	3.48753	4.0893	6.45173	5.93356	2.02874	6.54921	2.90185	4.41611	4.23594	6.55483	2.8184	4.53664	8.8905		258.62	0.816449	10.5119	4.31033	1.76489	3.68652
NC_002516.2	7803	8339	-	ID=cds-NP_064726.1;Parent=gene-PA0006;Dbxref=GenBank:NP_064726.1,GeneID:879245;Name=NP_064726.1;Note='Product name confidence: class 4 (Homologs of previously reported genes of unknown function%2C or no similarity to any previously reported sequences)';gbkey=CDS;locus_tag=PA0006;product=D-glycero-beta-D-manno-heptose-1%2C7-bisphosphate 7-phosphatase;protein_id=NP_064726.1;transl_table=11	CDS	PA0006	D-glycero-beta-D-manno-heptose-1%2C7-bisphosphate 7-phosphatase	7.8	13.32	13.24	17.91	15.69	13.38	13.22	14.5	13.9	13.98	6.46	6.18	13.25	15.14	15.68	8.78	6.93	14.76	9.57	16.44	14.06	11.1	6.61	7.83	10.61	6.38	7	4.61	10.14	4.01	15	20.38	10.66	4.73	11.07	13.11	19.5	6.26	10.39	6.88	6.39	5.67	4.82	9.16	12.84	7.08	9.03	7.92	7.89	12.24	13.95	11.31	12.28	10.71	7.48	5.62	9.76	9.47	12.13	14.66		640.883	4.01498	20.3774	10.6814	3.92984	2.34351		5.13582	14.1499	11.0382	14.1695	8.9236	12.5684	13.886	13.3139	12.5837	9.88332	6.58607	14.3141	15.9096	12.4511	13.6347	6.28272	6.98966	16.0786	10.0543	10.7307	10.9626	11.1493	10.7967	10.8946	19.2974	11.6446	15.1968	6.8234	9.08928	11.4024	7.91458	17.6052	23.7372	12.7499	21.0815	4.00106	13.4492	8.30157	16.7461	5.87729	16.5312	8.61618	13.4278	7.73241	11.8486	12.5788	11.9291	7.59853	13.6692	22.6899	13.5521	18.5194	23.7421	12.5477	12.465	9.02542	12.2191	10.6823	13.1711	21.8009		751.752	4.00106	23.7421	12.5292	4.48327	2.569
NC_002516.2	8671	10377	+	ID=cds-NP_064727.1;Parent=gene-PA0007;Dbxref=GenBank:NP_064727.1,GeneID:877575;Name=NP_064727.1;Note='Product name confidence: class 4 (Homologs of previously reported genes of unknown function%2C or no similarity to any previously reported sequences)';gbkey=CDS;locus_tag=PA0007;product=hypothetical protein;protein_id=NP_064727.1;transl_table=11	CDS	PA0007	hypothetical protein	0.93	1.52	1.34	1.73	1.79	0.54	1.12	0.77	1.13	0.95	0.72	0.36	0.91	1.86	1.08	0.65	0.2	0.44	0.86	0.9	0.45	0.12	0.22	0.41	1.59	0.57	0.91	0.18	0.94	0.33	0.97	0.85	1.3	0.99	0.76	1.81	1.5	0.32	2.06	0.6	1.4	0.19	0.7	0.41	0.73	0.62	0.28	0.18	0.43	1.38	1.16	0.43	0.29	0.39	0.55	1.18	0.95	0.36	1.14	0.51		49.9641	0.120386	2.06482	0.832735	0.493189	4.10028		0.662835	0.932672	1.23075	0.697704	0.680545	0.608284	0.611569	0.637363	0.646314	0.214425	0.568755	0.600404	1.62952	1.66679	1.29761	0.808553	0.159917	0.294648	1.10335	0.77902	0.332403	0.618957	0.51686	0.351518	1.22355	0.401452	0.741196	0.567014	0.571874	0.637696	0.711378	1.16598	0.938763	0.433618	1.01251	0.3702	1.5013	0.158277	1.83966	0.401939	1.01249	0.968049	1.05605	0.280675	0.173368	0.841944	0.718611	0.220652	1.65694	0.936125	1.15896	0.52565	0.629913	0.328944	0.584028	0.668066	1.26811	0.567972	0.61711	1.36118		45.902	0.158277	1.83966	0.765034	0.40943	3.53892
NC_002516.2	10434	12488	-	ID=cds-NP_064728.1;Parent=gene-PA0008;Dbxref=GenBank:NP_064728.1,GeneID:878214;Name=NP_064728.1;Note=Product name confidence: class 2 (High similarity to functionally studied protein);gbkey=CDS;gene=glyS;locus_tag=PA0008;product=glycine--tRNA ligase subunit beta;protein_id=NP_064728.1;transl_table=11	CDS	PA0008	glycine--tRNA ligase subunit beta	4.77	7.04	8.33	7.38	7.05	6.05	5.21	3.33	4.02	4.93	3.64	4.62	6.48	5.64	4.55	2.7	1.73	3.18	5	9.91	3.12	2.7	2.43	3.37	4.05	3.89	3.04	3.72	3.85	2.33	3.03	5.46	4.41	3.96	4.11	4.63	4.33	4.33	7.81	2.76	4.1	4.25	3.81	3.79	3.57	3.18	1.1	3.4	2.24	4.24	3.55	3.38	1.26	2.15	1.68	2.94	3.59	2.51	3.53	3.29		244.445	1.10428	9.91491	4.07408	1.7086	3.16649		2.27118	4.36666	5.54978	3.18754	3.92177	3.18955	2.54002	2.04209	4.02649	2.43422	2.63217	2.15077	3.51285	3.73824	2.48508	1.86564	1.52761	2.28434	2.81498	4.09829	2.6921	2.05656	2.14667	2.26293	3.83087	3.37637	3.57094	1.00927	2.23943	2.54921	1.82645	2.98629	5.63575	4.18718	3.40626	1.41454	2.49414	2.20218	5.70732	1.5692	3.97577	3.29688	4.34622	2.52573	3.1322	2.8674	2.05605	2.74929	3.34257	6.94979	4.05708	4.18441	2.20509	2.80071	3.49984	3.50302	6.28727	5.18969	4.39377	4.34875		193.514	1.00927	6.94979	3.22524	1.23577	2.78365
NC_002516.2	12488	13435	-	ID=cds-NP_064729.1;Parent=gene-PA0009;Dbxref=GenBank:NP_064729.1,GeneID:878095;Name=NP_064729.1;Note=Product name confidence: class 2 (High similarity to functionally studied protein);gbkey=CDS;gene=glyQ;locus_tag=PA0009;product=glycine--tRNA ligase subunit alpha;protein_id=NP_064729.1;transl_table=11	CDS	PA0009	glycine--tRNA ligase subunit alpha	8.01	14.58	11.18	7.4	14.83	15.06	11.51	10.59	10.19	4.58	8.21	6.92	11.96	10.06	8.56	8.39	3.74	12.78	8.78	6.09	9.17	11.71	6.27	6.37	11.48	7.4	7.79	4.11	8.04	4.05	5.02	11.45	10.81	7.86	9.22	7.92	8.34	8.81	8.88	4.89	6.06	5.32	6.02	3.63	8	6.53	4.54	5.77	5.94	10.13	8.11	5.02	8.19	6.59	5.62	5.3	10.43	9.34	11.39	13.8		498.779	3.6311	15.0563	8.31299	2.88403	2.05189		8.20547	12.0611	11.3972	10.9578	9.26718	12.1167	14.4731	9.18125	8.58283	9.78122	8.33925	8.311	13.9024	8.55365	10.4494	6.956	4.7512	10.0805	7.01978	8.57223	4.93792	8.35886	11.0352	6.48778	10.338	6.77688	7.34042	3.50051	10.7387	6.38718	7.21979	11.5472	19.1319	12.395	15.2234	2.7997	8.72427	9.33369	12.1962	8.32306	12.5961	11.1558	17.2005	7.49666	11.3162	8.33817	7.47618	9.00577	13.6391	19.2792	8.49649	10.6481	15.7984	12.5865	6.08437	6.99209	16.7687	13.6361	16.5091	16.5913		617.37	2.7997	19.2792	10.2895	3.67488	2.78371
NC_002516.2	13540	14091	+	ID=cds-NP_248700.1;Parent=gene-PA0010;Dbxref=GenBank:NP_248700.1,GeneID:878076;Name=NP_248700.1;Note=Product name confidence: class 2 (High similarity to functionally studied protein);gbkey=CDS;gene=tag;locus_tag=PA0010;product=DNA-3-methyladenine glycosidase I;protein_id=NP_248700.1;transl_table=11	CDS	PA0010	DNA-3-methyladenine glycosidase I	1.72	2.36	1.09	1.02	2.27	1.33	1.15	0	0.95	1.31	0.28	1.12	1.28	2.14	1.49	1.01	0	1.35	2.07	8.61	0.55	0	0	0	0.62	0	0.77	0.54	0.26	0.34	0.33	0.98	0.31	0.61	1.56	1.4	1.03	1.32	1.77	0.62	1.08	0.29	0.48	0.51	0.68	0.96	0	0.55	1.06	1.87	0.24	0.8	0.45	0.3	0.34	0.91	0	0.56	0.62	1.12		58.4002	0	8.61268	0.973336	1.1777			0.768655	0.786596	1.63112	0.479461	0.789192	0.235131	0.540346	0.281568	0.499664	0.663086	0.753777	0.464171	0.719874	1.03087	1.11464	0	0.247263	0.303722	0.909864	2.14136	2.31282	0	0.685001	0.271757	0.582109	0.310362	0.687621	0	0.757911	0.246501	0.199987	0.600942	0.527822	1.67614	0.939326	1.1448	1.4772	0.978907	0.258588	0.497181	1.70782	0	0.296885	0.867957	0.804181	0.520724	0.987656	0.454895	0.975985	1.80929	3.58395	1.89643	2.78277	1.01722	0.774018	2.32416	0.980374	1.17093	0.817862	1.94276		54.2312	0	3.58395	0.903854	0.72073
NC_002516.2	14235	15122	+	ID=cds-NP_248701.1;Parent=gene-PA0011;Dbxref=GenBank:NP_248701.1,GeneID:877921;Name=NP_248701.1;Note='Product name confidence: class 3 (Function proposed based on presence of conserved amino acid motif%2C structural feature or limited sequence similarity to an experimentally studied gene)';gbkey=CDS;locus_tag=PA0011;product=lipid A biosynthesis lauroyl acyltransferase;protein_id=NP_248701.1;transl_table=11	CDS	PA0011	lipid A biosynthesis lauroyl acyltransferase	4.36	4.03	2.71	3.64	4.31	5.6	5.25	5.71	2.77	4.48	5.73	3.83	3.65	2.95	4.39	5.83	3.12	6.51	3.12	8.41	2.92	3.24	2.59	2.76	5.74	2.57	3.52	3.04	2.94	1.06	2.68	3.67	4.42	2.86	5.33	3.31	4.17	2.66	4.63	3	1.85	1.8	2.84	3.48	2.26	2.99	2.29	1.54	4.28	4.49	3.7	3.63	4.16	3.19	2.1	1.89	3.16	2.6	2.83	6.28		218.883	1.05564	8.41316	3.64806	1.37248	2.99453		3.50396	3.58574	5.23869	2.53337	3.107	3.9464	3.19096	6.126	4.34843	4.25928	3.59232	2.74112	4.62406	2.88366	4.01873	3.62665	3.53519	4.1536	5.09032	3.82696	2.3163	2.77625	4.9678	2.53395	5.97055	3.4727	2.27968	3.73704	4.55429	1.37907	3.35654	7.28439	9.35101	4.89706	9.73175	1.5656	6.36221	1.82553	3.69712	3.09058	4.42341	3.72176	5.5365	5.57526	5.33223	4.04617	3.99066	2.40357	6.37028	6.07335	3.50092	7.41	7.78423	8.53643	5.61338	3.69213	5.4848	4.18528	2.37254	13.4855		272.62	1.37907	13.4855	4.54367	2.15354	3.28964
NC_002516.2	15207	15473	+	ID=cds-NP_248702.1;Parent=gene-PA0012;Dbxref=GenBank:NP_248702.1,GeneID:877795;Name=NP_248702.1;Note='Product name confidence: class 4 (Homologs of previously reported genes of unknown function%2C or no similarity to any previously reported sequences)';gbkey=CDS;locus_tag=PA0012;product=hypothetical protein;protein_id=NP_248702.1;transl_table=11	CDS	PA0012	hypothetical protein	11.55	7.92	7.22	7.36	6.52	11.04	9.53	7.73	8.55	14.23	5.77	8.67	12.66	14.7	10	4.16	1.95	4.19	5.5	5.09	5.14	3.85	5.75	11.8	7.01	3.67	10.1	1.68	5.98	2.11	6.17	5.42	9.6	4.44	10.2	12.75	8.54	4.08	6.6	8.04	6.71	3	5.47	5.26	7.98	3.31	4.69	5.69	3.83	4.98	7.38	4.93	9.23	6.24	4.2	5.65	4.98	7.5	6.85	7.89		413.041	1.68465	14.7029	6.88401	2.96046	3.12557		2.11884	7.04696	6.18238	6.93871	4.89476	5.83337	5.58559	4.07483	6.71458	6.85438	6.23348	7.67707	7.4414	7.45936	6.91328	5.16929	1.02239	9.4188	3.29187	2.76693	6.64106	2.6381	4.7206	4.49468	7.22077	8.98305	5.68639	1.03573	5.74536	4.07696	4.54803	11.1816	11.4579	9.35628	7.76791	0.946714	7.19866	10.119	12.8306	3.59758	10.5923	9.90238	5.52406	4.187	4.98773	3.76793	4.59427	7.99389	8.57551	11.9698	12.1728	11.202	12.6569	7.88634	4.80065	3.73723	6.58723	6.05199	10.1452	17.4048		408.625	0.946714	17.4048	6.81042	3.2733	4.20041
NC_002516.2	15620	16273	+	ID=cds-NP_248703.1;Parent=gene-PA0013;Dbxref=GenBank:NP_248703.1,GeneID:877634;Name=NP_248703.1;Note='Product name confidence: class 4 (Homologs of previously reported genes of unknown function%2C or no similarity to any previously reported sequences)';gbkey=CDS;locus_tag=PA0013;product=hypothetical protein;protein_id=NP_248703.1;transl_table=11	CDS	PA0013	hypothetical protein	3.14	2.49	7	3.22	8.52	3.38	1.94	2.3	4.83	3.87	3.3	1.18	4.52	6.86	4.71	1.41	0.79	3.42	2.5	5.71	3.5	2.51	0.29	0.27	4.16	1.75	1.74	4.13	2.22	1.43	1.68	2.21	3.66	2.59	4.16	4.73	4.36	2.22	4.49	1.05	2.28	2.2	2.43	1.29	1.82	2.43	0.72	1.86	0.89	3.16	5.02	3.13	0.75	1.78	2	3.07	2.26	1.41	3.15	1.33		171.264	0.267747	8.5153	2.8544	1.67033	4.99112		1.29755	3.09827	2.75345	1.21405	3.1085	3.37381	2.50839	2.37654	2.53041	3.17146	2.75693	3.13422	1.01267	3.26286	3.01055	3.75182	1.25219	0.769058	1.15194	2.71108	2.38591	1.61554	0.770888	2.52311	3.68491	2.35761	2.70843	1.9028	2.34558	3.745	2.86954	3.0433	4.23226	1.13178	3.96413	0.579754	4.27477	2.27214	4.58342	1.46874	2.88292	2.27403	3.75872	2.44196	2.26253	1.53829	1.66724	2.87961	1.02971	4.88674	2.80892	3.65865	3.75801	4.29287	2.17767	2.3976	1.65494	2.71784	5.52245	3.8261		159.142	0.579754	5.52245	2.65237	1.10183	3.25179
NC_002516.2	16335	16607	-	ID=cds-NP_248704.1;Parent=gene-PA0014;Dbxref=GenBank:NP_248704.1,GeneID:879294;Name=NP_248704.1;Note='Product name confidence: class 4 (Homologs of previously reported genes of unknown function%2C or no similarity to any previously reported sequences)';gbkey=CDS;locus_tag=PA0014;product=hypothetical protein;protein_id=NP_248704.1;transl_table=11	CDS	PA0014	hypothetical protein	2.9	4.77	3.97	5.66	4.08	3.37	2.33	4.12	4.5	1.33	5.08	3.39	8.26	4.11	2.26	1.36	0	2.05	3.59	9.95	1.68	3.76	0	0	5.61	1.79	3.64	0.55	2.66	0.69	3.35	4.64	1.25	3.1	3.15	7.94	7.31	2	5.02	3.15	1.64	1.76	1.46	2.06	0.46	2.59	2.29	1.11	1.61	2.16	3.37	0.54	2.71	1.83	2.74	0.61	3.24	0.56	3.77	1.82		176.673	0	9.95123	2.94455	2.05838			4.14454	4.77144	5.49682	5.81675	7.44674	8.55775	3.82398	1.70797	2.02062	3.57532	3.55628	4.69271	3.39633	1.0422	5.85983	3.93219	2.4998	4.29884	1.37979	2.16489	1.55883	4.51521	4.15517	2.19795	0.588506	3.76527	2.78071	4.05188	2.0433	1.99368	2.02185	7.29055	4.26898	2.03348	5.06479	2.31477	7.2538	1.97933	2.09144	2.01058	2.87764	3.63178	4.80235	4.09498	2.71006	3.68512	3.99404	0.919788	3.94684	4.39001	4.65857	2.73896	8.44004	2.57101	3.1301	6.26587	3.46902	2.95949	4.40987	7.85643		225.717	0.588506	8.55775	3.76195	1.86678	3.8621
NC_002516.2	16900	17217	-	ID=cds-NP_248705.1;Parent=gene-PA0015;Dbxref=GenBank:NP_248705.1,GeneID:879251;Name=NP_248705.1;Note='Product name confidence: class 4 (Homologs of previously reported genes of unknown function%2C or no similarity to any previously reported sequences)';gbkey=CDS;locus_tag=PA0015;product=hypothetical protein;protein_id=NP_248705.1;transl_table=11	CDS	PA0015	hypothetical protein	4.48	3.07	3.79	7.51	9.19	2.9	4.67	1.77	1.1	2.84	5.33	4.86	3.99	3.53	3.23	4.07	4.36	6.45	4.11	16.02	3.84	3.23	2.41	4.96	2.67	3.59	3.12	4.71	4.11	3.54	4.03	3.98	3.22	3.2	2.25	3.41	3.14	0	4.93	1.62	4.22	2.52	4.17	3.53	2.37	2.78	0.98	2.87	1.38	8.36	3.72	8.29	1.16	4.19	2.94	5.8	4.18	2.91	4.67	3.9		238.141	0	16.0182	3.96902	2.33435			3.55805	2.73082	2.83138	2.91295	3.65312	2.44892	0.937958	3.42132	5.20405	3.45305	3.48918	9.2659	4.58184	6.71041	1.54788	4.8225	1.28763	2.10886	4.34332	1.39391	1.33824	3.32252	7.13435	1.88692	7.5784	3.23245	5.17229	3.04369	6.13955	4.27888	3.12433	10.4314	3.20677	3.49144	5.9786	2.78209	5.12838	4.24809	4.4887	4.31515	3.4586	3.11785	3.09208	6.02657	3.25719	4.97144	3.00024	3.15852	4.23541	8.79383	3.1106	1.8811	9.66093	10.153	3.13502	2.68959	5.53079	2.54069	7.09843	8.43084		258.368	0.937958	10.4314	4.30613	2.28771	3.47527
NC_002516.2	17366	18739	-	ID=cds-NP_248706.1;Parent=gene-PA0016;Dbxref=GenBank:NP_248706.1,GeneID:879255;Name=NP_248706.1;Note=Product name confidence: class 2 (High similarity to functionally studied protein);gbkey=CDS;gene=trkA;locus_tag=PA0016;product=potassium transporter inner membrane associated protein;protein_id=NP_248706.1;transl_table=11	CDS	PA0016	potassium transporter inner membrane associated protein	3.57	4.98	5.26	5.47	5.83	4.36	5.94	2.05	2.94	2.7	2.69	2.3	5.74	4.97	2.17	3.5	0.76	1.49	4.51	6.18	2.44	2.17	0.63	2.17	2.17	2.02	3.1	2.02	2.32	1.5	2.94	4.21	4.1	3.7	3.34	3.04	3.78	1.52	6.27	2.69	3.04	1.87	3.14	2.2	3.24	1.93	1.88	2.1	1.54	3.76	2.73	1.23	1.66	1.58	0.54	1.65	1.45	2.86	2.66	2.17		176.735	0.544125	6.27061	2.94558	1.44354	3.5266		1.02935	3.3708	4.36865	3.61166	2.8535	2.36158	1.8452	1.75334	2.51592	1.33196	2.2712	2.28437	3.47049	3.72735	5.41842	2.62289	1.63906	2.74544	2.96997	3.44114	2.2713	3.46035	1.46772	2.4565	4.20949	1.99499	5.89332	2.01267	2.38516	1.73304	1.28551	3.50068	3.76711	2.9629	3.08186	2.20762	2.41622	1.0815	3.5841	2.09728	4.05949	1.92426	2.86254	2.73147	2.90769	2.51039	2.28153	2.3301	1.66642	3.99782	2.10834	1.03399	3.74519	2.09442	1.81393	3.16429	3.44629	1.88167	3.83336	2.9919		162.887	1.02935	5.89332	2.71478	1.01154	2.51735
NC_002516.2	18767	20071	-	ID=cds-NP_248707.1;Parent=gene-PA0017;Dbxref=GenBank:NP_248707.1,GeneID:879297;Name=NP_248707.1;gbkey=CDS;locus_tag=PA0017;product=Ribosomal RNA small subunit methyltransferase B;protein_id=NP_248707.1;transl_table=11	CDS	PA0017	Ribosomal RNA small subunit methyltransferase B	1.21	1.5	2.59	1.88	3.52	1.2	1.22	1.29	0.61	2.29	1	0.83	1.62	2.36	0.24	0.85	0.13	0.43	0.88	1.82	0.82	1.5	0.66	1.21	0.85	0.63	0.65	0.29	0.89	0.43	1.54	0.83	1.7	1.82	0.22	1.9	1.04	0.63	1.8	0.72	0.69	0.37	1.42	1.02	1.3	0.54	0.18	0.23	1.06	1.36	0.96	1.07	0.43	0.64	0.29	0.6	0.96	0.65	1.05	0.47		62.8546	0.132662	3.52064	1.04758	0.659547	4.73001		0.216755	0.887256	0.804937	1.31824	1.224	0.397832	0.45712	0.17865	0.317028	0.373971	0.903377	0.93261	0.456748	1.19913	0.990109	0.411298	0.0522946	0.578119	0.914048	0.905772	0.597848	1.0795	0.482912	0.862127	0.492451	0.525118	0.872567	0.423817	0.587744	0.260667	0.253777	1.27096	0.613972	0.425394	0.860869	0.387391	0.937256	0.465825	1.14849	0.315453	0.481592	0.506501	0.879052	1.52973	0.340159	0.660781	0.417767	0.913973	1.3417	1.14796	1.24526	1.08866	0.882809	0.806764	0.491101	0.273081	1.4514	0.309556	1.15315	1.78049		44.0849	0.0522946	1.78049	0.734749	0.388854	5.08947
NC_002516.2	20068	21012	-	ID=cds-NP_248708.1;Parent=gene-PA0018;Dbxref=GenBank:NP_248708.1,GeneID:879258;Name=NP_248708.1;Note=Product name confidence: class 2 (High similarity to functionally studied protein);gbkey=CDS;gene=fmt;locus_tag=PA0018;product=methionyl-tRNA formyltransferase;protein_id=NP_248708.1;transl_table=11	CDS	PA0018	methionyl-tRNA formyltransferase	1.17	0.69	2.42	1.93	2.43	0.97	1.12	1.29	1.02	0.96	1.55	0.9	1.12	1.38	1.96	0.59	0.55	0.49	0.69	0.72	1.29	0.87	0.41	1.39	0.36	1.47	0.68	0.95	0.31	0.2	1.16	0.57	1.63	1.17	1.06	1.88	1.21	1.35	0.83	0.18	1.34	1.19	1.75	0.89	0.4	0.19	0	0.56	0.77	1.41	0.56	0.62	0.65	0.71	0.2	0.18	1.64	0.98	1.57	1.12		59.6281	0	2.43092	0.993802	0.550498			0.448992	0.612629	2.85835	2.73064	1.07564	0.892753	1.65706	0.328943	0.291867	0.387327	0.807219	0.813404	2.45291	1.05378	1.23707	0.243421	0.577731	0.177412	1.19582	1.25083	1.35098	0.372684	0.666879	0	0.93507	1.26903	1.20497	0.438953	1.18058	0.287975	0.233636	1.05308	1.38742	0.489541	1.09737	0.401227	1.04777	0.571806	1.13286	0.508229	1.66264	0.52459	1.30064	0.675996	1.09607	1.06459	0.865375	0.930008	1.1402	0.634113	0.747672	1.58251	1.46294	0.817009	1.35638	0.90507	1.36007	1.19695	1.59245	0.567409		58.2065	0	2.85835	0.970109	0.572739
NC_002516.2	21067	21573	-	ID=cds-NP_248709.1;Parent=gene-PA0019;Dbxref=GenBank:NP_248709.1,GeneID:879306;Name=NP_248709.1;Note=Product name confidence: class 2 (High similarity to functionally studied protein);gbkey=CDS;gene=def;locus_tag=PA0019;product=peptide deformylase;protein_id=NP_248709.1;transl_table=11	CDS	PA0019	peptide deformylase	19.03	25.98	33.03	17.45	20.6	19.98	35.53	17.95	27.03	17.12	19.15	15.53	29.04	24.33	19.85	16.05	6.83	17.47	17.06	40.86	17.15	17.83	16.64	12.61	16.77	14.64	11.62	9.17	19.19	11.46	14.44	24.97	19.54	14.87	15.83	20.91	31.47	9.67	27.81	9.15	26.05	11.37	13.35	10.81	13.11	6.62	12.04	6.74	10.09	20.98	17.89	9.24	13.13	12.16	12.53	13.22	12.37	10.64	13.75	18.71		1040.41	6.62376	40.8574	17.3402	7.21397	2.62488		14.7849	15.13	22.1987	10.9623	14.0342	14.4641	18.9728	17.7804	16.5924	9.62587	8.8907	12.8869	22.2068	17.3968	15.1697	14.0652	6.73022	8.92835	12.3828	19.8171	18.606	14.9349	10.6898	10.6516	22.0237	18.585	11.9784	8.4544	13.2029	9.93004	8.70951	21.9184	28.4462	16.2417	22.8403	7.2292	25.6181	10.2583	27.1686	6.90169	25.8767	13.0372	22.4649	18.2699	12.2578	11.6223	17.7427	12.1341	24.7057	23.2446	17.0018	17.4029	34.5392	16.4742	13.4835	14.3392	25.4839	13.8641	19.2932	28.9076		989.554	6.73022	34.5392	16.4926	6.19649	2.35951
NC_002516.2	21712	22737	+	ID=cds-NP_248710.1;Parent=gene-PA0020;Dbxref=GenBank:NP_248710.1,GeneID:879309;Name=NP_248710.1;Note='Product name confidence: class 4 (Homologs of previously reported genes of unknown function%2C or no similarity to any previously reported sequences)';gbkey=CDS;locus_tag=PA0020;product=hypothetical protein;protein_id=NP_248710.1;transl_table=11	CDS	PA0020	hypothetical protein	11.87	16.64	15.38	18.47	20.76	17.41	19.21	13.17	11.47	11.81	12.31	9.93	15.93	16.22	10.01	7.93	6.07	9.81	8.27	23.83	8.62	9.81	3.55	5.97	10.28	7.32	9.82	7.45	8.77	4.2	10.53	14.81	12.49	9.08	15.92	12.97	17.08	7.79	17.94	9.04	13.09	9.52	9.18	7.81	5.87	7.32	5.49	4.88	8.41	12.81	13.2	6.71	9.25	7.63	5.28	8	9.21	6.16	8.91	10.15		648.867	3.55172	23.8306	10.8144	4.3982	2.74622		9.23584	10.5799	7.7518	10.0603	11.181	8.98175	7.99459	6.66542	8.87122	6.89713	6.35347	7.74161	8.77882	8.7353	11.2742	7.17453	4.52303	10.1312	11.3813	11.2328	7.18944	7.38013	4.66815	6.43318	9.55203	8.68287	8.75544	4.85159	7.88345	5.70267	5.37978	15.1957	20.1622	11.5429	11.7919	4.68098	10.8994	7.89995	16.4166	7.35595	15.9263	7.08657	8.78501	7.47154	7.3552	7.28404	9.0333	7.09743	10.7644	20.2471	13.4975	12.2436	20.8105	9.03009	7.35695	7.91936	13.8456	9.2921	10.2671	16.5494		579.833	4.52303	20.8105	9.66388	3.74026	2.20195
NC_002516.2	22872	23960	+	ID=cds-NP_248711.1;Parent=gene-PA0021;Dbxref=GenBank:NP_248711.1,GeneID:880730;Name=NP_248711.1;Note='Product name confidence: class 4 (Homologs of previously reported genes of unknown function%2C or no similarity to any previously reported sequences)';gbkey=CDS;locus_tag=PA0021;product=hypothetical protein;protein_id=NP_248711.1;transl_table=11	CDS	PA0021	hypothetical protein	0	0.15	0.44	0.26	0.06	0	0.39	0	0	0	0	0	0.13	0.69	0	0	0	0	0	0.01	0	0.19	0	0	0	0	0	0	0	0	0	0.25	0	0.16	0.26	0	0	0	0	0.16	0	0.44	0	0.13	0	0.32	0	0.14	0	0	0	0	0	0.31	0	0	0	0.14	0.1	0.34		5.07371	0	0.686635	0.0845618	0.148048			0	0	0.275598	0	0.133344	0.47674	0.273894	0	0	0	0.0636799	0	0.0608158	0.391903	0	0	0	0	0.1153	0	0	0	0	0	0.147532	0	0.232364	0	0	0	0.101371	0.30461	0	0	0	0	0.106967	0	0	0	0	0.151741	0	0	0.135876	0.263948	0	0	0	0.183421	0	0.137325	0	0.128904	0	0	0	0	0.138188	0.164126		3.98765	0	0.47674	0.0664608	0.110639
NC_002516.2	24001	24558	+	ID=cds-NP_248712.1;Parent=gene-PA0022;Dbxref=GenBank:NP_248712.1,GeneID:880711;Name=NP_248712.1;gbkey=CDS;locus_tag=PA0022;product=threonylcarbamoyl-AMP synthase;protein_id=NP_248712.1;transl_table=11	CDS	PA0022	threonylcarbamoyl-AMP synthase	7.37	11.37	14.68	14.84	14.6	4.62	7.98	6.05	4.72	5.19	5.25	4.98	12.37	15.08	4.05	4.31	1.86	5.68	9.07	6.09	5.47	5.16	2.06	2.82	2.74	5.26	6.61	7.25	6.77	3.7	5.25	7.29	7.96	6.37	4.88	9.98	12.51	8.79	7.37	8.93	6.68	6.6	4.52	5.29	8.54	7.6	3.65	3.54	3.14	9.26	7.3	6.82	5.52	4.48	2.68	5.71	7.67	6.07	7.37	2.44		402.235	1.86155	15.0755	6.70391	3.18985	3.01763		3.54848	11.9747	5.91647	5.69166	7.80706	9.07152	8.2853	3.34248	2.7186	3.06113	7.58099	5.73974	6.52789	11.4726	9.26231	3.02314	4.15827	7.21095	7.42567	10.5917	4.83012	10.4141	6.77635	3.22602	7.48604	8.28966	11.3371	9.66405	8.49729	7.07166	4.35241	8.9172	11.4872	6.30086	4.95587	6.11547	6.47153	4.84191	10.7439	2.21326	10.1367	3.25754	6.75492	7.72762	6.36427	5.92393	5.3737	4.72504	5.79294	11.8129	7.59731	8.8442	6.88211	7.54715	4.84941	6.38658	5.81899	4.05418	6.74224	7.36716		412.362	2.21326	11.9747	6.8727	2.51542	2.43574
NC_002516.2	24568	25545	-	ID=cds-NP_248713.1;Parent=gene-PA0023;Dbxref=GenBank:NP_248713.1,GeneID:880685;Name=NP_248713.1;Note=Product name confidence: class 2 (High similarity to functionally studied protein);gbkey=CDS;gene=qor;locus_tag=PA0023;product=oxygen-dependent quinone oxidoreductase;protein_id=NP_248713.1;transl_table=11	CDS	PA0023	oxygen-dependent quinone oxidoreductase	0.97	2	1.85	2.15	2.7	2.07	1.08	1.92	2.34	2.03	1.58	1.58	2.02	2.48	1.47	1.7	1.06	1.91	2	3.47	0.31	2.73	0.78	2.33	2.09	0.67	1.02	1.69	2.52	1.34	2.81	1.12	2.27	1.73	2.2	1.11	3.5	1.11	2.2	3.69	1.53	0.98	1.49	2.15	0.9	1.45	1.6	0.62	2.99	1.21	1.61	1.2	1.01	2.9	2.68	0.51	1.81	0.63	1.64	1.27		105.767	0.31201	3.68979	1.76279	0.766102	3.56387		1.87998	2.36783	1.22751	0.541232	1.93021	0.663561	1.5249	1.27137	1.12808	0.873267	1.41815	2.09589	1.35436	1.74553	1.63572	1.09764	1.53515	1.19998	1.66902	0.755389	1.59548	0.540164	1.28875	1.38046	1.14993	1.40139	1.55242	1.27243	1.8537	1.11303	0.790134	1.18714	2.08538	1.51367	3.18103	0.387688	2.14394	0.828768	3.50284	1.26278	3.21308	1.01378	1.5081	1.30637	1.21038	1.61648	2.09044	1.15538	3.71832	0.816956	1.73387	1.98785	1.57064	3.15776	3.34933	1.60331	1.52168	1.32178	1.23097	2.0103		95.0827	0.387688	3.71832	1.58471	0.732087	3.26168
NC_002516.2	25736	26653	+	ID=cds-NP_248714.1;Parent=gene-PA0024;Dbxref=GenBank:NP_248714.1,GeneID:880901;Name=NP_248714.1;Note=Product name confidence: class 2 (High similarity to functionally studied protein);gbkey=CDS;gene=hemF;locus_tag=PA0024;product=coproporphyrinogen III oxidase;protein_id=NP_248714.1;transl_table=11	CDS	PA0024	coproporphyrinogen III oxidase	3.96	7.26	8.01	4.66	12.82	5.62	6	5.01	5.36	5.91	4.53	4.21	7.67	7.74	3.69	2.02	3.02	6.09	4.98	4.07	3.32	4.25	1.46	4.01	5.37	5.69	4.33	1.63	3.48	2.45	2.99	2.56	5.02	6.27	6.71	6.74	7.37	3.96	5.45	3.46	3.41	2.27	3.18	2.53	3.01	2.12	2.05	0.33	2.23	4.18	5.44	2.07	2.95	3.9	3.87	4.38	3.54	3.52	3.36	4.05		261.563	0.330883	12.8154	4.35939	2.03966	5.27541		3.54352	4.88752	4.98576	2.59473	6.80184	3.18119	4.38633	4.23272	2.85429	2.92394	2.87059	2.93065	5.84369	4.02917	4.82574	3.67519	1.48681	2.73945	3.28265	5.47237	3.70858	3.06917	2.74597	3.59501	4.37533	5.41206	5.7886	3.46429	5.31693	1.334	2.52533	5.78161	5.47486	3.326	6.68374	3.16654	4.50469	1.76587	9.17397	1.64427	5.99039	4.50016	4.28445	4.08829	3.38492	3.36599	3.71178	2.18825	4.32814	7.39799	5.6955	3.90973	5.52188	3.66998	4.65423	2.79507	3.09491	5.10463	6.96698	10.7084		255.767	1.334	10.7084	4.26278	1.75593	3.00491
NC_002516.2	26711	27535	+	ID=cds-NP_248715.1;Parent=gene-PA0025;Dbxref=GenBank:NP_248715.1,GeneID:880894;Name=NP_248715.1;Note=Product name confidence: class 2 (High similarity to functionally studied protein);gbkey=CDS;gene=aroE;locus_tag=PA0025;product=shikimate dehydrogenase;protein_id=NP_248715.1;transl_table=11	CDS	PA0025	shikimate dehydrogenase	1.15	1.77	1.31	2.13	3.29	0.89	1.8	0.57	1.92	2.19	0.75	0.75	1.2	1.13	2.37	1.12	1.05	1.81	1.19	3.29	1.29	1	0	0.21	1.65	0.99	1.2	1.45	1.76	0.23	1.33	1.32	1.24	1.64	1.56	2.44	2.85	0	0.83	1.15	0.72	0	1.61	1.62	1.06	1.07	0.95	0.74	0.71	1.61	1.12	1.06	1.05	1.11	0.23	1.02	0.36	0.37	0.42	1.2		73.836	0	3.29295	1.2306	0.718144			0.857167	1.05261	0.272842	0.320803	1.2321	0.865284	0.36154	0.376789	1.17012	0.591553	1.00869	0.621145	0.883046	0.689748	0.894956	1.67297	0.330882	1.62574	1.06537	1.25367	0.171943	0.853786	0.458328	0.95461	1.36319	0.830641	0.766801	0.838002	0.676148	0.659726	0.669048	1.20625	1.50093	1.23364	1.36174	1.07237	0.91778	0.982467	1.21113	0.665318	2.09493	0.400596	0.198643	1.83902	0.53807	1.30654	1.15646	1.06528	1.06116	1.4527	2.2267	1.45016	2.04812	1.53138	0.690518	0.345572	1.6399	0.587593	1.00324	2.16647		60.3439	0.171943	2.2267	1.00573	0.502938	3.69491
NC_002516.2	27646	28632	+	ID=cds-NP_248716.1;Parent=gene-PA0026;Dbxref=GenBank:NP_248716.1,GeneID:880904;Name=NP_248716.1;Note=Product name confidence: class 1 (Function experimentally demonstrated in P. aeruginosa);gbkey=CDS;gene=plcB;locus_tag=PA0026;product=phospholipase C;protein_id=NP_248716.1;transl_table=11	CDS	PA0026	phospholipase C	4.49	4.86	4.39	4.62	6.77	4.29	7.21	1.52	4.63	2.38	2.81	3.21	5.07	5.59	3.12	4.4	2.63	2.93	3.64	3.15	2.32	3.33	2.14	1.69	3.19	1.32	2.37	1.9	2.13	2.85	4.45	3.3	4.41	4.63	3.41	3.37	5.2	1.84	6.84	3.59	4.46	3.98	1.48	2.56	1.91	1.43	4.2	0.92	3.48	3.29	2.66	2.97	2.56	2.36	3.23	3.82	2.62	1.33	1.91	1.57		198.746	0.923254	7.21344	3.31243	1.40539	2.96589		0.573181	2.63952	2.58468	3.21778	2.50111	1.77528	2.19095	1.57473	2.51502	1.23615	1.75652	1.36288	1.61042	1.58548	1.99484	1.39838	1.10629	2.12328	1.52658	1.0479	1.00605	0.892064	1.7878	3.03972	1.30223	0.694304	1.41008	1.61105	1.97809	1.24075	1.06255	3.19285	4.35413	4.12464	5.07826	0.704281	2.06538	1.36868	3.18166	2.3635	4.61648	2.34391	2.9887	2.42711	1.94894	1.1649	2.89993	1.39925	2.66097	5.26179	4.0088	2.87882	4.04643	1.28003	4.04027	3.03295	2.81001	2.70132	1.44845	4.34611		137.084	0.573181	5.26179	2.28474	1.15489	3.19849
NC_002516.2	28613	29899	+	ID=cds-NP_248717.1;Parent=gene-PA0027;Dbxref=GenBank:NP_248717.1,GeneID:880919;Name=NP_248717.1;Note='Product name confidence: class 4 (Homologs of previously reported genes of unknown function%2C or no similarity to any previously reported sequences)';gbkey=CDS;locus_tag=PA0027;product=hypothetical protein;protein_id=NP_248717.1;transl_table=11	CDS	PA0027	hypothetical protein	2.89	3.98	1.59	2.35	2.97	2.79	4.45	1.24	1.43	1.41	2.04	1.86	1.81	1.02	0.48	1.37	1.41	2.25	0.89	3.2	0.71	1.36	0.3	0.88	0.99	1.01	0.94	1.4	1.35	1.53	1.64	2.11	2.06	1.91	2.34	1.62	3.32	1.76	1.52	2.67	2.03	1.93	1.55	1.91	1.56	1.65	0.91	1.06	1.87	0.8	1.53	1.59	1.05	1.17	1.45	0.98	1.89	0.66	1.11	1.2		100.732	0.298047	4.44655	1.67887	0.805457	3.89907		0.879145	1.01212	0.699595	0.71975	0.84622	1.91613	1.3326	0.724594	0.53577	0.758402	1.07766	0.647026	1.64671	0.66322	0.38246	0.655365	0.424208	0.716473	0.78049	0.803635	0.33066	0.136825	1.1752	1.04902	0.499338	0.532462	0.786463	0.966925	1.95043	0.528626	0.900642	1.15986	1.75449	1.07836	2.55158	0.932922	1.76496	0.734751	1.22001	0.959594	1.70915	1.41236	0.382005	1.11681	0.804806	0.893363	0.741318	0.58532	1.15116	1.24162	1.86657	1.62678	0.835479	1.03619	1.32792	1.55064	1.31402	0.941655	0.99389	1.24989		61.0156	0.136825	2.55158	1.01693	0.468175	4.22099
NC_002516.2	29896	30498	+	ID=cds-NP_248718.1;Parent=gene-PA0028;Dbxref=GenBank:NP_248718.1,GeneID:878631;Name=NP_248718.1;Note='Product name confidence: class 4 (Homologs of previously reported genes of unknown function%2C or no similarity to any previously reported sequences)';gbkey=CDS;locus_tag=PA0028;product=hypothetical protein;protein_id=NP_248718.1;transl_table=11	CDS	PA0028	hypothetical protein	1.44	0.81	0.2	1.16	1.5	1.07	1.23	1.09	1.02	1.8	1.28	1.79	0.93	0.47	0.34	0.31	0.72	0	0.54	4.51	0	1.19	0.32	1.16	0.56	0	0	0.62	0.84	2.33	2.58	0.9	1.42	0.98	1.07	0	1.65	0.45	1.14	2.14	1.24	1.33	0.88	1.51	1.25	0.88	0	0.5	0	0.49	1.09	0.49	1.74	0.55	0.93	0.28	0.24	0.77	0.76	0.82		57.3126	0	4.50528	0.955211	0.757925			0.469096	0	0	0	0.602037	0.538112	0	0.257754	0.686105	0.607004	0.115004	0.637369	0.439326	0.235921	0.204074	0.381481	0.905399	1.11214	1.66582	0	0.235246	0.292029	0.418043	0	0	1.42056	0	0.57326	0.462539	0.225652	0	0	1.44954	0.153438	0.286627	0	0.38636	0.224029	0.946871	0.910262	1.04225	0	0.271775	0.794548	0.981554	0	1.35618	0.416421	0.33504	0	0.46869	0.744017	2.03793	0	0.944739	0.236399	0.448728	1.07189	0.249563	0		28.2408	0	2.03793	0.47068	0.476528
NC_002516.2	30502	32055	-	ID=cds-NP_248719.1;Parent=gene-PA0029;Dbxref=GenBank:NP_248719.1,GeneID:880672;Name=NP_248719.1;Note='Product name confidence: class 3 (Function proposed based on presence of conserved amino acid motif%2C structural feature or limited sequence similarity to an experimentally studied gene)';gbkey=CDS;locus_tag=PA0029;product=sulfate transporter;protein_id=NP_248719.1;transl_table=11	CDS	PA0029	sulfate transporter	0.2	0.52	0.62	0	0.63	0	0	0.36	0.11	0.23	0.3	0.1	0.73	0.24	0	0.12	0.11	0.36	0.11	4.81	0.2	0	0.12	0.23	0.33	0.42	0.18	0	0.19	0.12	0	0.35	0.11	0.11	0.18	0.3	0.64	0.12	0.13	0.11	0.19	0	0	0	0.48	0.23	0.1	0.1	0	0.1	0.08	0	0	0	0.12	0.43	0.09	0.4	0.07	0		15.7765	0	4.80752	0.262942	0.624777			0	0.372545	0.193132	0.0851552	0.280331	0.668173	0.0959687	0	0.0887434	0.157024	0.267751	0.0824396	0.0852361	0.389065	0.158374	0.0986844	0	0.215772	0.0807988	0.0950798	0.0912826	0.113316	0	0.0965316	0.413544	0.110244	0.162834	0.088977	0.358959	0.0875601	0.071038	0.106731	0.187489	0	0.77854	0	0.154917	0.26079	0.551123	0	0.202213	0	0.105457	0	0.0952183	0.184968	0.0877069	0	0.130006	0.385609	0.0909331	0.192468	0.296542	0.0903326	0.091647	0.0917301	0.522361	0	0.0968383	0.345046		10.0572	0	0.77854	0.16762	0.167968
NC_002516.2	32060	32983	-	ID=cds-NP_248720.1;Parent=gene-PA0030;Dbxref=GenBank:NP_248720.1,GeneID:880659;Name=NP_248720.1;Note='Product name confidence: class 4 (Homologs of previously reported genes of unknown function%2C or no similarity to any previously reported sequences)';gbkey=CDS;locus_tag=PA0030;product=hypothetical protein;protein_id=NP_248720.1;transl_table=11	CDS	PA0030	hypothetical protein	0.17	0	0.28	0	0.3	0	0.11	0	0.19	0	0.17	0.33	0	0	0	0	0	0.4	0.35	0.18	0.17	0.22	0.42	0	0.18	0	0.08	0	0.16	0	0	0	0.09	0.73	0.16	0	0.23	0.2	0	0.56	0.16	0.17	0	0.08	0.14	0.38	0	0.16	0.16	0.16	0	0	0	0.09	0.2	0	0.32	0.08	0.12	0.07		7.98626	0	0.733242	0.133104	0.154946			0	0.156638	0.487218	0	0	0.561873	0	0.0841047	0.0746251	0.198065	0	0	0.149325	0.307923	0	0	0.147715	0.362889	0.135889	0	0	0.381154	0.409221	0.243523	0.347753	0.370822	0.00570537	0.523751	0	0	0.119473	0.179502	0.157661	0	0.374104	0	0.630343	0.0731002	0	0	0.170043	0.178838	0	0.34568	0.48042	0	0	0.135878	0.36441	0	0.152933	0.161848	0.166243	0.0759615	0.308267	0.617093	0.219629	0	0.325729	0.0967174		10.2821	0	0.630343	0.171368	0.18228
NC_002516.2	33000	34511	-	ID=cds-NP_248721.1;Parent=gene-PA0031;Dbxref=GenBank:NP_248721.1,GeneID:880657;Name=NP_248721.1;Note=Product name confidence: class 2 (High similarity to functionally studied protein);gbkey=CDS;gene=betC;locus_tag=PA0031;product=choline sulfatase;protein_id=NP_248721.1;transl_table=11	CDS	PA0031	choline sulfatase	0.1	0.43	0.32	0.84	0.46	0.24	0.35	0.12	0	0.24	0.31	0.1	0.19	0.25	0.41	0.24	0.11	0.25	0	0.11	0.3	0	0	0	0.22	0	0.42	0.1	0	0.12	0	0.48	0.51	0.22	0	0.2	0.24	0.01	0.13	0.34	0.3	0.32	0	0.23	0.08	0.12	0.21	0	0.29	0	0.17	0.19	0.24	0.28	0	0.22	0.2	0.05	0.23	0.61		12.1214	0	0.8357	0.202023	0.172389			0.09354	0.382893	0.198496	0.175041	0.288118	0	0.197269	0.0513973	0.136813	0.201733	0.183459	0.0847296	0.0876038	0.564526	0.406932	0.304277	0	0	0.581302	0.0977209	0	0	0	0.347246	0	0.33992	0.0836787	0.137173	0	0	0.0730112	0.219391	0.0963485	0	0.342928	0.0835889	0.154084	0.0446724	0.283216	0.0907552	0.83132	0.327869	0	0.112666	0	0	0.0901432	0.415182	0.089078	0.396321	0.467295	0	0.711152	0.324947	0	0	0.402654	0.10687	0.199056	0.0591051		10.8655	0	0.83132	0.181092	0.192273
NC_002516.2	34624	35538	+	ID=cds-NP_248722.1;Parent=gene-PA0032;Dbxref=GenBank:NP_248722.1,GeneID:880646;Name=NP_248722.1;Note='Product name confidence: class 3 (Function proposed based on presence of conserved amino acid motif%2C structural feature or limited sequence similarity to an experimentally studied gene)';gbkey=CDS;locus_tag=PA0032;product=transcriptional regulator;protein_id=NP_248722.1;transl_table=11	CDS	PA0032	transcriptional regulator	1.47	0.98	1.91	1.46	2.66	2.01	1.85	0.51	0.1	0.49	0.59	0.93	1.69	2.66	1.35	0.4	0.09	1.12	0.89	6.87	1.08	0.79	0.52	0.19	0.28	0.62	0.93	0.41	1.9	0.61	0.4	1.09	1.4	1.48	1.41	0.42	1.48	0.69	1.82	0.66	1.63	0.18	1.01	0.31	0.27	0.68	0.51	0.83	0.56	0.97	1.01	0.56	0.94	0.82	0.61	1.01	0.97	0.34	0.81	0.61		62.8586	0.0946033	6.86594	1.04764	0.965699	6.18142		0.618284	1.42361	1.06602	0.578497	1.82506	1.56035	1.14093	0.42466	0.376796	0.400026	0.606317	0.560049	1.80952	1.16607	1.41212	0.251402	0.522089	1.09937	1.16642	0.32296	1.62782	0.192452	0.895367	0.163945	0.965728	0.936173	1.03707	0.906691	0.685847	1.04096	0.542916	1.99394	2.46778	1.51677	1.60558	0.345318	0.381926	1.18111	3.27602	0.449908	1.80301	1.17388	0	1.04724	1.45544	0.235606	1.48958	0.823286	0.515192	1.20066	1.38993	0.408599	1.34303	1.45747	2.02344	1.86949	1.70039	1.05959	0.904565	1.46503		63.9093	0	3.27602	1.06515	0.629535
NC_002516.2	35549	35926	+	ID=cds-YP_008719728.1;Parent=gene-PA0032a;Dbxref=GenBank:YP_008719728.1,GeneID:17373336;Name=YP_008719728.1;gbkey=CDS;locus_tag=PA0032a;product=DOPA 4%2C5-dioxygenase;protein_id=YP_008719728.1;transl_table=11	CDS	PA0032a	DOPA 4%2C5-dioxygenase	3.97	1.94	2.71	3.53	3.13	1.46	0	2.23	1.16	0.72	0.61	1.43	1.49	1.98	2.17	0.98	1.15	2.71	1.73	0.45	1.82	1.9	1.27	3.71	1.12	2.37	1.5	2.18	1.15	0.5	1.94	3.11	3.39	3.14	1.9	4.3	3.58	3.6	1.81	4.32	1.97	2.12	1.75	3.72	2.65	2.1	1.24	2.01	2.51	1.17	1.74	0.58	2.28	2.87	0.99	2.88	1.95	2.04	1.97	0.16		122.877	0	4.3187	2.04794	1.03205			2.24496	3.06315	2.18346	1.40033	4.80196	0.343367	0.789076	1.02795	0.912085	1.29109	0.733835	0.677836	2.2777	1.69358	0.488319	0.608554	1.62487	0.443531	1.49478	1.56354	1.68873	0.465855	2.16736	0.793704	2.76271	0	2.51036	1.82897	3.13591	0.719939	1.60625	1.75513	2.50506	4.16109	2.97205	0.501533	1.54084	3.21641	3.77621	1.08906	2.28613	2.40437	2.60128	2.53499	1.17436	2.09116	2.52401	0.996437	1.95972	2.90635	1.86918	1.78033	2.43823	2.78526	1.50708	2.63979	2.86331	2.56489	2.18962	1.1821		112.16	0	4.80196	1.86933	0.997692
NC_002516.2	35905	36270	-	ID=cds-NP_248723.1;Parent=gene-PA0033;Dbxref=GenBank:NP_248723.1,GeneID:880641;Name=NP_248723.1;Note='Product name confidence: class 4 (Homologs of previously reported genes of unknown function%2C or no similarity to any previously reported sequences)';gbkey=CDS;locus_tag=PA0033;product=hypothetical protein;protein_id=NP_248723.1;transl_table=11	CDS	PA0033	hypothetical protein	0.43	0	0.33	0.38	0.95	0.25	0	0	0	0	1.47	0	0.96	0	0	0	0	1.02	0.45	0.09	0	0	0	0.48	0.46	0.22	0.78	0	0.79	0	0	1.48	0.47	0	0	0.85	0.58	0	0.54	0.47	0	0	0	0.58	0.34	0	0	0	0	0.4	0.36	0.4	0.34	0	0	1.37	0	0.84	0.31	0		18.4048	0	1.48255	0.306746	0.401654			0	0.395447	0	0.36156	0.396752	0.354624	0.407474	0	0	0	0.757896	0	0.361904	0	0.33622	0	0.932302	0	0	0	0	0	0	0	0	0.468086	0	0	0.381026	0	0	0.226585	0	0	0.472229	0.345318	0.318272	0.184548	0	0	0	0	0	0.8727	0	0.785354	0	0.686071	0	0	0	0	0.419696	0	0	0.389477	0.739298	0	0	0.488344		11.0812	0	0.932302	0.184686	0.26784
NC_002516.2	36278	36901	-	ID=cds-NP_248724.1;Parent=gene-PA0034;Dbxref=GenBank:NP_248724.1,GeneID:879223;Name=NP_248724.1;Note='Product name confidence: class 3 (Function proposed based on presence of conserved amino acid motif%2C structural feature or limited sequence similarity to an experimentally studied gene)';gbkey=CDS;locus_tag=PA0034;product=two-component response regulator;protein_id=NP_248724.1;transl_table=11	CDS	PA0034	two-component response regulator	0.76	2.08	0.97	0.67	1.67	0.74	0	0.9	0.84	0.87	1.6	1.48	2.15	2.7	0.66	0.59	0	0.9	1.05	8.71	0.24	0.99	0.61	0.28	0.55	0.39	0.45	0	1.63	0.3	1.76	1.74	1.92	3.26	0.46	1.74	0.8	0.58	1.26	1.1	0.96	1.03	0.43	0.56	0.6	1.13	1.25	0.24	1.41	1.66	0.84	1.64	0.59	1.34	1.2	1.07	0.24	0.74	1.1	1.39		68.8198	0	8.70732	1.147	1.18457			0.906618	1.39167	2.88583	1.48448	0.465421	0.624003	1.43399	0.747238	0.44201	0.391051	0.88907	1.02653	0.849083	1.59587	0.986029	0.245762	0.984295	0	0.80488	0.947141	1.36397	1.69321	0.403975	1.202	1.54483	1.0982	1.82484	0.221587	0.223486	0.218058	0.176912	1.46191	0.933839	0.296549	2.21585	0	1.30675	0.757712	0.915005	0.219907	1.76256	1.85372	1.05052	0.511872	0.711391	1.38192	1.09212	1.81083	0.647529	2.88095	0.226458	1.1983	1.72318	0.674889	0.684709	3.65509	2.16813	2.07164	2.89397	3.43719		69.6165	0	3.65509	1.16028	0.831492
NC_002516.2	37087	37893	-	ID=cds-NP_248725.1;Parent=gene-PA0035;Dbxref=GenBank:NP_248725.1,GeneID:879479;Name=NP_248725.1;Note=Product name confidence: class 1 (Function experimentally demonstrated in P. aeruginosa);gbkey=CDS;gene=trpA;locus_tag=PA0035;product=tryptophan synthase subunit alpha;protein_id=NP_248725.1;transl_table=11	CDS	PA0035	tryptophan synthase subunit alpha	2.16	2.22	3.06	4.09	4.31	3.31	4.73	0.93	1.2	2.02	1.81	1.82	3.49	4.05	1.78	2.06	1.07	1.96	2.02	7.36	1.61	1.4	0.71	1.3	0.63	1.01	2.46	1.49	2.16	1.97	2.15	2.69	1.91	1.05	2.49	3.45	4.15	2.03	3.28	1.7	2.5	1.49	1.32	1.57	1.61	1.64	1.65	1.13	1.36	2.93	0.9	1.72	2.21	2.27	2.66	2.18	2.01	0.86	2.48	2.53		132.118	0.632162	7.364	2.20197	1.15716	3.54212		0.788657	1.27103	1.20869	0.573927	0.629789	1.4475	1.66322	1.73337	1.28167	1.66306	1.71865	1.27	1.80548	2.46797	2.28729	0.570095	0.507394	1.35038	1.5559	2.92945	2.10934	0.981933	1.01519	1.3012	1.79177	2.01677	3.13562	1.62772	1.98728	1.18027	1.02596	3.39119	2.34675	1.37581	1.4992	1.56613	1.8765	0.418492	2.56474	0.510119	1.94696	2.55957	1.31998	1.88004	1.2835	1.78091	0.760018	0.855676	1.41863	1.60886	2.53903	2.03844	3.04553	1.73949	2.6472	2.03136	2.17942	1.40163	1.77153	3.54367		100.797	0.418492	3.54367	1.67995	0.726561	3.08197
NC_002516.2	37890	39098	-	ID=cds-NP_248726.1;Parent=gene-PA0036;Dbxref=GenBank:NP_248726.1,GeneID:879212;Name=NP_248726.1;Note=Product name confidence: class 1 (Function experimentally demonstrated in P. aeruginosa);gbkey=CDS;gene=trpB;locus_tag=PA0036;product=tryptophan synthase subunit beta;protein_id=NP_248726.1;transl_table=11	CDS	PA0036	tryptophan synthase subunit beta	1.57	3.63	3.14	2.73	2.88	2.06	4.42	2.02	1.96	1.5	3.25	2.11	2.68	3.02	2.38	0.92	1.29	2.7	1.75	3.79	0.69	1.27	1.59	0.87	0.14	1.21	1.29	1.74	0.96	0.7	1.44	1.2	3.53	2.52	1.66	2.3	2.65	0.9	3.16	0.99	1.17	1.52	0.77	1.51	1.24	2.27	1.62	0.25	0.66	2.69	1.9	0.91	0.97	1.38	0.85	1.18	0.49	1.47	1.56	3.02		108.039	0.140655	4.41786	1.80065	0.956019	4.97312		0.877373	1.43656	1.79977	0.820913	1.62147	1.71768	3.00536	0.385671	1.08364	1.00916	0.688312	1.27157	1.97206	1.17668	2.03567	0.887914	1.12894	1.17871	1.03855	3.0553	0.821317	1.23804	1.6159	1.61301	1.59466	1.77129	1.6744	0.972124	0.749761	1.35056	0.867439	2.2636	2.28941	2.29586	2.43028	0.418152	2.79416	0.61455	2.65647	0.908003	3.24895	0.615059	2.10103	1.5191	0.856729	1.66425	1.63466	1.29809	0.612715	2.72606	2.51296	1.11326	3.68458	1.50943	2.00259	0.884296	2.23807	2.00481	1.68037	3.99157		97.0289	0.385671	3.99157	1.61715	0.815574	3.37151
NC_002516.2	39202	40089	+	ID=cds-NP_248727.1;Parent=gene-PA0037;Dbxref=GenBank:NP_248727.1,GeneID:883090;Name=NP_248727.1;Note=Product name confidence: class 1 (Function experimentally demonstrated in P. aeruginosa);gbkey=CDS;gene=trpI;locus_tag=PA0037;product=HTH-type transcriptional regulator TrpI;protein_id=NP_248727.1;transl_table=11	CDS	PA0037	HTH-type transcriptional regulator TrpI	0.71	1.47	1.09	0.95	2.82	1.04	1.67	0.42	0.79	0.61	1.04	1.04	1.59	2.11	0.69	0.21	0.19	1.26	2.02	2.29	1.2	0.69	0.43	0.79	0.38	0.74	0.32	0	0.49	0.42	1.86	0.61	0.96	0.95	0.81	1.74	0.64	0	0.66	0.77	0.34	0.72	1.34	0.63	1.27	1	0	0.17	0.49	2	0.89	0.33	0.83	0.19	0.84	0.94	1	0.52	0.64	1.26		53.8963	0	2.82213	0.898272	0.594769			0.318542	0.651954	1.01394	0.596086	2.12584	0.584651	1.17562	0.350057	0.776505	0.549585	0.468564	0.865616	1.19331	1.12142	0.554308	0.345395	0.768519	1.1328	0.565591	0.665559	1.75719	1.98303	1.1355	0.675721	1.26648	1.54342	0.99736	0.934259	1.25636	0.766151	0.372949	0.373558	2.62484	1.4587	0.973175	0.426981	1.18062	1.06489	3.21488	0.772646	3.8926	0.372176	1.66095	1.07908	0.333264	0.97108	0.767435	0.282773	0.606693	2.02445	1.59133	0.505227	1.72983	1.10657	0.962293	0.802638	1.3712	2.36559	0.508401	2.41532		65.9515	0.282773	3.8926	1.09919	0.732058	3.78302
NC_002516.2	40190	40405	+	ID=cds-NP_248728.1;Parent=gene-PA0038;Dbxref=GenBank:NP_248728.1,GeneID:879209;Name=NP_248728.1;Note='Product name confidence: class 4 (Homologs of previously reported genes of unknown function%2C or no similarity to any previously reported sequences)';gbkey=CDS;locus_tag=PA0038;product=hypothetical protein;protein_id=NP_248728.1;transl_table=11	CDS	PA0038	hypothetical protein	5.86	6.02	9.48	10.4	7.73	11.08	13.74	3.48	6.51	6.7	4.28	7.15	11.09	6.06	7.61	6.85	2.4	4.32	3.78	3.14	4.94	11.42	2.66	4.86	3.15	2.27	4.6	2.78	3.36	5.21	11.86	9.21	11.07	7.84	5.97	2.87	1.32	0.84	11.79	4.77	4.14	10.38	6.14	1.95	7.55	3.27	5.8	3.52	5.41	2.74	3.65	4.07	7.99	3.09	1.73	5.43	7.52	7.85	1.59	8.04		352.312	0.840906	13.7376	5.87186	3.12566	4.03004		3.2739	6.70063	3.47369	2.45058	2.01682	5.40802	4.14265	2.87825	10.2153	3.95396	1.28421	5.93107	5.51904	5.92753	4.55764	2.12994	5.05515	3.88089	3.48781	1.36809	8.53746	6.52198	5.88824	4.86144	3.71903	5.55202	7.02901	1.92042	6.45628	3.14973	3.57755	6.91083	16.1865	3.42678	6.40133	4.09585	3.23576	1.87624	15.8601	5.08229	13.0933	3.82514	7.58705	3.69685	7.53547	1.99611	13.2511	5.81255	4.36482	4.62374	11.1216	9.00053	8.53382	1.94968	8.57154	2.63979	5.63715	3.74046	4.18019	9.92965		335.035	1.28421	16.1865	5.58391	3.34968	3.65584
NC_002516.2	40589	40816	+	ID=cds-NP_248729.1;Parent=gene-PA0039;Dbxref=GenBank:NP_248729.1,GeneID:879200;Name=NP_248729.1;Note='Product name confidence: class 4 (Homologs of previously reported genes of unknown function%2C or no similarity to any previously reported sequences)';gbkey=CDS;locus_tag=PA0039;product=hypothetical protein;protein_id=NP_248729.1;transl_table=11	CDS	PA0039	hypothetical protein	67.28	36.38	35.41	49.88	45.19	36.35	72.51	63.38	77.05	89.64	43.25	44.02	52.53	48.37	32.43	38.95	26.58	66.24	37.22	59.58	22.08	37.85	23.55	23.04	44	20.04	28.64	14.47	37.57	32.89	73.05	48.39	47.2	54.97	55.94	86.88	67.49	5.58	58.4	70.85	43.19	42.86	45.97	36.36	6.05	27.91	35.69	5.33	48.73	33.69	42.66	22.47	44.87	35.82	36.07	30.87	33.02	28.38	24.56	63.62		2563.21	5.32896	89.639	42.7202	18.8113	4.0722		23.5721	21.5831	20.4033	32.5024	26.7495	23.3399	35.3215	40.2198	41.7351	52.442	44.4067	21.9137	31.9523	23.0862	29.6847	28.2497	22.1495	44.855	21.4776	42.1229	26.1308	12.3574	35.9325	22.3699	43.6888	30.0561	35.515	13.9483	25.0775	24.4684	21.3039	42.9199	48.5596	38.9571	64.4345	21.6187	46.4928	5.92496	49.4584	27.0833	46.1711	24.6419	50.3141	31.5205	8.43684	32.1478	38.8565	3.85464	39.5788	53.4407	42.7649	20.3332	60.635	33.2472	36.8541	24.3833	34.4163	28.3488	27.7212	72.1206		1973.85	3.85464	72.1206	32.8975	13.7415	4.22574
NC_002516.2	41113	42801	+	ID=cds-NP_248730.1;Parent=gene-PA0040;Dbxref=GenBank:NP_248730.1,GeneID:879196;Name=NP_248730.1;Note='Product name confidence: class 4 (Homologs of previously reported genes of unknown function%2C or no similarity to any previously reported sequences)';gbkey=CDS;locus_tag=PA0040;product=hypothetical protein;protein_id=NP_248730.1;transl_table=11	CDS	PA0040	hypothetical protein	0.61	1.59	2.21	1.41	2.55	0.93	1.38	0.83	1.14	1.29	0.96	1.55	1.46	2.16	0.73	0.88	1.13	0.55	1.26	3.56	1.13	0.91	0.45	0.41	1.26	0.29	0.46	1.24	0.73	0.5	0.92	0.75	1.52	2.01	0.81	0.73	1.81	0.32	1.22	0.41	0.8	0.9	0.94	0.87	0.48	0.73	0.88	0.31	0.69	0.74	1.36	0.95	0.69	1.38	1.05	1.34	0.66	2.19	0.91	0.48		64.429	0.28985	3.55912	1.07382	0.603731	3.61814		0.711768	0.942611	0.977321	0.783488	1.0317	0.537921	0.794682	0.322078	0.938977	1.11967	0.944341	0.303401	0.784233	1.09496	0.837862	0.453983	0.282837	0.297788	1.04077	1.83708	0.881858	0.93833	0.485057	0.488488	1.37928	0.811461	0.711641	0.736787	1.11465	0.52365	0.71896	0.638301	1.1644	0.931257	1.53496	0.336731	0.482778	0.4399	2.23957	0.203111	1.72096	1.0762	0.824738	1.2765	0.700861	1.0211	1.0894	0.557509	1.43537	0.88697	1.38047	0.973961	1.13683	0.872681	1.13834	0.970579	1.56198	1.43506	0.93553	0.687844		54.4815	0.203111	2.23957	0.908026	0.40571	3.46288
NC_002516.2	42914	53521	+	ID=cds-NP_248731.1;Parent=gene-PA0041;Dbxref=GenBank:NP_248731.1,GeneID:878601;Name=NP_248731.1;Note='Product name confidence: class 3 (Function proposed based on presence of conserved amino acid motif%2C structural feature or limited sequence similarity to an experimentally studied gene)';gbkey=CDS;locus_tag=PA0041;product=hemagglutinin;protein_id=NP_248731.1;transl_table=11	CDS	PA0041	hemagglutinin	0.72	0.95	0.62	0.59	1.13	0.25	0.46	0.56	0.65	0.93	0.59	0.52	0.66	0.81	0.37	0.53	0.49	0.47	0.9	1.91	0.28	0.37	0.32	0.27	0.5	0.32	0.27	0.59	0.4	0.41	0.68	0.36	0.45	0.89	0.49	0.48	0.79	0.15	0.33	0.92	0.38	0.6	0.43	0.69	0.27	0.59	0.75	0.31	0.9	0.43	0.69	0.42	0.59	0.71	0.72	0.64	0.72	0.58	0.38	0.48		34.6644	0.154103	1.91387	0.577741	0.273098	3.63453		0.6333	0.825451	0.466826	0.318104	0.657065	0.324237	0.485027	0.33699	0.332374	0.569324	0.281103	0.332113	0.293433	0.670535	0.556816	0.274675	0.315232	0.59267	0.952836	0.682499	0.200584	0.298801	0.304169	0.57272	0.628533	0.355301	0.500936	0.47576	0.466692	0.269366	0.276041	0.414826	0.597798	0.723927	0.79021	0.251689	0.625923	0.287136	0.606701	0.504492	0.814627	0.545212	0.463463	0.496817	0.383593	0.467414	0.603878	0.325476	0.577697	0.963006	1.11897	0.64849	1.09448	0.370527	0.724986	0.477043	0.943776	0.594074	0.695121	0.96039		32.3213	0.200584	1.11897	0.538688	0.222807	2.47989
NC_002516.2	54121	54822	+	ID=cds-YP_008719729.1;Parent=gene-PA0041a;Dbxref=GenBank:YP_008719729.1,GeneID:17373337;Name=YP_008719729.1;gbkey=CDS;locus_tag=PA0041a;product=transposase;protein_id=YP_008719729.1;transl_table=11	CDS	PA0041a	transposase	1.13	0.93	0.43	0.1	0.79	1.18	0.6	0.8	0.25	1.03	0.55	0.77	0.3	0.8	1.76	0	0.86	1.2	1.16	7.26	0.43	0.59	0.68	0.75	0.73	0.23	0.1	0.43	0.41	1.2	1.17	0.52	0.73	0	1.33	0.22	0.71	0	0	0.12	0.32	0	0.57	0	0.71	0.76	0.56	0	1.46	0.21	1.12	0.63	0.35	0.71	0.53	1.19	0.42	0.66	0.49	1.15		44.081	0	7.2561	0.734684	0.952835			0.402942	0.206173	0.213765	0.565518	1.03427	0	0.637331	0.774913	0.884021	0.1738	0.197571	1.09497	0.75474	0.303976	0.350588	0.218455	0	0.59706	0.626018	0.631428	0	0.752536	0	0.427379	0.343295	0	0.180231	0.787865	0.595964	0.969148	0.235882	0	0.31128	0	1.10792	0	0.414841	0	0.203334	1.66152	0.67145	0	1.63413	0.227499	0.84313	0.204729	0.873696	0.357695	1.34302	0.853614	0.201296	1.70424	1.53171	0.799869	0.710068	0.203061	0.963616	0.460365	0.857474	1.52764		33.627	0	1.70424	0.560451	0.47001
NC_002516.2	56546	56941	+	ID=cds-NP_248732.1;Parent=gene-PA0042;Dbxref=GenBank:NP_248732.1,GeneID:878502;Name=NP_248732.1;Note='Product name confidence: class 4 (Homologs of previously reported genes of unknown function%2C or no similarity to any previously reported sequences)';gbkey=CDS;locus_tag=PA0042;product=hypothetical protein;protein_id=NP_248732.1;transl_table=11	CDS	PA0042	hypothetical protein	4.39	7.39	8.82	8.51	7.03	8.37	4.82	2.37	4.44	5.48	5.06	5.07	5.69	7.55	6.22	3.27	4.37	9.42	7.42	12.86	4.62	3.63	2.42	4.86	5.58	2.47	5.38	4.92	2.93	2.37	4.16	8.22	8.63	5.56	5.07	7.03	1.8	0.92	6.92	6.08	3.77	3.64	6.03	6.74	3.48	4.91	3.16	1.53	6.28	4.48	6.31	5.55	4.05	6.31	5.19	6.35	5.96	4.67	3.17	3.13		316.848	0.917352	12.8631	5.28081	2.17459	3.80962		4.28583	6.94429	6.06316	10.3593	4.40034	3.27759	4.51925	4.70986	3.83076	3.69721	6.30431	2.5881	5.68628	5.7479	4.66123	5.0344	5.51471	4.65707	5.70733	7.08921	8.23894	7.11488	6.04738	5.30339	4.86855	6.05675	8.30701	4.19001	1.7608	3.77968	1.95139	6.70141	11.0363	2.80373	7.41973	3.19158	4.11824	4.43475	5.40685	4.85128	7.93532	4.59017	2.0692	2.01647	0.74732	6.53272	3.44183	0.951144	4.08139	9.07935	6.42318	5.66467	9.69752	4.96282	7.55254	4.67962	8.88278	6.52881	3.04014	6.31887		317.857	0.74732	11.0363	5.29761	2.22211	3.88438
NC_002516.2	57212	58594	-	ID=cds-NP_248733.1;Parent=gene-PA0043;Dbxref=GenBank:NP_248733.1,GeneID:878401;Name=NP_248733.1;Note='Product name confidence: class 4 (Homologs of previously reported genes of unknown function%2C or no similarity to any previously reported sequences)';gbkey=CDS;locus_tag=PA0043;product=hypothetical protein;protein_id=NP_248733.1;transl_table=11	CDS	PA0043	hypothetical protein	0.69	1.18	0.87	0.61	1.51	0.8	0.77	0.95	1.65	0.65	0.56	0.67	1.32	1.08	0.3	0.54	0.13	0.67	0.47	1.23	0.22	0.59	0.28	0.63	0.61	0.24	0.62	0.33	0.31	0.14	0.53	0.65	1.11	1.1	1.14	0.9	1.14	0.53	0.57	0.01	0.11	0.46	0.77	0.3	0.45	0.26	0.11	0.33	0.32	0.43	0.95	1.16	0.62	0.36	0.14	0.36	1.28	1	0.33	0.36		38.384	0.00994006	1.65123	0.639733	0.384105	7.37607		0.306795	0.627912	0.325517	0.478421	0.419989	0.563091	0.323504	0.337149	0.398864	0.352879	0.401142	0.0926328	0.287325	1.02864	0.711823	0.332658	0.592143	0.606126	0.726313	0.641015	0.410277	1.01862	0.546812	0.650803	1.04552	0.619377	0.548903	0.69985	0.302507	0.688705	0.478928	0.359783	1.68537	0.535203	0.999774	0.274157	0.758053	0.293035	1.03211	0.297661	0.908861	0.597419	0.118496	0.577383	0.320975	0.311757	0.492757	0.363127	0.29216	0.866575	0.919588	0.540663	0.333208	1.21802	1.33872	0.309216	0.880423	0.701033	1.08812	0.258472		35.2364	0.0926328	1.68537	0.587273	0.316909	4.1854
NC_002516.2	58786	60159	+	ID=cds-NP_248734.1;Parent=gene-PA0044;Dbxref=GenBank:NP_248734.1,GeneID:878350;Name=NP_248734.1;Note=Product name confidence: class 1 (Function experimentally demonstrated in P. aeruginosa);gbkey=CDS;gene=exoT;locus_tag=PA0044;product=exoenzyme T;protein_id=NP_248734.1;transl_table=11	CDS	PA0044	exoenzyme T	1.61	1.78	2.37	4.6	2.33	2.68	1.23	0.96	1.53	0.79	1.46	1.24	1.54	5.99	1.05	2.15	0.63	1.49	1.66	0.99	1	1.2	0.84	0.76	1.24	0.95	1.24	0.55	1.48	0.68	1.33	2.5	1.99	1.85	2.82	1.69	1.14	0.4	1	1.25	0.54	2.22	1.06	0.92	0.82	1.03	0.8	0.33	1.06	0.97	0.57	0.85	0.72	0.97	1.09	1.1	0.75	0.78	1.58	0.99		83.1278	0.331606	5.98632	1.38546	0.933874	4.17413		0.926414	2.00141	1.20138	4.14137	0.845481	0.755706	0.976869	1.24431	0.301107	0.532786	1.31225	0.559437	0.771219	2.27783	1.16429	0.669675	0.0993369	1.34221	1.64491	0.75275	0.619446	0.897128	1.00905	1.52849	1.63702	0.623434	1.105	0.805067	1.31945	0.990309	0.883787	2.41426	2.22653	2.15483	2.89318	0.551906	0.678239	0.196636	1.47173	1.09857	2.40139	1.804	1.07345	0.581165	1.83077	0.836796	1.38876	0.822387	1.5684	1.59913	1.74838	2.06798	1.78875	0.817333	0.829225	2.07494	1.18159	1.29364	1.64287	3.12199		79.0977	0.0993369	4.14137	1.3183	0.746824	5.38163
NC_002516.2	60656	61342	+	ID=cds-NP_248735.1;Parent=gene-PA0045;Dbxref=GenBank:NP_248735.1,GeneID:878300;Name=NP_248735.1;Note='Product name confidence: class 4 (Homologs of previously reported genes of unknown function%2C or no similarity to any previously reported sequences)';gbkey=CDS;locus_tag=PA0045;product=hypothetical protein;protein_id=NP_248735.1;transl_table=11	CDS	PA0045	hypothetical protein	2.07	5.33	3.33	2.15	5.57	1.61	1.23	2.19	1.92	1.45	1.79	2.25	1.23	5.17	3.44	0.54	1.01	2.04	3.92	7.41	1.78	1.2	0.28	1.78	1.61	0.59	1.03	3.38	1.59	0.27	0.27	0.92	1.49	2.71	1.46	1.35	1.14	0.79	4.56	1.38	3.04	2.45	1.93	1.02	0.46	1.8	0.46	0	1.91	3.23	3.83	0.21	2.6	0.24	0.95	3.66	4.51	1.79	2.5	1.35		123.171	0	7.41453	2.05284	1.51552			1.23522	3.05479	2.83962	2.11884	4.54446	3.5896	1.73666	0.791833	2.6096	0.710381	0.302827	1.11887	1.34963	2.07075	1.34341	0.44645	1.29138	0.854135	3.47258	5.59186	1.44537	2.05058	2.20157	1.52849	2.45553	0.249374	1.74958	3.82407	2.33441	1.68352	0.642754	2.41426	3.49884	3.23225	4.52845	1.28778	1.6956	0.688227	2.28551	0.0998704	4.23102	1.32293	2.1469	2.32466	0.861539	2.82419	2.08313	1.46202	3.23482	5.23351	4.21668	1.30609	4.58367	2.24767	2.48767	2.69742	5.21867	4.58656	3.61431	4.03257		141.685	0.0998704	5.59186	2.36142	1.38423	5.80713
NC_002516.2	61373	61726	+	ID=cds-NP_248736.1;Parent=gene-PA0046;Dbxref=GenBank:NP_248736.1,GeneID:878290;Name=NP_248736.1;Note='Product name confidence: class 4 (Homologs of previously reported genes of unknown function%2C or no similarity to any previously reported sequences)';gbkey=CDS;locus_tag=PA0046;product=hypothetical protein;protein_id=NP_248736.1;transl_table=11	CDS	PA0046	hypothetical protein	3.13	4.82	3.74	2.18	6.49	4.68	5.39	2.12	2.73	2.81	1.31	1.31	2.79	6.86	0.87	2.09	1.47	1.84	6.68	2.88	3.88	1.16	3.79	0.49	2.64	3	1.6	2.75	2.26	0.53	1.55	2.81	6.27	2.39	2.83	3.06	1.01	2.05	2.77	1.7	1.26	0.68	0.37	1.59	1.24	0.5	2.65	0	2.06	2.92	4.83	0	1.22	0.94	1.32	4.73	2.92	3.48	1.29	2.98		151.738	0	6.86489	2.52897	1.65343			0.799054	5.51951	2.96735	1.49527	5.12752	1.09994	1.26386	0.658583	1.94784	4.48052	1.37128	1.44758	1.12252	4.42053	3.99759	2.16604	0.578343	1.184	2.48285	5.426	1.20214	1.98976	0.712091	2.11879	2.49616	3.87163	3.03796	5.85891	0.984856	0.960935	0.623689	1.87412	4.32098	2.09092	3.9059	0.357024	2.63249	4.00688	4.03223	1.35671	5.548	1.63379	3.70351	2.70685	0.417992	3.4509	2.1176	0.709328	1.71211	4.51403	5.78812	1.26735	6.72581	2.77581	3.21852	4.42947	4.77725	4.3364	3.61338	1.26224		162.699	0.357024	6.72581	2.71165	1.68148	4.23562
NC_002516.2	61879	62388	+	ID=cds-NP_248737.1;Parent=gene-PA0047;Dbxref=GenBank:NP_248737.1,GeneID:877928;Name=NP_248737.1;Note='Product name confidence: class 4 (Homologs of previously reported genes of unknown function%2C or no similarity to any previously reported sequences)';gbkey=CDS;locus_tag=PA0047;product=hypothetical protein;protein_id=NP_248737.1;transl_table=11	CDS	PA0047	hypothetical protein	2.17	9.25	3.31	3.85	10.65	1.08	2.49	2.94	2.07	3.55	3.02	2.12	3.32	8.06	1.21	1.09	1.7	3.66	5.76	4.66	3.59	2.82	0.38	2.75	1.33	3.52	4.45	2.06	2.56	1.1	1.08	2.84	2.01	5.31	1.69	2.43	5.31	2.14	4.22	3.03	3.51	0.31	0.52	1.93	2.7	5.55	0.92	1.49	0.86	4.05	6.7	1.72	1.69	1.63	0.73	1.97	3.18	3.02	3.59	1.94		178.599	0.314111	10.6466	2.97665	2.04627	5.08298		1.10927	5.67583	2.94242	2.07578	2.84728	2.03596	2.04696	0.304756	1.89284	2.15308	0.271951	1.00479	3.63607	3.62625	3.61931	1.20279	1.60575	3.61608	5.90877	6.08399	1.39072	3.79809	2.71851	1.47069	1.89014	2.68737	3.22508	4.33789	6.01573	0.533602	0.865827	0.325216	1.99951	3.9912	5.4223	1.4869	2.28407	2.38393	8.6764	0.538125	4.31308	0.648023	3.85601	2.50516	4.93231	4.22705	0.801744	0.984714	1.32045	2.74161	5.54157	0.29323	6.32507	1.65149	2.23403	3.07458	4.24444	4.43575	3.83594	3.50458		171.172	0.271951	8.6764	2.85287	1.83921	4.99568
NC_002516.2	62403	62786	-	ID=cds-NP_248738.1;Parent=gene-PA0048;Dbxref=GenBank:NP_248738.1,GeneID:877666;Name=NP_248738.1;Note='Product name confidence: class 3 (Function proposed based on presence of conserved amino acid motif%2C structural feature or limited sequence similarity to an experimentally studied gene)';gbkey=CDS;locus_tag=PA0048;product=transcriptional regulator;protein_id=NP_248738.1;transl_table=11	CDS	PA0048	transcriptional regulator	1.65	0.85	1.57	2.19	1.09	0.48	1.1	0.49	1.37	0.94	1.2	0.8	0.73	0	1.07	0.48	0.9	0.49	0.42	0.02	0.79	1.61	0	1.37	0	0.42	0	1.17	0	1.46	0.95	0.47	1.33	0.88	0.37	0.81	0.37	0	0.51	2.24	0.78	1.67	1.73	0	0.65	0	0.82	0.4	0.38	0.77	2.4	0.38	0.64	1.3	0.49	1.31	0	0	0.6	0.32		47.2484	0	2.39622	0.787474	0.607879			0.368314	0.376911	0.781579	0.344612	0.378155	0.338001	0.776747	0.404754	1.43653	0.317729	0	0.333623	0	0	0.320459	0	0	0.4366	0.326983	0	0.369409	0	0.328229	0.390651	0.418391	0.446145	0.329485	1.08024	0.726331	0.354345	0	1.29578	0.379372	1.92757	1.80037	0.329131	0	0	0.743442	0.357349	0.409165	0	0	0.831792	1.15601	1.12281	0.354939	0.653912	1.05223	4.68154	0.73599	1.16834	0.800046	0.73113	0	0.37122	1.76161	0.981872	1.17568	0		36.2055	0	4.68154	0.603425	0.722885
NC_002516.2	63068	64729	-	ID=cds-NP_248739.1;Parent=gene-PA0049;Dbxref=GenBank:NP_248739.1,GeneID:877595;Name=NP_248739.1;Note='Product name confidence: class 4 (Homologs of previously reported genes of unknown function%2C or no similarity to any previously reported sequences)';gbkey=CDS;locus_tag=PA0049;product=hypothetical protein;protein_id=NP_248739.1;transl_table=11	CDS	PA0049	hypothetical protein	0.57	0.68	1.01	0.59	0.25	0.55	0.64	0.79	0.85	0.33	0.37	0.84	0.34	1.35	0.49	0.11	0.1	0.34	0.49	0.2	0.64	0.62	0.12	0.11	0.2	0.2	0.34	0.36	0	0.56	1.87	0.76	0.21	0.41	0.52	0.47	0.77	0.33	0.12	1.45	0.36	0.39	0.56	1.52	0.45	0.11	0.28	0.37	0.53	0.53	0.16	0.7	0.37	0.2	0.22	0.4	0.62	0.09	0.14	0.07		29.031	0	1.87224	0.48385	0.369918			0.340391	0.0870841	0.90766	0.47773	0.262114	0.546659	0.35893	0	0.414883	0.0734103	0.166901	0	0.318789	0.256788	0.370206	0.184543	0.328493	0.20175	0.45329	0.62231	0.341403	0.317858	0.0758364	0.361035	0	0	0.152253	0	0.0839083	0.409351	0.199265	0.399182	0.438264	0.11134	0.311978	0.380224	0.56071	0.325124	0.34354	0.247693	0.567218	0.298278	0.197209	0.192183	0.356123	0.259422	0.32803	0.528795	0.405192	0.120184	0.42512	0.359921	0.277272	0.168925	0.0856916	0	0.488417	0.19445	1.08655	0.322624		18.0925	0	1.08655	0.301542	0.207021
NC_002516.2	65339	65479	+	ID=cds-NP_248740.1;Parent=gene-PA0050;Dbxref=GenBank:NP_248740.1,GeneID:878575;Name=NP_248740.1;Note='Product name confidence: class 4 (Homologs of previously reported genes of unknown function%2C or no similarity to any previously reported sequences)';gbkey=CDS;locus_tag=PA0050;product=hypothetical protein;protein_id=NP_248740.1;transl_table=11	CDS	PA0050	hypothetical protein	0	1.15	1.71	1	0.99	3.92	0	0	1.25	0	2.19	2.19	0	2.65	1.46	3.94	2.46	2.64	5.79	7.23	0	1.46	1.36	0	1.21	0	2.01	4.25	3.09	3.99	0	1.28	6.06	1.2	6.1	0	5.05	0	1.39	6.09	0	3.41	0.94	1	1.78	1.25	1.11	3.23	2.07	1.05	1.86	2.08	0	3.55	1.33	2.38	0	0	0.81	0		112.925	0	7.22523	1.88209	1.84955			2.00613	4.10592	3.19283	3.75407	1.02987	0	2.1154	1.10231	2.9342	0	2.95096	1.81718	0.939411	3.02682	2.61822	2.17526	0.968007	1.18904	3.56202	1.0479	1.00605	2.49778	3.57561	1.0639	1.13945	0	1.79464	0.980641	0.989046	3.8601	3.13172	1.17631	2.06637	5.24954	3.67736	0.896357	4.95691	1.91616	1.01235	1.94641	1.11432	3.51587	3.48682	4.53061	0	0	0.966642	2.6713	2.86566	1.41664	1.0022	2.12124	2.17885	8.96023	4.04027	3.03295	2.87855	2.29203	0	6.33808		136.884	0	8.96023	2.28141	1.6738
NC_002516.2	66303	68135	+	ID=cds-NP_248741.1;Parent=gene-PA0051;Dbxref=GenBank:NP_248741.1,GeneID:878637;Name=NP_248741.1;Note=Product name confidence: class 2 (High similarity to functionally studied protein);gbkey=CDS;gene=phzH;locus_tag=PA0051;product=phenazine-modifying protein;protein_id=NP_248741.1;transl_table=11	CDS	PA0051	phenazine-modifying protein	0.17	0.27	0.26	0.15	0.38	0.2	0	0.2	0	0.69	0.34	0	0.23	0.1	0.34	0.2	0.19	0	0.27	1.3	0.08	0	0	0	0	0	0.15	0.25	0	0	0	0.1	0.28	0.28	0.31	0.17	0.31	0.1	0.11	0.09	0.33	0	0.07	0.69	0.14	0.1	0.17	0.17	0	0.24	0.29	0.16	0.2	0.27	0	0.18	0	0.08	0.19	0.34		11.14	0	1.29684	0.185666	0.20992			0.077159	0.162076	0.163735	0.288775	0.475324	0	0.244084	0	0.232547	0.133124	0	0.0698915	0.144525	0.155222	0	0	0.223386	0.0914646	0.137001	0.161216	0.0773885	0.0960684	0	0.245516	0.1753	0.0934641	0.414148	0	0.152161	0.148465	0.0602253	0.452428	0.397378	0.100953	0.471457	0	0.190651	0.0736984	0.0778728	0	0.171434	0.180301	0.447028	0.261382	0	0.0784069	0	0.13699	0.440871	0.435888	0.231277	0.489517	0.335207	0.0765832	0.233092	0.233304	0.221427	0.17631	0.164197	0		10.2999	0	0.489517	0.171665	0.14434
NC_002516.2	68188	68616	-	ID=cds-NP_248742.1;Parent=gene-PA0052;Dbxref=GenBank:NP_248742.1,GeneID:877739;Name=NP_248742.1;Note='Product name confidence: class 4 (Homologs of previously reported genes of unknown function%2C or no similarity to any previously reported sequences)';gbkey=CDS;locus_tag=PA0052;product=hypothetical protein;protein_id=NP_248742.1;transl_table=11	CDS	PA0052	hypothetical protein	1.84	0.38	0.56	0	0.32	0.86	0	0.44	0	1.26	0.72	0	0.99	2.61	0.96	0.86	0	0	0.76	1.58	0.36	0	0	0	0	0	0.99	0	0	0	0.43	0.84	0.8	0.39	0.33	0.36	1	0.42	0	0.4	1.04	0.37	0.62	0.98	0	0	0.36	0.71	0	0.34	1.53	0.68	0.57	0.78	0	0.78	0	0	0	0		29.2579	0	2.61449	0.487631	0.542213			0	0	0.349798	0.308464	0.338488	0.302547	0.347635	0.362297	0	0.568801	0	0.597255	0.308757	0.33161	0.286845	0.357472	1.27262	0.390803	0.292684	0.68883	0.99198	0.410474	0.2938	0	0	0	0.294924	0	0	0.634352	0	0	0.339578	0.431343	0.402881	0.294607	0.271533	0.94468	0	0	0.366246	0	0.764011	0	0.344917	0.670022	0	0.58532	0	1.39682	0.658788	0	0.716125	0	0	0	0	0.376662	1.05235	0.416629		19.763	0	1.39682	0.329383	0.339198
NC_002516.2	69543	70091	-	ID=cds-NP_248744.1;Parent=gene-PA0054;Dbxref=GenBank:NP_248744.1,GeneID:878088;Name=NP_248744.1;Note='Product name confidence: class 4 (Homologs of previously reported genes of unknown function%2C or no similarity to any previously reported sequences)';gbkey=CDS;locus_tag=PA0054;product=RNA 2'-phosphotransferase-like protein;protein_id=NP_248744.1;transl_table=11	CDS	PA0054	RNA 2'-phosphotransferase-like protein	2.88	2.37	1.1	1.41	1.52	0.34	1.74	1.2	1.28	2.14	0.84	0.98	2.05	0.85	0.37	0.84	0.95	2.04	0.3	0.31	0.42	2.25	0.35	0.32	0.62	0.45	1.42	0.82	0.93	0.34	1.67	0.82	0.78	0.93	1.44	1.69	3.24	0.66	0.89	1.25	0.54	0.73	1.81	2.43	0.23	0.97	1.43	0.55	0.67	1.21	1.2	0.93	1.8	0.46	1.02	1.68	0.54	1.54	0	0.23		66.7339	0	3.24387	1.11223	0.70233			0.515237	0.790895	0.273339	0.12052	1.71926	0.945665	0.407474	0	0.502394	1.00006	0.63158	0.233354	0.120635	1.03651	0.33622	0.977676	0	0.305382	0.114355	1.74937	0.516769	0.320753	0.344372	0.546485	0.58529	0.780144	0.576149	0.125929	1.01607	0.495696	1.20648	0.302113	1.32677	1.6853	0.944459	0.460424	1.37918	0.738192	0.650004	0.249949	1.14477	0.752486	0.447761	0.43635	0.943338	1.04714	1.11718	0.114345	1.22665	2.18301	1.41567	0.2724	3.21767	0.255696	1.6862	0.519302	2.58754	2.79615	0.822332	1.13947		50.1559	0	3.21767	0.835932	0.683106
NC_002516.2	70130	70636	-	ID=cds-NP_248745.1;Parent=gene-PA0055;Dbxref=GenBank:NP_248745.1,GeneID:877862;Name=NP_248745.1;Note='Product name confidence: class 4 (Homologs of previously reported genes of unknown function%2C or no similarity to any previously reported sequences)';gbkey=CDS;locus_tag=PA0055;product=hypothetical protein;protein_id=NP_248745.1;transl_table=11	CDS	PA0055	hypothetical protein	4.37	3.53	1.9	2.91	2.33	3.63	2.72	2.04	1.73	3.39	4.25	2.59	4.45	5.35	1.62	0.91	1.71	2.94	3.22	4.35	3.76	2.84	1.51	0.69	1.68	3.06	1.54	1.48	1.58	1.48	2.17	2.68	3.2	5.68	2.12	3.05	5.48	1.07	2.9	3.22	2.65	1.42	3.27	2.63	0.99	2.44	1.23	0.9	0.43	2.48	1.3	1.73	2.67	2.14	1.47	0.83	2.33	2.28	1.8	1.22		147.332	0.432474	5.67937	2.45553	1.20239	3.71505		2.51064	2.85471	0.591965	2.47958	2.1481	1.024	3.67691	1.22624	1.08803	1.80485	1.50458	2.27416	1.95942	2.24474	1.57765	1.9661	0.538418	0.992039	1.85742	1.89428	3.07768	1.3893	1.8645	0.591756	1.58444	1.18268	1.12298	1.7727	1.92542	2.14704	1.52416	1.96284	3.44802	1.82491	4.09079	0.498566	3.3315	0.66612	1.4077	1.89458	3.4089	3.74818	2.10103	1.10249	1.02148	2.26777	1.74739	0.619088	1.32826	2.75783	2.64782	0.884895	3.48422	2.21502	2.1068	2.53045	0.533695	2.39036	2.37454	3.70159		116.493	0.498566	4.09079	1.94156	0.91637	3.03652
NC_002516.2	70702	71622	-	ID=cds-NP_248746.1;Parent=gene-PA0056;Dbxref=GenBank:NP_248746.1,GeneID:877984;Name=NP_248746.1;Note='Product name confidence: class 3 (Function proposed based on presence of conserved amino acid motif%2C structural feature or limited sequence similarity to an experimentally studied gene)';gbkey=CDS;locus_tag=PA0056;product=transcriptional regulator;protein_id=NP_248746.1;transl_table=11	CDS	PA0056	transcriptional regulator	0.34	1.59	0.52	0.15	1.74	0.4	0.23	1.63	0.38	1.18	0.17	0.34	0.76	1.01	0	0	0.38	0.4	1.77	1.19	1.16	0	0	0.19	0.18	0.35	0.15	0.33	0.47	1.02	0	0.39	0.56	0	0.78	0.67	0.93	0.59	0.43	0.09	0	0.35	0.58	0	0.54	0.38	0.68	0.33	0.48	0.64	1	0.24	1.47	0.36	1.01	0	0.32	0.33	0.74	0.94		32.8956	0	1.77174	0.548261	0.468371			0	0.314297	0.65174	0.287364	0.315334	0.422777	0.323855	1.51882	0.598945	0.39742	0.150592	0.4173	0	0.308926	0.80167	0.33302	0.296393	0.546106	0.272663	0.481284	0.770104	1.14719	0	0.488632	0.697772	0.558044	1.37375	0	0.151418	0.590959	0.719173	1.26061	0.790873	0.200919	1.12597	0.686137	0.379438	0.953398	1.16238	0.148992	1.70597	0.35884	0.71175	1.21382	0.160662	1.09233	0.739938	0.817922	0.292478	0.867516	1.9946	0.487125	1.00071	0.914508	0.618542	0.464327	0.367241	0.175448	1.47055	1.16439		38.2629	0	1.9946	0.637715	0.449493
NC_002516.2	71730	72617	+	ID=cds-NP_248747.1;Parent=gene-PA0057;Dbxref=GenBank:NP_248747.1,GeneID:878150;Name=NP_248747.1;Note='Product name confidence: class 4 (Homologs of previously reported genes of unknown function%2C or no similarity to any previously reported sequences)';gbkey=CDS;locus_tag=PA0057;product=hypothetical protein;protein_id=NP_248747.1;transl_table=11	CDS	PA0057	hypothetical protein	0.18	0.92	0.54	0	0.78	0.21	0	0	0	0	0	0.35	0.32	0.95	0	0	0.19	0.42	0.55	0.39	0	0.23	0	0.2	0	0.37	0	0	0	0	0.21	0	0.19	0.95	0.16	0	0.64	0.1	0.22	0.19	0.17	0	0	0	0.14	0.2	0	0.17	0	0.67	0.15	0	0	0.19	0	0	0.33	0.87	0.13	0.42		12.6957	0	0.95371	0.211595	0.271565			0.477812	0.162988	0.50697	0.149022	0.490579	0	0	0	0.155301	0.137396	0.312376	0.432808	0.298326	0.640814	0.415731	0.172698	0.153704	0	0.424194	0.16639	0.159744	0.198303	0	0.16893	0.180926	0.192928	0.28496	0.467129	0.314089	0.0766151	0	0.373558	0	0	0.583905	0	0	0.152127	0.160744	0	0.530809	0.186088	0.18455	0	0.333264	0.24277	0	0.141386	0.151673	0.449878	0	0	0.518949	0.158082	0.320764	0.160528	0.457066	0	0.169467	0.201277		12.6176	0	0.640814	0.210294	0.181635
NC_002516.2	72680	73384	+	ID=cds-NP_248748.1;Parent=gene-PA0058;Dbxref=GenBank:NP_248748.1,GeneID:880931;Name=NP_248748.1;Note='Product name confidence: class 4 (Homologs of previously reported genes of unknown function%2C or no similarity to any previously reported sequences)';gbkey=CDS;locus_tag=PA0058;product=hypothetical protein;protein_id=NP_248748.1;transl_table=11	CDS	PA0058	hypothetical protein	0.45	0.23	0	0.6	0.39	0	0	0	0.5	0	0	0	0.2	0.4	0	0	0	0	0.23	0.03	0.43	0.58	0	0	0	0	0.4	0.21	0	0	0	0	0.24	0.24	0.2	0	0.2	0.39	0.28	0	0	0	0	0	0	0	0	0	0	0	0.19	0	0.35	0.24	0	0	0.21	0	0	0		7.19866	0	0.597437	0.119978	0.1757			0.200613	0	0.425711	0	0	0	0.634619	0	0	0	0	0	0.375764	0	0.174548	0	0	0	0	0	0	0	0	0	0	0	0.179464	0	0	0.0965024	0	0	0.206637	0	0.245157	0.179271	0.16523	0	0.202469	0	0	0	0	0	0.209885	0.713503	0	0	0	0	0	0.424248	0.653654	0	0	0	0.191903	0	0	0		5.27918	0	0.713503	0.0879863	0.173369
NC_002516.2	73468	73923	+	ID=cds-NP_248749.1;Parent=gene-PA0059;Dbxref=GenBank:NP_248749.1,GeneID:878070;Name=NP_248749.1;Note=Product name confidence: class 2 (High similarity to functionally studied protein);gbkey=CDS;gene=osmC;locus_tag=PA0059;product=osmotically inducible protein OsmC;protein_id=NP_248749.1;transl_table=11	CDS	PA0059	osmotically inducible protein OsmC	0.35	4.99	1.32	0.31	3.05	0.81	1.86	0.41	3.85	0.4	1.35	1.02	2.47	0.41	1.35	2.03	1.9	1.64	1.07	0	2.34	1.35	0	1.92	0.75	0.72	0.62	0.66	0	0	1.61	0	1.12	1.11	2.51	1.02	0.62	0.4	1.29	2.64	0.33	1.41	0.58	0.62	0.55	1.55	0	0	1.28	0.97	0.29	1.61	1.08	0	1.23	1.84	0.65	1.01	0.75	0.82		67.8219	0	4.99278	1.13037	0.968274			0.930477	1.58699	1.31634	0.8706	0.955338	0	0.654103	0	0.907284	0.267561	0	0.280945	1.45238	0.311975	1.3493	1.00892	0.598636	1.10299	0.550707	1.29609	1.55541	0.38617	0.276404	0.986909	1.76165	1.1271	0.554922	0.909673	0.305824	0.596791	0.24209	1.81864	0.958414	2.02902	0.758052	0.277163	0.255455	0.296248	1.87817	0.601851	1.7228	0.724763	0	0.350228	0	0.63035	1.49448	0.550662	0.590728	0.438039	0.30989	1.31182	0.336861	0.615688	2.81091	0.625213	0.890076	0.35436	1.32006	0.78392		48.8774	0	2.81091	0.814624	0.591129
NC_002516.2	74034	74267	+	ID=cds-NP_248750.1;Parent=gene-PA0060;Dbxref=GenBank:NP_248750.1,GeneID:880900;Name=NP_248750.1;Note='Product name confidence: class 4 (Homologs of previously reported genes of unknown function%2C or no similarity to any previously reported sequences)';gbkey=CDS;locus_tag=PA0060;product=hypothetical protein;protein_id=NP_248750.1;transl_table=11	CDS	PA0060	hypothetical protein	3.38	10.42	9.27	13.2	9.52	8.66	6.34	5.61	6.01	2.32	6.58	4.62	4.82	9.59	5.27	2.37	8.14	6.37	4.18	4.35	5.22	5.27	0.82	2.24	5.09	1.39	2.43	3.84	4.34	0.8	1.56	7.73	5.84	4.34	7.96	6.61	3.65	3.1	4.18	3.67	3.19	2.74	2.27	2.4	2.14	3.02	7.36	3.89	1.87	2.52	5.06	2.5	6.32	2.85	4.79	9.31	3.79	1.32	1.47	5.83		285.772	0.801206	13.1998	4.76287	2.67588	4.0422		6.64854	4.94816	7.05425	3.95862	7.44674	4.43735	3.18665	3.98527	2.35739	1.5642	4.14899	1.64245	7.35872	6.07951	6.31058	2.62146	2.33314	3.58236	4.29269	3.78857	4.24347	3.01014	1.6159	3.84641	3.43295	7.32135	2.70347	4.13629	2.38386	1.16298	2.35882	9.21444	6.84815	10.2804	5.17031	0	3.98248	3.46383	8.54005	4.10493	8.05741	2.82472	2.80137	2.72998	3.79408	3.07094	4.07725	4.82889	3.45349	5.12168	13.2856	3.83455	12.4725	5.99901	6.69493	7.91936	10.9852	6.21492	2.57242	6.87437		293.178	0	13.2856	4.88631	2.73664
NC_002516.2	74279	74716	-	ID=cds-NP_248751.1;Parent=gene-PA0061;Dbxref=GenBank:NP_248751.1,GeneID:877992;Name=NP_248751.1;Note='Product name confidence: class 4 (Homologs of previously reported genes of unknown function%2C or no similarity to any previously reported sequences)';gbkey=CDS;locus_tag=PA0061;product=hypothetical protein;protein_id=NP_248751.1;transl_table=11	CDS	PA0061	hypothetical protein	0.9	0.56	2.75	3.37	4.13	1.89	3.87	1.71	2.01	2.06	1.41	3.17	1.61	2.99	1.41	2.53	1.78	0	2.24	0.78	1.05	2.82	1.31	1.8	0.78	2.61	0.97	1.37	1.33	0.43	2.93	2.48	3.31	1.55	3.93	1.77	4.55	4.98	2.68	1.57	2.04	2.56	0.61	2.09	3.72	2.42	2.14	1.39	2	4.05	2.4	1	1.69	1.14	0.43	0.38	3.03	2.11	1.3	0.85		122.712	0	4.97632	2.04521	1.11954			0.64581	1.65221	1.71305	1.51063	3.64686	1.77798	3.06443	2.48397	0.629713	1.9499	0.63331	3.2174	1.66327	3.57276	3.09046	1.05038	1.55809	0.382773	1.43335	3.71072	0.971597	3.21632	0.575526	1.88369	2.93447	4.30255	1.73318	1.26274	1.91035	2.48527	1.26019	2.65073	3.326	2.1124	3.15682	0.577107	2.12763	2.15896	2.60714	1.56646	1.7936	3.01819	1.87078	3.64621	1.68915	0.984382	2.17826	3.29643	0.922506	6.38456	0.967877	1.70716	2.45493	0.801238	2.92643	2.11545	3.86106	0.737845	2.40504	4.08068		130.048	0.382773	6.38456	2.16747	1.159	4.06003
NC_002516.2	74773	75189	-	ID=cds-NP_248752.1;Parent=gene-PA0062;Dbxref=GenBank:NP_248752.1,GeneID:878228;Name=NP_248752.1;Note='Product name confidence: class 4 (Homologs of previously reported genes of unknown function%2C or no similarity to any previously reported sequences)';gbkey=CDS;locus_tag=PA0062;product=hypothetical protein;protein_id=NP_248752.1;transl_table=11	CDS	PA0062	hypothetical protein	0.95	1.75	1.44	1.52	3.34	1.99	2.54	1.8	1.26	0.43	1.11	0.74	2.03	3.14	2.46	2.22	1.04	1.34	0.39	0	0.37	0	0.92	1.05	1.63	0	0.34	2.16	1.04	0	1.32	0.87	0.61	0.81	1.72	1.48	0.68	1.74	0.47	1.24	0.36	0.38	0	1.18	0	1.27	1.88	0.36	1.05	1.42	0.63	1.76	0.59	0.8	0	1.21	1.06	1.48	0.27	0.59		66.2405	0	3.33873	1.10401	0.779052			0	0.347083	1.43946	0.634682	1.04469	0.622506	1.07292	0	1.32285	0.292585	1.33041	0	0.476464	0.341153	1.1804	1.10328	0.327312	1.20615	0.903319	0	1.70088	0.422286	0	0.899341	0	1.23252	0	1.32633	2.00655	0	0.529463	0.795491	0.34935	1.33127	2.07237	0.303085	1.67608	1.29582	0.718839	0.329069	2.26071	1.58509	1.96499	1.14895	1.06453	2.41256	1.9611	1.35487	1.29195	0.958013	1.01662	3.58627	0.368366	0.168318	2.0492	1.19645	0.48666	2.32501	0.721759	0.857236		59.4126	0	3.58627	0.990211	0.75283
NC_002516.2	75281	76408	+	ID=cds-NP_248753.1;Parent=gene-PA0063;Dbxref=GenBank:NP_248753.1,GeneID:877630;Name=NP_248753.1;Note='Product name confidence: class 4 (Homologs of previously reported genes of unknown function%2C or no similarity to any previously reported sequences)';gbkey=CDS;locus_tag=PA0063;product=hypothetical protein;protein_id=NP_248753.1;transl_table=11	CDS	PA0063	hypothetical protein	2.1	3.89	2.46	2.49	1.6	3.27	0.94	1.5	1.71	1.6	2.46	2.33	0.87	3.98	0.91	0.49	0.92	1.65	1.3	2.71	1.22	0.55	1.02	0.78	1.36	1.59	1.13	1.06	0.51	0.17	0.49	2.24	1.36	1.8	1.4	2.33	3.92	1.61	2.08	1.68	1.46	1.56	0.94	0.75	1.67	1.1	0.42	0.13	1.17	1.83	0.7	0.78	0.55	0.89	0.66	1.04	1.05	1.23	0.81	1.21		87.4155	0.134641	3.97737	1.45693	0.87061	4.88462		0.37615	1.02648	1.06428	1.40778	2.05974	1.72596	0.661061	1.2401	0.611291	0.757141	1.10661	0.908589	1.64397	1.38729	2.9455	0.679767	0.484003	0.89178	1.55838	2.0958	1.63483	0.936667	0.782164	1.59585	0.569724	0.455637	0.672991	1.2258	0.865416	0.361884	0.782929	1.61743	0.64574	1.80453	1.83868	0.560223	1.3425	2.3952	2.40432	0.851555	1.11432	1.02546	1.30756	1.69898	1.8365	1.65635	0.966642	0.667825	1.31343	3.18743	1.87912	1.06062	1.90649	1.99116	1.01007	0.947796	2.39879	0.716259	1.3341	2.53523		78.5299	0.361884	3.18743	1.30883	0.650607	3.13879
NC_002516.2	76416	77399	-	ID=cds-NP_248754.1;Parent=gene-PA0064;Dbxref=GenBank:NP_248754.1,GeneID:878385;Name=NP_248754.1;Note='Product name confidence: class 4 (Homologs of previously reported genes of unknown function%2C or no similarity to any previously reported sequences)';gbkey=CDS;locus_tag=PA0064;product=hypothetical protein;protein_id=NP_248754.1;transl_table=11	CDS	PA0064	hypothetical protein	1.37	1.43	1.54	2.07	3.68	1.97	2.48	1.72	1.25	1.65	1.02	0.94	1.72	0.95	1.88	1.6	1.23	1.14	1.08	0.35	1.47	1.57	0.19	0.27	2.07	1.66	1.01	0.46	0.66	0.76	1.3	1.01	0.78	1.03	0.8	1.81	2.32	3.14	2.39	1.83	1.9	1.71	0.81	1.14	1.53	1.26	0.48	1.39	1.11	1.88	0.8	1.04	0.88	0.51	0.95	1.02	0.68	2.04	1.28	0.63		80.6006	0.194912	3.67872	1.34334	0.667355	4.23831		1.22172	1.47087	0.762516	1.47931	0.295145	1.05522	1.21248	0.315905	1.1212	0.681955	0.42285	0.911359	1.34611	0.0722869	1.06299	0.311698	0.416125	1.19266	1.14843	1.7268	0.937038	0.894783	0.256179	0.533572	1.80962	0.696421	1.54295	0.421556	0.9212	0.829685	0.56094	1.09562	1.48048	0.846248	1.05388	0.192662	1.65734	1.78471	0.870371	0.139453	1.67658	0.167933	1.33236	2.43451	0.526313	1.24148	0.831076	1.14833	1.09501	2.13143	1.9387	1.97573	2.18549	1.64058	0.796043	0.434599	1.92488	1.39583	0.688201	3.54198		65.8594	0.0722869	3.54198	1.09766	0.657132	5.61468
NC_002516.2	77432	78097	-	ID=cds-NP_248755.1;Parent=gene-PA0065;Dbxref=GenBank:NP_248755.1,GeneID:878495;Name=NP_248755.1;Note='Product name confidence: class 4 (Homologs of previously reported genes of unknown function%2C or no similarity to any previously reported sequences)';gbkey=CDS;locus_tag=PA0065;product=5'-nucleotidase;protein_id=NP_248755.1;transl_table=11	CDS	PA0065	5'-nucleotidase	2.37	2.95	2.26	5.06	4.49	3.73	0.8	3.1	1.06	3.67	2.66	1.62	2.64	1.96	1.23	3.06	1.82	0.84	2.57	2.04	1.95	0.77	0.86	0.26	1.28	0.98	0.53	1.69	0.55	0.28	3.57	2.17	2.05	2.29	1.83	2.09	1.82	0.82	1.47	2.06	1.46	1.08	1.1	1.05	0.75	1.33	1.76	1.14	1.87	2.44	1.48	1.54	3.24	0.5	1.68	1.01	4.54	2.66	1.2	1.77		112.873	0.262923	5.05937	1.88122	1.06924	4.26625		1.38035	1.30391	1.6899	0.993477	1.41723	1.46163	2.57516	0.233372	1.65654	1.92355	0.208251	1.15415	0.994421	2.99046	1.57054	1.95724	1.02469	2.2656	0.848387	1.88575	0.532482	1.05762	0.756998	1.80192	2.17111	3.34408	1.61477	0.934259	1.25636	0.715074	1.16029	1.12068	2.51548	3.19524	2.72489	0.0948847	2.09887	1.01418	3.11725	2.57549	3.30281	1.11653	3.44493	1.67857	1.11088	2.05006	2.55812	1.31961	1.9212	2.54931	1.37915	1.45955	2.88305	2.21315	1.92459	1.28422	2.7424	1.09181	1.69467	1.7444		102.806	0.0948847	3.44493	1.71343	0.81987	5.18216
NC_002516.2	78090	78632	-	ID=cds-NP_248756.1;Parent=gene-PA0066;Dbxref=GenBank:NP_248756.1,GeneID:879179;Name=NP_248756.1;Note='Product name confidence: class 4 (Homologs of previously reported genes of unknown function%2C or no similarity to any previously reported sequences)';gbkey=CDS;locus_tag=PA0066;product=hypothetical protein;protein_id=NP_248756.1;transl_table=11	CDS	PA0066	hypothetical protein	3.35	4.49	2.88	6.33	4.49	7.8	8.2	2.76	6.79	2.83	4.26	7.11	6.36	5.85	6.43	2.56	2.55	6.18	2.7	20.64	2.81	5.68	1.41	4.68	0.94	4.21	3.79	1.79	3.21	0.69	3.71	8.49	4.25	4.68	2.38	6.13	4.33	1.34	6.85	1.74	3.85	3.84	4.28	2.59	1.15	4.23	2.16	2.8	3.77	6.94	4.48	4.04	3.06	5.52	3.1	2.16	5.71	4.97	2.95	3.54		262.792	0.690542	20.6378	4.37986	2.84045	4.90142		3.90697	4.26471	3.45449	3.89926	4.4125	6.81232	4.53174	4.86599	5.33343	3.37038	2.04339	4.01084	7.31806	4.32284	3.17272	4.09513	3.51905	4.32259	4.74034	4.89793	5.22479	3.89157	3.48177	3.45327	6.21345	4.41708	4.54362	4.71087	3.72395	2.63116	1.62642	9.16353	8.1827	4.43021	4.61532	1.16378	4.71957	1.4927	5.6518	0.884488	7.08918	6.23857	5.4325	2.35291	3.67879	4.76419	3.63959	1.3873	5.58091	7.72497	7.28671	4.26885	8.62812	4.65338	5.63907	2.6252	4.36023	4.76134	2.77139	5.59572		269.996	0.884488	9.16353	4.49993	1.78004	3.37299
NC_002516.2	78710	80755	+	ID=cds-NP_248757.1;Parent=gene-PA0067;Dbxref=GenBank:NP_248757.1,GeneID:878482;Name=NP_248757.1;Note=Product name confidence: class 2 (High similarity to functionally studied protein);gbkey=CDS;gene=prlC;locus_tag=PA0067;product=oligopeptidase A;protein_id=NP_248757.1;transl_table=11	CDS	PA0067	oligopeptidase A	5.8	5.29	5.75	4.56	9.29	5	6.63	3.9	4.72	5.66	2.79	3.51	5.16	4.34	3.61	4.48	2.07	5.56	4.87	1.66	3.21	3.67	2.16	2.31	4.9	2.27	2.91	2.97	3.8	2.2	2.86	3.49	4.68	5.22	5.46	4.2	7	3.46	5.65	3.02	5.07	4.54	2.43	3.06	2.79	2.46	2.37	2.19	3.89	3.47	4.18	3.51	3.16	3.71	2.56	2.91	4.04	2.9	4.19	2.94		236.417	1.65975	9.28849	3.94029	1.42388	2.48447		2.55767	2.47589	3.11715	2.55478	4.68424	2.82296	2.73342	0.835621	2.46022	2.77291	2.50817	2.66115	3.01038	2.1207	3.00724	2.17366	1.90124	3.44159	2.20929	4.0441	3.70926	2.45291	2.86455	1.90629	4.43666	2.05148	2.93734	2.02742	2.45376	1.79562	1.83449	3.97221	5.12653	5.24569	6.20892	0.617724	3.38898	3.16925	5.68591	2.01205	6.02829	4.1998	2.72333	3.27838	3.65222	3.31553	4.33005	1.77956	3.25853	7.71256	6.04332	3.03334	5.7059	2.84733	3.75887	3.41392	6.11656	3.83041	4.15567	6.68286		203.856	0.617724	7.71256	3.3976	1.46983	3.64218
NC_002516.2	80752	81027	+	ID=cds-NP_248758.1;Parent=gene-PA0068;Dbxref=GenBank:NP_248758.1,GeneID:878318;Name=NP_248758.1;Note='Product name confidence: class 4 (Homologs of previously reported genes of unknown function%2C or no similarity to any previously reported sequences)';gbkey=CDS;locus_tag=PA0068;product=hypothetical protein;protein_id=NP_248758.1;transl_table=11	CDS	PA0068	hypothetical protein	13.46	12.08	9.82	7.63	14.38	14.35	17.66	7.14	8.27	15.07	10.05	11.47	6.38	10.5	6.7	5.7	4.7	6.42	14.19	2.53	4.42	6.33	2.78	5.08	8.01	7.98	10.8	3.53	8.15	6.11	17.57	9.5	10.52	11.05	6.75	13.18	13.68	9.21	11.35	9.34	8.92	11.61	8.89	7.38	3.41	8.65	7.37	7.43	6.62	10.7	7.38	3.71	7.15	10.57	6.77	6.37	14.17	6.42	5.8	2.92		526.094	2.52912	17.6627	8.76824	3.60989	2.804		4.09949	6.29277	6.25263	9.82894	11.0487	5.87829	3.51225	1.97098	8.24445	5.08366	4.02014	3.24919	2.63954	5.92753	8.6942	5.27854	3.70894	3.03722	6.36905	3.47972	7.45243	9.25128	4.56667	7.60921	7.85847	5.58651	4.12572	4.50881	5.55801	7.39502	5.99962	9.61507	5.80604	5.69889	7.82772	1.37376	6.54187	3.91563	9.56777	3.48027	10.5316	6.58589	9.50031	7.52229	3.48478	3.12434	1.97531	2.27448	6.09991	5.78973	9.47187	7.31482	12.2442	3.30598	5.16012	7.48896	10.0488	4.39098	4.08931	14.5707		367.329	1.37376	14.5707	6.12216	2.76819	3.40686
NC_002516.2	81116	82174	+	ID=cds-NP_248759.1;Parent=gene-PA0069;Dbxref=GenBank:NP_248759.1,GeneID:878366;Name=NP_248759.1;Note='Product name confidence: class 4 (Homologs of previously reported genes of unknown function%2C or no similarity to any previously reported sequences)';gbkey=CDS;locus_tag=PA0069;product=hypothetical protein;protein_id=NP_248759.1;transl_table=11	CDS	PA0069	hypothetical protein	0.97	1.54	1.25	1.92	1.31	0.7	0.8	0	1.16	0.68	0.29	0.29	1.13	0.35	0.58	0.52	0.49	0.26	0.77	3.85	1.3	0.39	3.08	0.33	0.16	0.31	1.47	0.14	0.27	0.53	0.95	1.02	1.13	0.48	0.68	1.61	1.08	0.69	1.11	0.97	0.28	0.3	0.25	0.66	0.36	0.5	1.48	0.14	0.41	2.09	0.43	0.55	0.76	0.16	1.41	1.42	0.91	0.29	0.86	0		49.8583	0	3.848	0.830971	0.697039			0.400659	0.683351	0.850217	0.624793	1.09697	0.490246	0.563306	0.513682	0.260448	0.345631	0.261936	0.786329	0.625387	0.26867	0.406702	0.651652	0.128885	0.158314	0.948527	1.32546	0.93765	0.332565	1.60674	0.141653	1.21369	1.05154	0.53763	0.913968	1.18517	0.256975	0.312728	0.313239	1.37563	0.611579	0.816034	0.47738	0.219995	0.765378	0.943518	0.647884	0.296732	0.312079	0.46425	0.301613	0.698627	0.678564	0.772218	0.592781	0.635911	1.88617	1.33437	1.27094	0.870305	0.530224	0.806909	0.336517	0.638771	0.762927	0.568411	3.37552		43.186	0.128885	3.37552	0.719766	0.51469	4.71096
NC_002516.2	82404	83318	-	ID=cds-NP_248760.1;Parent=gene-PA0070;Dbxref=GenBank:NP_248760.1,GeneID:879190;Name=NP_248760.1;Note='Product name confidence: class 4 (Homologs of previously reported genes of unknown function%2C or no similarity to any previously reported sequences)';gbkey=CDS;locus_tag=PA0070;product=hypothetical protein;protein_id=NP_248760.1;transl_table=11	CDS	PA0070	hypothetical protein	24.63	26.39	9.55	5.37	23.66	5.94	11.36	11.07	16.51	24.61	13.13	12.57	7.55	16.04	7.52	10.41	7.14	5.09	11.41	19.71	5.09	6.96	2.72	8.61	12.64	3.75	5.66	7.62	6.27	9.32	19.3	3.56	7.93	19.34	13.86	7.53	20.71	4.76	8.56	17.94	14.59	24.6	10	13.59	3.22	6.57	11.29	3.32	13.42	7.7	12.86	12.64	6.33	9.84	20.84	22.01	4.84	11.53	4.43	6.64		682.062	2.72493	26.3928	11.3677	6.37564	3.27585		8.11498	10.6771	5.49412	3.68792	9.1253	2.69515	4.97118	3.9918	4.59691	6.6671	5.15369	7.42064	4.9219	8.16249	5.31227	5.44705	2.68503	4.76396	11.5956	7.67029	2.32546	5.29242	3.92584	5.49217	11.8521	6.27236	6.70637	5.13791	3.81026	7.21237	5.97208	3.26282	8.75665	14.4599	11.6168	1.10502	9.80277	3.54332	8.65805	6.67363	14.1665	9.48133	9.58207	5.49801	2.83001	5.96869	12.7359	1.78379	9.56785	12.9889	19.768	9.31606	15.193	5.82986	20.5457	17.838	2.80933	13.5098	4.11166	8.30184		456.859	1.10502	20.5457	7.61432	4.37491	4.2167
NC_002516.2	83380	85092	-	ID=cds-NP_248761.1;Parent=gene-PA0071;Dbxref=GenBank:NP_248761.1,GeneID:879195;Name=NP_248761.1;Note='Product name confidence: class 4 (Homologs of previously reported genes of unknown function%2C or no similarity to any previously reported sequences)';gbkey=CDS;locus_tag=PA0071;product=hypothetical protein;protein_id=NP_248761.1;transl_table=11	CDS	PA0071	hypothetical protein	7.34	11.32	12.55	7.54	13.53	5.97	7.18	7.78	9.54	9.87	6.79	7.44	11.27	12.82	5.81	5.18	8.44	6.91	8	13.9	4.68	7.44	2.58	3.78	6.15	5.05	6.59	3.24	5.47	4.1	6.95	7.81	8.13	8.85	8.07	7.18	8.11	4.56	12.23	10.93	8.49	7.67	6.39	6.03	3.84	5.16	7.95	1.68	5.46	6.94	6.71	4.53	5.11	4.09	5.13	7.53	8.1	6.84	4.4	6.37		429.506	1.68455	13.8966	7.15843	2.65584	3.0443		5.49052	8.99833	7.49002	5.4462	8.01078	6.44038	5.35425	7.48547	5.35367	6.19655	5.82956	6.95524	9.51092	8.76153	7.43511	6.35624	7.41008	7.04678	6.26707	7.28851	6.45916	6.21929	5.77592	6.08622	9.33209	8.05092	8.4939	4.4395	6.26858	7.0298	4.86554	9.9729	9.43979	9.66821	11.3509	4.09483	5.47416	4.49509	11.2909	8.53131	14.3545	6.51144	7.89266	6.11282	3.0665	4.44667	10.3834	4.83734	6.68319	9.27016	9.15669	8.55554	10.2227	7.45727	7.89833	8.61283	11.2151	5.32967	8.25788	13.825		450.556	3.0665	14.3545	7.50926	2.27196	2.22684
NC_002516.2	85085	86284	-	ID=cds-NP_248762.1;Parent=gene-PA0072;Dbxref=GenBank:NP_248762.1,GeneID:879189;Name=NP_248762.1;Note='Product name confidence: class 4 (Homologs of previously reported genes of unknown function%2C or no similarity to any previously reported sequences)';gbkey=CDS;locus_tag=PA0072;product=hypothetical protein;protein_id=NP_248762.1;transl_table=11	CDS	PA0072	hypothetical protein	0.99	0.81	0.4	0.41	0.58	0.15	0.01	0.16	0.44	0.9	0.83	0.64	0.88	0.7	0.17	0.08	0	0.23	0.14	3.11	0	0.68	0	0.73	0.43	0.14	0.24	0.81	0.6	0.78	0.38	0.53	0.43	1.41	0.54	0.32	0.47	1.06	0.82	0.93	0.37	0.73	0.72	1.17	0.89	0.88	0.13	0.25	0.18	0.37	0.55	0.12	0.72	0	0	0.7	0.49	0.19	0.05	0.21		31.684	0	3.11287	0.528067	0.480144			0.235721	0.84428	0.562737	0.606518	0.302524	0.216321	0.372838	0	0.344768	0.101673	0.520106	0.320278	0.551904	0.474202	0.102547	0.0638981	0.227482	0.139712	0.732441	0.861899	0	0	0.525167	0.375025	0.133885	0.642449	0.263588	0.460901	0.464852	0.340171	0.137991	0.8293	0	0.231308	0.28806	0.473949	0.873656	0.844307	0.237901	0	0.392799	0.27541	0.273134	0.133087	0.246615	0.598832	0.908644	0.418503	0.224477	0.582591	0.471033	0.124623	0.576033	0.116981	0.242526	0.593952	0.169115	0.942597	0.250811	0.744724		22.9908	0	0.942597	0.383181	0.261694
NC_002516.2	86284	87003	-	ID=cds-NP_248763.1;Parent=gene-PA0073;Dbxref=GenBank:NP_248763.1,GeneID:878396;Name=NP_248763.1;Note='Product name confidence: class 3 (Function proposed based on presence of conserved amino acid motif%2C structural feature or limited sequence similarity to an experimentally studied gene)';gbkey=CDS;locus_tag=PA0073;product=ABC transporter ATP-binding protein;protein_id=NP_248763.1;transl_table=11	CDS	PA0073	ABC transporter ATP-binding protein	0.33	0.56	1.51	1.36	0.87	0.26	0	0	0.24	0.25	0.21	0.43	1.08	0.65	0	0.51	0.24	0.52	0.23	0	0.11	0.14	0	0	0	0.68	0.2	1.04	0.3	1.17	1.02	0.13	0.71	0.24	1.49	1.07	1.09	0.5	0	1.55	0.21	0.22	1.01	0.2	0.87	0.25	0.22	0	0.71	0.41	0.55	0.2	1.11	0.46	0.26	0	0	0	0.32	0.17		27.8647	0	1.55132	0.464411	0.443883			0	0	0.729474	0.643276	0.302524	0.360535	0	0	0.574613	0	0.0963159	0	0	0.197584	0.170912	0.106497	0	0.465707	0	0.615642	0	0	0.175056	0.416695	0.446283	0.356916	1.23008	1.53634	0.774753	0.188984	0.0766618	0.460722	1.21399	0.128504	0	0	0.323576	0.0938119	0	0	0.218221	0.459017	0.113806	0.221811	0.205513	0	0.189301	0.174376	0.0935319	0.416137	0.196264	0.415409	0.426691	0.194968	0	0.593952	0.657668	0.448856	0.522523	0		17.2335	0	1.53634	0.287225	0.329264
NC_002516.2	87000	90098	-	ID=cds-NP_248764.1;Parent=gene-PA0074;Dbxref=GenBank:NP_248764.1,GeneID:879361,PseudoCap:PA0074;Name=NP_248764.1;Note=Product name confidence: class 1: Function experimentally demonstrated in P. aeruginosa.;gbkey=CDS;gene=ppkA;locus_tag=PA0074;product=serine/threonine protein kinase PpkA;protein_id=NP_248764.1;transl_table=11	CDS	PA0074	serine/threonine protein kinase PpkA	1.84	1.65	2.06	1.31	2.09	0.95	1.85	0.61	0.62	1.69	0.77	0.45	0.86	2.05	0.33	0.75	0.45	0.3	1.08	2.2	0.42	0.8	0.74	0.57	1.62	0.66	0.6	0.73	0.75	0.82	1.86	0.58	0.72	1.64	1.48	1.2	1.01	0.7	1.17	1.19	1.37	1.45	0.79	1.11	0.38	1.28	1.01	0.66	0.66	1.74	1.38	0.71	0.74	0.48	0.72	0.7	1.05	1.44	0.57	0.68		62.0845	0.300839	2.1958	1.03474	0.509596	2.86768		0.456381	1.02747	0.581077	0.768622	1.00744	0.628231	0.529361	0.451381	0.578507	0.826772	0.716076	0.392725	0.790724	1.05582	0.536064	0.123714	0.374365	0.883626	1.27628	0.95356	0.617947	0.795517	0.65074	0.338842	1.21831	0.663387	0.734882	1.20468	0.765003	0.746422	0.516521	0.695766	1.1282	1.25394	1.08754	0.856442	1.14646	0.523095	1.38181	0.0442794	0.887251	0.639868	0.713903	0.206136	0.620717	0.788395	0.703693	0.668471	0.651916	1.6436	1.50475	0.530823	1.28875	0.588867	1.057	0.942964	1.04776	1.72069	0.728396	0.893957		48.1559	0.0442794	1.72069	0.802598	0.344899	5.2802
NC_002516.2	90106	90834	-	ID=cds-NP_248765.1;Parent=gene-PA0075;Dbxref=GenBank:NP_248765.1,GeneID:879341,PseudoCap:PA0075;Name=NP_248765.1;Note=Product name confidence: class 1: Function experimentally demonstrated in P. aeruginosa.;gbkey=CDS;gene=pppA;locus_tag=PA0075;product=serine/threonine phosphatase;protein_id=NP_248765.1;transl_table=11	CDS	PA0075	serine/threonine phosphatase	2.71	4.02	2.07	0.96	3.06	0.38	1.45	0.51	2.65	1.74	0.74	2.12	1.55	3.21	0	1.14	1.19	0.51	1.23	1.86	0.63	0.42	0.26	0.24	1.52	0.9	0.88	0.41	0.9	0.26	1.88	0.87	3.05	2.09	1.87	1.38	2.15	1.49	2.15	3.18	3.38	1.32	1.82	1.06	1.2	1.09	1.82	0.1	1.3	2.74	0.81	1.61	0.51	0.57	1.28	0.92	0.61	0.74	1.02	1.19		84.7025	0	4.01536	1.41171	0.917199			0.194009	2.68025	0	1.45219	1.89233	0.356084	0.818301	0.426407	0.567519	0.50209	0.665888	0.439338	1.54442	1.0733	1.01281	0	0.280841	1.60985	1.98073	2.83753	0.291879	0.483109	0.864473	0	0.771354	1.29253	0.867779	1.13803	0.765188	0.186651	0.530008	0.79631	1.7985	0.761508	2.01523	0.520109	1.11854	0.648576	1.17482	0.564699	2.04751	0.45335	2.13561	0.876291	0.811903	0.690013	1.21526	0.430559	1.57041	2.055	4.2645	0.615421	1.05356	0.192561	1.75826	1.9554	1.67027	3.1032	2.90721	1.59365		68.3231	0	4.2645	1.13872	0.865448
NC_002516.2	90844	91524	-	ID=cds-NP_248766.1;Parent=gene-PA0076;Dbxref=GenBank:NP_248766.1,GeneID:879335;Name=NP_248766.1;Note='Product name confidence: class 4 (Homologs of previously reported genes of unknown function%2C or no similarity to any previously reported sequences)';gbkey=CDS;locus_tag=PA0076;product=hypothetical protein;protein_id=NP_248766.1;transl_table=11	CDS	PA0076	hypothetical protein	1.63	3.82	3.01	2.89	2.86	0.68	0.78	0.69	0.64	0.93	0.68	1.13	1.24	1.1	0.3	0.68	0	0.68	2.28	1.99	0.45	0.6	0.84	0	0.5	1.56	0.52	2.75	0.53	0.96	1.21	0.8	1.13	2.11	1.47	0.57	2.82	1.33	1.73	1.14	1.86	1.18	0.68	1.44	0.55	0.52	0.46	0	1.07	0.43	1.45	0.21	0.36	1.35	0.55	0.62	1.08	0.79	0.34	0.64		66.6263	0	3.82078	1.11044	0.826437			0.207684	0.743859	0.991607	1.65171	1.17278	0.190591	0.656984	0.228231	0.607521	0.53748	1.12015	0.188122	1.45878	1.98455	1.2649	0	0.300636	0.369283	2.4891	2.27815	0.416602	0.646451	0.0925405	0.440558	0.471841	0.880497	0.557367	3.24864	0	0.199807	0	0.36533	0.855676	0.407591	1.26899	0.278384	0.940795	0.297553	2.31563	0.403001	0.922875	0.970608	0.842263	0.703542	1.08641	1.16073	1.10078	0.553088	0.197777	1.02659	0.933767	0.548999	2.25564	0.412267	0.418265	1.77924	0.893997	0.711841	0.883916	0.393687		50.3256	0	3.24864	0.838761	0.680024
NC_002516.2	91521	94826	-	ID=cds-NP_248767.1;Parent=gene-PA0077;Dbxref=GenBank:NP_248767.1,GeneID:879396,PseudoCap:PA0077;Name=NP_248767.1;Note='Product name confidence: class 2: Function of highly similar gene experimentally demonstrated in another organism (and gene context consistent in terms of pathways its involved in%2C if known).';gbkey=CDS;gene=icmF1;locus_tag=PA0077;product=type VI secretion protein IcmF;protein_id=NP_248767.1;transl_table=11	CDS	PA0077	type VI secretion protein IcmF	1.89	3.37	2.13	1.76	4.63	1.23	1.63	0.54	1.67	1.78	1.3	2.01	1.75	2.52	0.75	0.81	1.47	1.49	1.75	6.23	1.11	1.37	0.44	0.32	1.23	1.14	0.77	1.75	0.99	0.99	1.25	0.85	1.52	1.2	2.02	1.29	2.61	0.44	1.21	1.4	2.28	1.5	1.54	1.44	0.95	1.34	1.02	0.74	1.04	1.79	1.49	0.84	0.89	1.06	1.64	1.6	1.07	1.12	0.97	0.69		89.6086	0.317797	6.22813	1.49348	0.935123	4.29262		0.727269	1.83872	1.29365	1.18081	1.91068	1.06001	0.8571	0.376105	0.375428	0.81191	0.83905	0.503764	0.901476	1.07578	0.837498	0.603031	1.01149	0.786039	1.72808	1.76536	0.782352	0.932134	0.934054	0.771377	1.26352	1.29552	1.76044	1.75661	1.01238	0.782002	0.534267	0.852879	1.14699	1.70717	1.72522	0.477867	0.968967	0.410476	1.25211	0.415069	1.90102	0.699771	1.43755	0.780969	1.1637	0.956393	0.82454	0.493697	1.14072	2.80949	1.98757	1.1535	1.71915	0.551996	2.11087	1.16419	1.862	1.46632	1.11522	1.21643		67.8198	0.375428	2.80949	1.13033	0.515941	2.9037
NC_002516.2	95048	96397	-	ID=cds-NP_248768.1;Parent=gene-PA0078;Dbxref=GenBank:NP_248768.1,GeneID:879392;Name=NP_248768.1;Note='Product name confidence: class 4 (Homologs of previously reported genes of unknown function%2C or no similarity to any previously reported sequences)';gbkey=CDS;locus_tag=PA0078;product=hypothetical protein;protein_id=NP_248768.1;transl_table=11	CDS	PA0078	hypothetical protein	1.41	4.88	2.99	1.35	3.61	1.77	1.26	0.14	0.65	2.14	1.14	0.8	2.3	2.77	0.46	1.1	0.77	0.55	2.12	4.3	1.13	0.3	0	0.65	1.51	0.48	1.05	1.33	0.65	0.28	1.56	0.81	1.08	1.51	2.65	2.29	2.43	1.21	0.87	1.91	1.77	1.31	1.18	0.94	0.84	0.79	0.23	0.28	0.43	1.64	2.04	1.08	1	0.99	0.69	1.37	0.98	0.8	0.93	0.92		80.4024	0	4.87866	1.34004	0.960337			1.25718	1.71536	1.38947	1.47035	1.23699	0.336499	0.441883	0.11513	0.510767	0.542257	0.410948	0.379588	0.392465	1.26454	1.00268	0.113597	0.606618	0.558849	1.0696	2.57202	0.998226	1.23918	0.373452	0.611152	0.952071	0.634517	0.843481	2.35572	0.309901	0.201583	0.490636	0.982874	1.0791	1.37071	0.38408	1.40429	0.949157	0.50033	1.26881	0.304938	0.814693	0.244809	1.03184	0.473197	1.97292	1.27751	0.504802	0.465004	0.498837	1.33164	1.77946	0.332327	1.70676	0.207966	0.896715	0.844732	1.40302	0.837864	1.00324	0.661977		52.9303	0.113597	2.57202	0.882172	0.548092	4.50091
NC_002516.2	96404	97738	-	ID=cds-NP_248769.1;Parent=gene-PA0079;Dbxref=GenBank:NP_248769.1,GeneID:879382;Name=NP_248769.1;Note='Product name confidence: class 4 (Homologs of previously reported genes of unknown function%2C or no similarity to any previously reported sequences)';gbkey=CDS;locus_tag=PA0079;product=hypothetical protein;protein_id=NP_248769.1;transl_table=11	CDS	PA0079	hypothetical protein	1.48	3.72	3.56	2.31	6.31	0.83	1.83	1.55	1.58	3.45	1.38	1.21	2.37	3.22	1.46	0.42	1.56	0.84	2.08	4.55	1.2	1.54	0.29	1.84	1.02	0.86	0.11	2.36	0.92	0.7	0.75	1.08	2.88	2.03	1.56	2.38	3.58	1.36	1.91	2.32	2.01	1.62	2.09	1.26	1.6	2.12	0.94	1.48	0.77	1.71	2.07	0.66	0.94	0.75	1.89	2.95	1.77	1.04	1.07	1.11		106.224	0.106324	6.30946	1.77039	1.08637	5.89098		0.52971	3.69212	1.6299	1.28862	3.64388	1.21529	0.558559	0.232847	0.619808	0.913917	0.727239	0.28789	0.644921	2.07796	1.24439	0.574365	0.306717	1.19305	1.36377	4.92514	0.903185	1.05524	0.849709	0.78657	1.44415	1.41162	0.995119	3.00362	1.46246	0.611543	0.165383	0.248479	2.4007	1.80195	2.07144	1.18339	1.3961	0.404762	2.88689	0.205576	1.11808	0.866458	1.04343	1.37573	0.997546	1.39952	0.816758	1.41069	1.00888	1.87028	2.48748	0.448082	2.70397	1.05151	2.08028	2.72284	2.2802	1.8156	1.57814	1.33883		83.3723	0.165383	4.92514	1.38954	0.94928	4.89628
NC_002516.2	97754	98218	-	ID=cds-NP_248770.1;Parent=gene-PA0080;Dbxref=GenBank:NP_248770.1,GeneID:879436;Name=NP_248770.1;Note='Product name confidence: class 4 (Homologs of previously reported genes of unknown function%2C or no similarity to any previously reported sequences)';gbkey=CDS;locus_tag=PA0080;product=hypothetical protein;protein_id=NP_248770.1;transl_table=11	CDS	PA0080	hypothetical protein	0.85	6.12	4.15	1.66	7.99	1.58	1.82	0.61	0.38	4.67	1.33	0.5	3.64	4.42	0.22	0.8	0.74	2.61	3.68	6.57	0.49	2.21	0.41	0.75	0.37	0.35	1.22	3.55	2.19	1.21	0.39	1.56	1.47	3.46	2.62	6.16	2.3	1.17	2.32	1.29	0	1.21	2.57	0.76	0.27	2.66	0	0.16	0.79	2.22	1.84	1.26	0.27	0	1.81	2.7	0.95	1.33	0.61	1.47		112.682	0	7.99422	1.87803	1.75581			0.456234	1.08939	0.322717	2.84583	2.18598	0.558248	1.76397	0.334248	1.77945	1.04953	0.298269	0.275508	0.712134	1.98859	0.793912	0.329797	0.587049	1.26192	2.29521	3.17751	0.457591	0.946738	0.677635	0.645205	0.863774	0.736859	0.408136	2.08149	2.54919	1.02417	0.474809	0	1.87973	1.5918	2.97352	0.679497	3.25664	2.0336	2.60924	0.885303	2.87208	1.42147	0.704862	0.858624	0	0.772687	1.17244	0	0.289647	3.2217	3.79866	0	1.48654	0.301886	2.60337	2.91228	1.30927	1.39	2.75083	1.15312		79.8999	0	3.79866	1.33166	1.00981
NC_002516.2	98263	99756	-	ID=cds-NP_248771.1;Parent=gene-PA0081;Dbxref=GenBank:NP_248771.1,GeneID:879413,PseudoCap:PA0081;Name=NP_248771.1;Note=Product name confidence: class 1: Function experimentally demonstrated in P. aeruginosa.;gbkey=CDS;gene=fha1;locus_tag=PA0081;product=Fha domain-containing protein;protein_id=NP_248771.1;transl_table=11	CDS	PA0081	Fha domain-containing protein	5.08	5.93	7.66	6.63	8.48	3.45	4.47	3.45	6.23	7.08	3.61	2.48	5.61	10.89	5.09	1.49	2.78	3.06	4.59	13.64	2.96	3.3	2.57	2.93	2.96	2.62	2.85	4.01	4.81	1.76	2.45	4.48	5.03	4.59	3.07	6.11	9.16	4.26	7.01	3.16	3.3	4.4	3.2	4.09	2.1	2.13	3.46	1.02	2.01	3.41	3.56	2.35	2.48	1.78	4	4.26	3.16	4.12	2.6	2.53		251.747	1.01657	13.638	4.19578	2.29751	3.74585		3.26601	5.86104	4.62042	4.34018	2.52711	3.38816	3.84318	2.08066	3.04614	3.59327	2.4137	1.97226	3.64769	5.33239	3.83007	1.43707	1.82716	3.98376	3.23568	4.15373	4.41511	2.59307	3.07929	2.56041	3.38745	3.32548	4.23434	3.42437	3.59373	3.50645	2.66007	4.77375	6.45999	4.70667	4.16472	2.1995	4.28836	3.61685	6.92685	1.56143	6.41518	2.21213	2.52292	4.16898	2.87223	3.70362	4.01409	1.5967	3.60605	6.01644	5.39135	4.10404	6.99156	1.87921	4.81404	3.91197	3.07893	3.02842	5.33855	5.86208		225.406	1.43707	6.99156	3.75677	1.3536	2.28249
NC_002516.2	100124	101158	+	ID=cds-NP_248772.1;Parent=gene-PA0082;Dbxref=GenBank:NP_248772.1,GeneID:879402;Name=NP_248772.1;Note='Product name confidence: class 4 (Homologs of previously reported genes of unknown function%2C or no similarity to any previously reported sequences)';gbkey=CDS;locus_tag=PA0082;product=hypothetical protein;protein_id=NP_248772.1;transl_table=11	CDS	PA0082	hypothetical protein	7.49	14.53	12.4	7.8	22.33	4.45	6.4	5.44	7.47	9.44	5.51	4.18	6.94	17.61	5.75	4.65	5.52	5.95	9.38	14.29	4.72	3.28	3.15	4.23	5.42	4.1	4.39	11.44	5.61	4.53	6.54	5.42	6.6	7.2	7.62	8.82	14.45	6.32	9.84	8.3	7.71	9.6	8.46	5.84	6.54	5.38	5.14	4.84	4.38	8.13	7.81	3.39	5.12	4.99	8.31	11.82	5.28	7.22	4.53	5.39		439.382	3.15022	22.3298	7.32303	3.61304	2.82545		3.41624	7.69116	6.66948	6.1371	10.5226	5.14154	3.89049	2.40271	3.46434	6.12987	3.21611	2.72313	5.759	9.89639	4.99359	4.59326	3.56058	3.56367	9.70522	6.42409	6.71575	3.91319	2.74	4.05824	7.45099	4.30368	5.8677	11.228	5.12011	3.54961	2.23986	5.28829	6.54499	6.347	6.51266	4.27394	9.67915	6.91761	10.6883	4.24261	9.03247	7.34427	6.33354	3.70328	6.00455	4.58237	4.08231	7.64224	5.20525	9.26357	12.4926	5.49063	8.23699	4.0689	9.90744	8.81459	9.47695	8.11843	6.8337	8.2891		372.505	2.23986	12.4926	6.20842	2.48375	2.4796
NC_002516.2	101247	101765	+	ID=cds-NP_248773.1;Parent=gene-PA0083;Dbxref=GenBank:NP_248773.1,GeneID:879476;Name=NP_248773.1;Note='Product name confidence: class 4 (Homologs of previously reported genes of unknown function%2C or no similarity to any previously reported sequences)';gbkey=CDS;locus_tag=PA0083;product=hypothetical protein;protein_id=NP_248773.1;transl_table=11	CDS	PA0083	hypothetical protein	9.45	13.32	6.85	2.43	16.63	2.48	4.08	1.81	6.26	6.45	4.9	4.46	5.97	4.32	3.56	7.31	6.34	2.87	10.06	6	1.47	4.55	3.51	3.37	4.75	1.89	3.42	15.31	2.38	0	4.23	0.87	1.65	5.71	5.11	7.75	5.63	0.87	6.98	6.13	6.04	4.48	3.2	3.11	1.57	4.94	10.7	1.76	5.91	3.7	7.6	2.54	1.42	3.53	15.49	16.63	10.1	5.49	1.54	2.63		323.51	0	16.6319	5.39183	3.90105			6.54023	8.92385	3.03596	2.54973	12.8704	2.00066	1.14941	2.24603	4.78291	3.87886	5.07746	1.97474	3.3178	1.78168	3.43799	1.47741	3.4188	2.42275	5.56437	3.41628	2.86986	5.59834	3.2785	3.46844	7.42946	2.80581	3.41293	17.5835	2.95571	2.62174	2.33974	3.03597	8.98213	9.62669	8.99147	1.46111	2.24446	3.25359	7.15079	3.43716	7.87111	3.97991	7.26252	2.61558	2.56594	4.29221	8.14103	3.14482	11.2887	7.69733	9.39344	3.45774	7.25128	1.0819	14.2694	13.5957	11.4698	7.62795	4.4943	4.47695		318.392	1.0819	17.5835	5.30654	3.65838	4.02258
NC_002516.2	101778	103274	+	ID=cds-NP_248774.1;Parent=gene-PA0084;Dbxref=GenBank:NP_248774.1,GeneID:879464;Name=NP_248774.1;Note='Product name confidence: class 4 (Homologs of previously reported genes of unknown function%2C or no similarity to any previously reported sequences)';gbkey=CDS;locus_tag=PA0084;product=hypothetical protein;protein_id=NP_248774.1;transl_table=11	CDS	PA0084	hypothetical protein	8.13	12.71	6.12	3.61	19.39	3.69	5.1	3.89	2.87	6.95	3.76	4.13	4.66	6.62	2.74	4.02	7.05	2.62	6.65	7.27	2.14	1.78	2.11	5.03	6.99	3.27	2.61	8.11	2.96	4.13	6.36	2.3	4.34	7.52	5.98	5.84	8.95	4.55	5.17	7.46	5.73	6.15	4.21	3.94	2.72	5.37	9.46	1.42	6.79	4.74	6.41	2.25	3.29	2.67	11.24	12.09	9.91	6.59	2.75	2.9		330.194	1.42034	19.3911	5.50323	3.15205	3.77108		3.3067	8.07299	3.55861	3.6243	11.0582	1.38723	1.49434	2.12841	2.94792	3.26006	2.13092	2.48178	2.56597	3.08849	2.42496	3.22692	6.10872	2.18388	6.03902	3.4545	2.13206	1.94091	3.03102	4.1586	7.29794	2.91827	2.70455	8.22048	2.46865	2.59048	2.13854	3.93322	4.23315	5.99516	7.04275	1.85738	6.08505	3.74496	4.81524	2.8416	9.44606	4.24981	6.34941	2.29368	3.36069	2.59214	7.01058	2.34832	8.68216	5.73752	7.64603	2.94699	5.95144	2.71939	13.557	9.189	15.4993	8.47339	2.73094	3.82063		279.298	1.38723	15.4993	4.65497	2.98392	3.48193
NC_002516.2	103350	103838	+	ID=cds-NP_248775.1;Parent=gene-PA0085;Dbxref=GenBank:NP_248775.1,GeneID:879446,PseudoCap:PA0085;Name=NP_248775.1;gbkey=CDS;gene=hcp1;locus_tag=PA0085;product=protein secretion apparatus assembly protein;protein_id=NP_248775.1;transl_table=11	CDS	PA0085	protein secretion apparatus assembly protein	47.21	29.6	9.12	5.17	39.43	2.26	9.97	18.04	15.09	23.67	19.22	31.58	6.77	13.76	8.82	31.4	25.49	8.77	34.54	3.47	7.8	9.67	11.77	23.63	33.38	9.01	8.71	23.61	7.72	24.15	47.54	3.51	11.18	31.87	19.34	10.6	32.49	1.49	8.41	48.67	17.7	26.54	15.46	21.41	3.33	5.42	36.49	3.11	35.72	12.99	19.22	19.76	8.07	20.11	53.13	42.49	18.72	21.42	2.8	6.85		1148.64	1.48577	53.1289	19.1441	13.3891	5.16021		17.9321	12.8751	3.06878	6.7654	17.5204	2.91967	6.09961	6.99256	7.05047	6.61188	10.7779	15.4572	5.41746	7.00856	6.79452	15.2101	23.7251	8.22845	24.9068	9.06467	2.90088	6.12185	8.24802	21.3205	35.8122	5.9559	9.57326	28.8417	5.56111	12.1042	10.6104	2.71346	12.2144	24.2187	16.2586	4.3938	25.2509	1.65754	6.71378	24.1331	19.7604	28.7237	13.7405	10.451	1.81557	9.55193	35.1194	4.10801	30.5729	19.1985	23.9851	18.1965	22.9314	18.3724	43.8326	39.9369	32.3704	21.8094	5.69326	10.2342		889.435	1.65754	43.8326	14.8239	10.4148	4.72489
NC_002516.2	104006	104851	+	ID=cds-NP_248776.1;Parent=gene-PA0086;Dbxref=GenBank:NP_248776.1,GeneID:879504;Name=NP_248776.1;Note='Product name confidence: class 4 (Homologs of previously reported genes of unknown function%2C or no similarity to any previously reported sequences)';gbkey=CDS;locus_tag=PA0086;product=hypothetical protein;protein_id=NP_248776.1;transl_table=11	CDS	PA0086	hypothetical protein	1.87	4.81	2.35	2.9	7.41	1.31	2	1.11	1.04	4.81	2	1.37	3.16	6.96	1.34	0.55	3.48	0.44	5.5	4.82	1.26	1.21	0.79	1.03	2.61	1.35	1.43	3.99	1.2	0.78	1.19	2.24	1.51	2.5	2.2	2.74	5.22	1.93	1.97	3.86	2.56	1.23	2.51	1.74	1.11	2.3	1.66	0	3.11	3.14	3.19	0.35	1.17	1.97	4.42	5.74	3.49	3.46	1.89	2.12		147.422	0	7.4056	2.45703	1.61322			1.42101	3.16498	1.15297	2.42451	5.83592	1.68761	1.67469	0.826731	2.20065	0.721087	0.81971	1.21145	2.66166	2.77459	1.09093	0.271907	1.61334	1.38721	3.11677	2.00848	1.59291	2.81	2.01128	1.95049	2.4688	1.82255	1.49553	5.39352	2.63746	2.33214	1.56586	1.56842	1.37758	3.1716	5.31174	1.41923	3.54557	0.63872	3.37449	1.45981	3.71441	1.56261	1.74341	1.5102	2.18631	2.12352	2.57771	1.18724	1.91044	2.59717	5.92968	1.32577	1.99728	0.663721	5.13451	5.64465	6.31681	4.96606	2.49032	1.26762		142.863	0.271907	6.31681	2.38106	1.47037	4.53801
NC_002516.2	104853	105362	+	ID=cds-NP_248777.1;Parent=gene-PA0087;Dbxref=GenBank:NP_248777.1,GeneID:879495;Name=NP_248777.1;Note='Product name confidence: class 4 (Homologs of previously reported genes of unknown function%2C or no similarity to any previously reported sequences)';gbkey=CDS;locus_tag=PA0087;product=hypothetical protein;protein_id=NP_248777.1;transl_table=11	CDS	PA0087	hypothetical protein	2.64	5.42	4.25	3.3	5.05	1.63	1.87	1.1	2.41	3.01	0.91	0.91	2.76	2.02	1.41	0.54	1.02	3.47	4.32	1.33	1.35	2.01	0.56	1.37	1.33	0.64	1.25	2.2	2.42	0.55	1.62	1.06	1	4.48	2.25	2.43	2.79	1.78	2.88	1.01	4.24	1.41	2.99	1.24	2.34	2.77	1.38	0	1.15	2.17	1.42	1.44	0.6	0.82	1.65	3.29	5.07	3.32	0.56	0.97		123.21	0	5.42074	2.0535	1.27769			2.07989	4.25687	1.47121	0.908155	4.84038	0.50899	0.731056	1.06665	0.811219	1.43539	1.6317	0.502396	1.2986	1.53418	0.603218	0.150349	0.267625	0.657469	2.70818	1.88314	1.947	1.20848	1.35926	0.882412	1.10258	2.18349	0.992331	2.57562	0.546884	1.334	0.541142	0.975647	1.14258	2.90269	4.06673	1.61081	2.62668	0.529762	2.51896	0.538125	2.15654	1.78206	3.05267	0.313145	1.01548	0.986312	1.87074	0.369268	1.05636	1.56663	5.26449	1.02631	2.56015	0	5.30582	3.07458	5.17291	2.37629	0.590144	0.700917		101.173	0	5.30582	1.68621	1.31323
NC_002516.2	105359	107218	+	ID=cds-NP_248778.1;Parent=gene-PA0088;Dbxref=GenBank:NP_248778.1,GeneID:879483;Name=NP_248778.1;Note='Product name confidence: class 4 (Homologs of previously reported genes of unknown function%2C or no similarity to any previously reported sequences)';gbkey=CDS;locus_tag=PA0088;product=hypothetical protein;protein_id=NP_248778.1;transl_table=11	CDS	PA0088	hypothetical protein	1.57	2.97	2.04	1.74	5.35	1.53	1.14	0.55	1.61	1.51	1.16	0.87	0.95	2.86	0.66	1.19	1.49	1.5	2.68	10.04	0.74	0.55	0.31	1.37	1.69	0.66	1.26	2.66	1.68	1.06	1.08	0.97	0.96	1.59	3.27	1.21	2.53	1.71	1.26	1.57	1.11	1.55	2.07	1.55	0.99	1.28	1.85	0.57	2.24	1.55	1.59	0.31	0.99	0.76	2.06	2.12	1.87	2.07	0.65	0.8		99.541	0.309344	10.0415	1.65902	1.378	5.02062		0.76039	1.51737	0.806792	1.1413	1.87369	0.488467	0.721623	0.543154	1.03801	0.75435	0.447403	0.654331	1.24623	0.803084	0.959311	0.659594	1.28417	0.405616	1.92392	0.873814	0.800784	1.04141	1.38915	0.68553	1.38204	0.782912	1.12237	2.23017	1.31208	0.694973	0.652862	0.847134	1.48812	2.38769	1.71907	0.543597	1.40912	1.85203	1.18951	1.21729	1.90064	1.77684	1.98242	0.34345	1.23308	1.3522	1.06253	0.978758	1.15859	1.98672	1.25356	0.44221	1.89946	0.415093	1.60796	2.03093	2.94587	2.60626	1.78256	0.960934		73.3705	0.34345	2.94587	1.22284	0.594697	3.10052
NC_002516.2	107182	108228	+	ID=cds-NP_248779.1;Parent=gene-PA0089;Dbxref=GenBank:NP_248779.1,GeneID:879573;Name=NP_248779.1;Note='Product name confidence: class 4 (Homologs of previously reported genes of unknown function%2C or no similarity to any previously reported sequences)';gbkey=CDS;locus_tag=PA0089;product=hypothetical protein;protein_id=NP_248779.1;transl_table=11	CDS	PA0089	hypothetical protein	3.47	4.19	2.93	1.68	8.71	0.53	1.92	1.97	3.27	3.89	3.68	2.14	2.62	2.05	1.96	1.86	3.31	1.69	3.74	1.3	1.24	2.65	0.55	1.59	2.68	0.86	0.95	3.44	1.73	4.75	3.93	1.47	1.31	4.04	2.74	1.77	6.53	3.73	2.71	4.76	2.42	1.91	2.53	2.35	2.22	1.77	2.39	1.81	3.42	3.1	3.83	2.52	1.24	1.99	3.39	3.2	4.79	2.65	1.53	0.89		160.3	0.527716	8.70989	2.67167	1.42599	4.04482		2.02625	3.36376	2.07824	1.89586	2.49647	0.991729	0.427322	1.41026	1.31717	1.98103	0.529875	2.01894	1.83441	0.815247	2.40941	1.61118	1.3688	0.880707	3.89756	1.34065	0.541941	1.93417	2.28726	2.65061	3.9897	1.63629	2.53769	3.37362	1.13216	1.23462	1.79244	0.396036	2.08709	2.9162	2.72378	0.84499	1.83576	2.08283	2.59033	1.76934	3.00133	2.13068	3.287	0.838942	1.20128	1.99039	2.08285	1.19915	2.50848	3.43402	4.049	1.78543	2.34741	1.6089	4.28482	2.99529	4.9103	2.62368	3.44955	1.02426		125.804	0.396036	4.9103	2.09674	1.02287	3.63211
NC_002516.2	108221	110929	+	ID=cds-NP_248780.1;Parent=gene-PA0090;Dbxref=GenBank:NP_248780.1,GeneID:879553,PseudoCap:PA0090;Name=NP_248780.1;Note=Product name confidence: class 1: Function experimentally demonstrated in P. aeruginosa.;gbkey=CDS;gene=clpV1;locus_tag=PA0090;product=secretion protein ClpV1;protein_id=NP_248780.1;transl_table=11	CDS	PA0090	secretion protein ClpV1	3.06	3.12	2.47	1.45	4.78	0.61	0.63	1.14	1.52	3.2	1.82	2.14	1.95	1.93	1.14	1.44	2.33	1.58	2.41	2.88	0.51	1.1	0.6	1.29	1.76	0.6	1.02	1.85	1.34	1.31	2.33	1	0.88	3.35	1.59	2.03	2.56	0.74	1.84	2.41	2.59	2.25	1.57	1.82	0.42	0.98	2.86	0.7	2.35	1.5	2.23	1.59	0.96	1.26	2.69	4.11	2.23	2.62	0.72	0.69		107.859	0.416611	4.7796	1.79765	0.922137	3.52012		1.14858	2.27065	1.16328	0.586184	2.53722	0.694718	0.385363	0.803233	1.04359	0.788165	0.921561	0.922173	0.979156	1.70671	1.06749	1.44355	1.41074	0.92832	3.08225	1.77261	0.418909	0.942545	1.46558	1.55049	2.28331	0.758891	1.33108	2.44997	0.926615	0.979452	1.26326	0.948996	1.58639	2.28832	1.91402	0.793122	1.82751	0.772936	1.45487	0.303925	2.58096	1.82997	1.51237	0.619008	1.03781	1.16716	1.91187	0.602497	2.51076	1.95395	3.39061	0.772854	2.60834	1.16592	2.52349	2.55209	3.89544	3.13155	1.33322	0.923689		89.9393	0.303925	3.89544	1.49899	0.810543	3.68
NC_002516.2	110976	112907	+	ID=cds-NP_248781.1;Parent=gene-PA0091;Dbxref=GenBank:NP_248781.1,GeneID:879511,PseudoCap:PA0091;Name=NP_248781.1;Note='Product name confidence: class 2: Function of highly similar gene experimentally demonstrated in another organism (and gene context consistent in terms of pathways its involved in%2C if known).';gbkey=CDS;gene=vgrG1;locus_tag=PA0091;product=type VI secretion system protein VgrG;protein_id=NP_248781.1;transl_table=11	CDS	PA0091	type VI secretion system protein VgrG	4.77	4.05	2.01	1.5	6.09	0.6	1.21	1.3	2.05	3	1.83	2.06	2.22	2.84	2.09	1.95	2.15	1.25	2.73	3.16	0.55	1.81	1.54	1.48	3.61	0.68	1.25	2.85	1.43	2.47	3.27	1.08	1.9	3.54	2.25	1.32	3.21	2.07	0.51	4.31	3	4.26	2.05	2.76	0.57	0.96	3.12	1.34	2.27	1.91	2.79	2.01	1.08	2.21	3.81	2.46	2.71	2.35	0.83	0.67		133.148	0.506765	6.0893	2.21913	1.14114	3.58689		2.56218	2.20996	1.32043	2.21465	1.97924	0.537443	1.0421	0.724032	0.999328	1.45247	0.753777	1.55829	1.13123	0.95724	1.3588	0.515948	1.25986	0.650833	2.78375	1.87369	0.942261	1.23047	1.37	1.59172	1.95422	0.931085	1.40799	2.05163	1.29928	1.37336	0.847565	0.972953	2.4883	2.29871	2.08739	0.785009	1.85906	0.943946	1.45302	0.958849	2.20932	1.3685	1.65407	1.03328	0.82971	1.21502	2.17519	0.758158	2.02168	2.309	2.74282	1.81903	2.94178	0.835577	3.01007	2.5824	4.30664	2.71822	1.47994	2.72911		97.4716	0.515948	4.30664	1.62453	0.769583	3.06127
NC_002516.2	113022	113306	-	ID=cds-NP_248782.1;Parent=gene-PA0092;Dbxref=GenBank:NP_248782.1,GeneID:880664;Name=NP_248782.1;Note='Product name confidence: class 4 (Homologs of previously reported genes of unknown function%2C or no similarity to any previously reported sequences)';gbkey=CDS;locus_tag=PA0092;product=hypothetical protein;protein_id=NP_248782.1;transl_table=11	CDS	PA0092	hypothetical protein	2.22	2.85	2.75	1.23	3.18	0	2.97	3.95	2.47	1.9	2.43	2.71	4.94	2.95	3.96	1.3	0.91	0.98	3.15	1.19	0.54	0.72	0.67	2.15	1.49	2.29	0.5	0.79	0.51	0	3.53	1.59	2.4	4.75	4.78	3.26	5	1.59	3.44	0.6	2.36	3.09	3.26	0.99	3.52	4.65	1.1	0	1.54	2.07	3.46	1.03	2.16	1.17	0.98	1.47	2.59	2.97	0	1.3		128.362	0	4.99898	2.13937	1.35104			0.496254	2.28527	0.526538	1.39296	4.07611	2.96018	1.30821	0	0.96777	0.856196	2.18992	0.674269	2.78857	2.74538	0.431777	0.53809	0	2.35305	0.660849	2.59218	0.746595	1.54468	1.76898	2.36858	1.40932	2.10393	0.665906	1.45548	0.978635	0.954866	0	1.16393	2.30019	2.59714	2.42577	0.22173	1.63491	0.947994	2.2538	0.24074	3.03213	2.02934	1.43755	1.40091	0.778786	1.00856	2.39117	0.660795	1.65404	0.700862	2.23121	2.62364	3.23387	0.985101	2.49859	2.25077	1.89883	1.13395	0.528023	1.25427		91.3591	0	4.07611	1.52265	0.93263
NC_002516.2	113303	114595	-	ID=cds-NP_248783.1;Parent=gene-PA0093;Dbxref=GenBank:NP_248783.1,GeneID:880654;Name=NP_248783.1;Note='Product name confidence: class 4 (Homologs of previously reported genes of unknown function%2C or no similarity to any previously reported sequences)';gbkey=CDS;locus_tag=PA0093;product=hypothetical protein;protein_id=NP_248783.1;transl_table=11	CDS	PA0093	hypothetical protein	1.96	5.28	3.45	3.75	8.94	3.28	2.87	2.83	2.51	2.31	2.5	1.49	3.16	5.2	2.94	1.22	1.81	1.66	2.71	5.78	1.65	3.5	1.78	1.08	2.76	1.51	2.09	2.26	1.18	1.45	3.68	2.73	2.58	3.27	3.1	2.51	4.79	1.62	3.71	1.73	3.92	1.3	1.69	2.5	2.23	2.12	1.57	0.94	1.7	1.94	4.27	1.59	1.72	1.8	2.82	3.82	2.63	2.8	2.12	1.73		159.833	0.939677	8.93712	2.66388	1.35925	3.24957		2.02359	3.63793	4.00401	2.14923	4.21147	2.71029	1.5571	1.56267	0.959911	1.36822	2.19895	1.63483	2.56104	3.41073	1.52274	2.25348	1.26672	2.72293	1.94217	3.59958	1.70048	2.79189	1.46218	2.95844	2.92	2.18621	2.98448	1.87141	1.72567	1.26282	1.10991	4.87446	2.92935	2.14671	4.21062	0.977466	2.973	2.19402	2.81507	1.0082	3.88849	2.74771	1.33081	1.42042	1.88824	2.3342	2.21363	1.45651	2.86455	3.9393	3.8251	2.08187	3.92041	1.3028	3.41454	2.92153	3.66219	2.93683	3.20061	2.6264		148.376	0.959911	4.87446	2.47293	0.970682	2.34427
NC_002516.2	114611	115045	-	ID=cds-NP_248784.1;Parent=gene-PA0094;Dbxref=GenBank:NP_248784.1,GeneID:879595;Name=NP_248784.1;Note='Product name confidence: class 4 (Homologs of previously reported genes of unknown function%2C or no similarity to any previously reported sequences)';gbkey=CDS;locus_tag=PA0094;product=hypothetical protein;protein_id=NP_248784.1;transl_table=11	CDS	PA0094	hypothetical protein	11.27	25.8	11.49	13.88	19.68	20.32	11.94	7.55	15.14	13.51	9.03	11.54	13.6	16.12	8.5	8.29	8.76	9	7.13	9.37	6.31	3.31	8.38	6.64	7.62	6	7.83	4.14	8.18	3.45	10.73	13.72	15.51	8.57	11.04	12.81	12.94	8.77	9.23	3.16	11.15	8.47	11.74	6.78	9.51	8.94	3.6	3.84	7.39	9.51	10.12	7.4	8.78	5.75	7.73	9.63	8.14	8.15	12.08	11.97		590.943	3.16025	25.7952	9.84905	4.17734	3.02899		5.03955	9.64891	4.13968	11.2558	10.1815	11.189	5.82828	8.5752	6.02353	11.9203	9.24633	10.6023	8.52596	8.99349	8.48665	4.58304	6.90289	8.47908	7.36049	10.6994	6.84808	7.28662	4.92571	5.86246	10.7108	11.0275	6.76239	3.97329	8.01469	4.06641	6.5982	15.2515	11.2189	11.911	17.2836	6.24668	6.96247	8.38485	14.11	3.46998	19.3239	9.11702	9.79515	6.24131	9.86462	5.94703	10.0264	6.78264	8.35982	18.1378	10.5576	9.28225	17.3031	7.42223	6.54802	7.20935	12.4406	7.98653	13.3189	18.4897		552.751	3.46998	19.3239	9.21251	3.72943	2.47739
NC_002516.2	115299	117524	+	ID=cds-NP_248785.1;Parent=gene-PA0095;Dbxref=GenBank:NP_248785.1,GeneID:880726;Name=NP_248785.1;Note='Product name confidence: class 4 (Homologs of previously reported genes of unknown function%2C or no similarity to any previously reported sequences)';gbkey=CDS;locus_tag=PA0095;product=hypothetical protein;protein_id=NP_248785.1;transl_table=11	CDS	PA0095	hypothetical protein	2.65	3.08	2.23	1.37	3.88	1.6	1.24	2.05	1.42	1.95	1.42	1.27	1.87	2.21	0.43	1.36	1.59	1.68	2	0.46	0.48	0.83	0.73	1.6	2.33	1.32	1.15	2.1	0.95	1.73	1.73	0.61	2.26	1.97	1.7	1.32	2.56	1.51	1.76	2.24	2	1.86	1.24	1.86	0.81	0.56	2.53	0.82	1.84	1.03	1.62	1.45	0.55	0.95	2.71	1.61	1.56	1.28	0.98	0.86		94.7278	0.430573	3.87779	1.5788	0.686945	3.17091		1.2072	2.21067	1.01121	0.970983	1.94615	0.757998	0.971457	0.837873	0.619529	0.767345	0.996909	0.978387	1.10083	0.830812	2.14676	0.723375	1.40004	0.564874	2.24687	1.42709	1.1683	1.06795	1.07581	0.909765	2.12917	1.53926	0.909414	1.56325	1.53489	1.13085	1.00838	1.58955	2.06149	1.82885	1.19054	0.369053	1.06405	0.455152	1.96648	0.770563	2.87041	1.15063	1.69328	0.753321	1.11896	0.602599	2.59204	1.02464	1.90593	1.68997	1.714	1.1085	2.24272	1.19819	3.41226	2.15442	1.79295	1.23405	0.912655	2.04749		82.2682	0.369053	3.41226	1.37114	0.626788	3.20883
NC_002516.2	117552	118001	+	ID=cds-NP_248786.1;Parent=gene-PA0096;Dbxref=GenBank:NP_248786.1,GeneID:880714;Name=NP_248786.1;Note='Product name confidence: class 4 (Homologs of previously reported genes of unknown function%2C or no similarity to any previously reported sequences)';gbkey=CDS;locus_tag=PA0096;product=hypothetical protein;protein_id=NP_248786.1;transl_table=11	CDS	PA0096	hypothetical protein	0.7	1.08	0	0.78	1.7	0.61	0.24	0.42	0.59	0	0.34	0.34	0.47	0.62	0	0.21	0	0	0.73	0	0	0	0	0.39	0.57	0	0	0.33	0.97	0	0.61	0	0.19	0.94	0.32	0.17	0.16	0	0.22	2.1	0.83	0.36	0.44	0.31	0.14	0.39	0	0	0.32	0.33	0.15	0	0.55	0.37	1.45	0.37	0.16	1.37	0.25	0		23.5965	0	2.10025	0.393275	0.448246			0.157147	0.32163	0.333474	0.147035	0.645384	0	0	0	0	0	0.924633	0	0.147174	0	0.136729	0.34079	0	1.49026	0.697563	0.820856	0.315229	0	0	0	1.07108	0.571065	0.14058	0.768168	0	0	0.122659	0.368578	0.323731	0.411214	0	0	0.388292	0	0.317202	0.304938	0.174577	0.918033	0.364179	0.709796	0.328821	0.319377	1.36297	0	0	0	0	0.166164	0.170676	0.467923	2.05717	0.633549	1.50324	0.359084	0.66883	0		21.4698	0	2.05717	0.35783	0.444589
NC_002516.2	117931	119130	+	ID=cds-NP_248787.1;Parent=gene-PA0097;Dbxref=GenBank:NP_248787.1,GeneID:880677;Name=NP_248787.1;Note='Product name confidence: class 4 (Homologs of previously reported genes of unknown function%2C or no similarity to any previously reported sequences)';gbkey=CDS;locus_tag=PA0097;product=hypothetical protein;protein_id=NP_248787.1;transl_table=11	CDS	PA0097	hypothetical protein	1.19	0.81	0.1	0.06	1.62	0.15	0.26	0.16	0.73	0.3	0.64	0.84	0.59	0.93	0.34	0.69	0.72	0.08	1.09	2.83	0	0.26	0.4	0.22	0.78	0.2	0.18	0.56	0.6	1.25	0.53	0.53	0.5	1.06	0.24	0.19	0.65	0	0.41	0.93	0.81	0.27	0.22	0.59	0.1	0.15	1.37	0.19	0.73	0.37	0.22	0	0.62	0.42	1.17	0.56	0.55	0.26	0.52	0.1		32.8481	0	2.82988	0.547468	0.477952			0.176791	0.482446	0.250105	0.165414	0.968076	0.10816	0.124279	0	0.229845	0.406693	0	0.106759	0.110381	0.296376	0.15382	0.255593	1.13741	0.558849	0.889392	0.492514	0	0	0.210067	0.250017	0.870253	0.571065	0.105435	0.806577	0.116213	0.11339	0.183988	0.276433	0.125078	0.771026	1.00821	0.105322	0.67951	0.0562872	0.237901	0.114352	0.720131	0.206557	0.409701	0	0.123308	0.299416	0.624692	0.104626	0.112238	1.16518	1.05983	0.186934	0.576033	0.233962	1.18683	0.653347	0.563715	0.40397	0.627028	0.148945		22.9205	0	1.18683	0.382008	0.33606
NC_002516.2	119127	120164	+	ID=cds-NP_248788.1;Parent=gene-PA0098;Dbxref=GenBank:NP_248788.1,GeneID:880743;Name=NP_248788.1;Note='Product name confidence: class 4 (Homologs of previously reported genes of unknown function%2C or no similarity to any previously reported sequences)';gbkey=CDS;locus_tag=PA0098;product=3-oxoacyl-ACP synthase;protein_id=NP_248788.1;transl_table=11	CDS	PA0098	3-oxoacyl-ACP synthase	0.38	0.86	0.35	0	0.8	0.62	0.61	0.18	0.42	0.35	0.52	0.67	0.27	0.09	0	0.62	0.17	0.09	1.18	1.03	0.15	0.4	0.46	0.17	0.41	0.08	0.07	0.65	0	0.36	0.18	0.17	0.16	1.79	0.14	0.15	1.17	0.35	0	0.41	0.29	0.15	1.15	0.54	0	0.18	0.3	0.22	0.21	0.36	0.44	0.14	0.12	0.48	0.63	1.13	0.28	0	0.17	0.12		23.4024	0	1.79496	0.390041	0.363057			0.613147	0.976046	0	0	0.489634	0	0	0	0	0.117541	0.267235	0.617105	0.382823	0.137053	0.474206	0.221612	0.394477	0	0.302412	0.640552	0.54664	0	0.121426	0.216778	0.464341	0	0	0.399625	0	0.393261	0.159527	0.559258	0.140346	0.267408	0.666035	0.243519	0.336669	0.195216	0.137515	0.132198	0	0.238795	0.236821	0.61543	0.142552	0	0.590881	0	0.25951	0.5773	0.204205	0.504254	0	0.0676189	0.960439	0.27466	0.456186	0.467017	0.0724888	0.344381		16.6261	0	0.976046	0.277102	0.248558
NC_002516.2	120164	121324	+	ID=cds-NP_248789.1;Parent=gene-PA0099;Dbxref=GenBank:NP_248789.1,GeneID:880737;Name=NP_248789.1;Note='Product name confidence: class 4 (Homologs of previously reported genes of unknown function%2C or no similarity to any previously reported sequences)';gbkey=CDS;locus_tag=PA0099;product=hypothetical protein;protein_id=NP_248789.1;transl_table=11	CDS	PA0099	hypothetical protein	1.5	0.49	0.63	0.36	1.5	0.56	0.73	0.32	0.91	0.23	0.46	0.93	0.73	0.97	0.88	0.32	0.45	0	0.63	0.58	0	0.8	0.58	0.75	1.17	0	0.61	0.84	0	0.65	0.63	0.55	0.74	2.04	0.37	0.4	1.41	0.16	0.51	0.44	1.03	0.28	0.8	0.79	0.22	0.3	1.15	0.26	1.57	0.32	0.57	0.38	0.32	0.57	1.45	0.87	0.76	0.8	0.2	0.21		38.658	0	2.04247	0.644299	0.425134			0.182729	0.249326	0.258507	0.455921	0.938058	0.111794	0	0.803233	0.118783	0	0	0.717246	0.79862	0.183799	0.529959	0.330223	0.587808	0.288811	0.594821	0.254529	0.244364	0.303348	0.217123	0.193811	0.691912	0.516467	0.108977	0.595479	0.240233	0.351598	0.190169	0.214289	0.43917	0.717234	0.297736	0.10886	0.652169	0.116356	0.122946	0.354579	1.08265	0.498158	0.494041	0.275115	0.12745	0	0.763073	0.540702	1.16009	0.344092	0.182571	0.257618	0.661536	0.302276	1.16536	0.122781	1.57316	0.97426	0.194427	0.615792		25.4161	0	1.57316	0.423602	0.332336
NC_002516.2	121346	122266	+	ID=cds-NP_248790.1;Parent=gene-PA0100;Dbxref=GenBank:NP_248790.1,GeneID:880727;Name=NP_248790.1;Note='Product name confidence: class 4 (Homologs of previously reported genes of unknown function%2C or no similarity to any previously reported sequences)';gbkey=CDS;locus_tag=PA0100;product=hypothetical protein;protein_id=NP_248790.1;transl_table=11	CDS	PA0100	hypothetical protein	4.38	3.27	1.24	1.83	2.87	2.3	1.96	2.04	1.43	1.47	2.84	2.51	0.84	1.52	2.12	1.51	2.82	1.01	3.01	3.32	0.99	1.56	0.31	1.33	2.12	1.06	0.92	2.28	1.42	1.02	2.88	1.77	1.02	2.39	1.24	0.76	2.01	1.97	1.7	1.96	0.57	1.39	1.66	2.14	0.68	0.38	3.14	1.65	1.9	1.6	2	1.27	0.54	0.72	3.15	1.73	1.36	1.51	1.05	1.14		104.612	0.312367	4.37827	1.74353	0.835123	3.80905		0.921384	0.942891	1.05908	1.2213	1.1825	0.422777	1.37639	1.1813	1.04815	0.99355	0.602367	0.62595	0.934821	1.39017	1.20251	1.33208	2.66754	1.63832	2.7948	0.320856	0.539073	0.764792	0.889534	2.28028	2.70387	0.930074	0.343437	3.75327	0.151418	1.10805	0.59931	0.54026	1.8981	2.41103	1.68895	0.274455	1.01183	1.10007	1.39486	1.8624	2.81484	0.44855	0.533812	0.867015	0.963969	1.24838	1.62786	1.63584	2.85166	1.84347	0.69044	1.62375	1.33428	0.685881	3.55662	1.9347	2.79103	1.75448	1.22546	2.23175		82.7676	0.151418	3.75327	1.37946	0.827267	4.63154
NC_002516.2	122248	123495	+	ID=cds-NP_248791.1;Parent=gene-PA0101;Dbxref=GenBank:NP_248791.1,GeneID:880786;Name=NP_248791.1;Note='Product name confidence: class 4 (Homologs of previously reported genes of unknown function%2C or no similarity to any previously reported sequences)';gbkey=CDS;locus_tag=PA0101;product=hypothetical protein;protein_id=NP_248791.1;transl_table=11	CDS	PA0101	hypothetical protein	1.01	0.98	1.01	0.45	1.78	0.37	0.25	0.15	0.77	0.43	0.49	0.99	0.4	0.9	0.08	0.15	0.55	0.16	0.78	0.63	0.24	0.16	0.31	0.56	0.61	0.13	0.57	0.9	0.81	0.45	0.51	0.14	0.48	1.29	0.57	0.31	2.44	0.15	0.78	0.76	0.9	1.03	0.69	0.45	0.6	0	1.69	0.12	0.47	0.24	0.53	0.23	0.4	0.27	0.45	1.01	0.41	0.12	0.23	0.25		34.6453	0	2.44491	0.577422	0.447019			0.226655	0.579863	0.42085	0.0530173	1.33809	0.312001	0.418248	0	0.884021	0.537695	0	0.307959	0.68988	0.683945	0.394411	0.245762	0.546831	0.268677	0.754575	0.947141	0.51149	0.423301	0.252484	0	0.321839	0	0.25345	0.997142	0.782203	0.381602	0.0884559	0	0.175095	0.296549	0.13849	0.202542	0.653375	0.811834	0.800629	0.384837	0.314742	0.198613	0.393943	0.383904	0.118565	0.11516	0.655272	0.301805	0.809411	0.560184	0.509531	0.239659	0.492336	0.393685	1.48354	0.74244	1.30088	0.906343	0.180873	0.214824		27.4006	0	1.48354	0.456677	0.339057
NC_002516.2	123871	124599	+	ID=cds-NP_248792.1;Parent=gene-PA0102;Dbxref=GenBank:NP_248792.1,GeneID:880767;Name=NP_248792.1;Note='Product name confidence: class 3 (Function proposed based on presence of conserved amino acid motif%2C structural feature or limited sequence similarity to an experimentally studied gene)';gbkey=CDS;locus_tag=PA0102;product=carbonic anhydrase;protein_id=NP_248792.1;transl_table=11	CDS	PA0102	carbonic anhydrase	11.71	10.26	10.41	13.67	16.04	7.33	10.83	9.78	6.51	11.41	6.13	8.9	9.66	12.05	8.73	5.08	3.56	6.39	8.06	20.5	7.12	4.23	3.95	6.25	6.76	6.72	4.67	3.29	6.77	3.34	7.28	7.2	8.67	7.44	10.03	8.07	10.55	9.97	12.36	4.24	7.16	5.49	5.82	7.32	5.5	5.82	7.08	3.54	8.02	5.88	6.13	6.23	8.28	7.09	7.18	5.75	5.47	3.8	6.58	7.48		461.552	3.29074	20.4963	7.69253	3.14641	2.63888		4.07419	8.73564	3.29357	8.35011	7.56932	6.76559	7.97844	4.90368	6.05354	7.02926	4.37583	6.50221	8.17635	5.46406	6.24566	4.20728	1.31059	8.7392	7.57846	7.90454	7.58885	6.28042	4.14947	3.2924	5.28928	6.34517	7.81725	4.55211	4.78243	5.59952	4.24006	8.19061	10.5912	3.5537	12.0914	5.02772	7.03079	5.55923	12.5314	2.2588	9.91426	5.66687	8.76726	5.91497	8.52498	6.30869	5.98284	3.78892	7.75968	10.412	8.529	6.97477	13.4855	7.50988	6.64233	4.49742	7.05224	7.31468	9.49573	14.7106		411.282	1.31059	14.7106	6.8547	2.61827	3.48856
NC_002516.2	124810	126381	+	ID=cds-NP_248793.1;Parent=gene-PA0103;Dbxref=GenBank:NP_248793.1,GeneID:880802;Name=NP_248793.1;Note='Product name confidence: class 3 (Function proposed based on presence of conserved amino acid motif%2C structural feature or limited sequence similarity to an experimentally studied gene)';gbkey=CDS;locus_tag=PA0103;product=sulfate transporter;protein_id=NP_248793.1;transl_table=11	CDS	PA0103	sulfate transporter	0.4	0.52	0.46	0.98	0.27	0.35	0.27	0.48	0.22	0.35	0.2	0.59	0.36	0.12	0.26	0.24	0.55	0.83	0.42	0.32	0.68	0.39	0	0	0.54	0.21	0.27	0.38	0.28	0.12	0.35	0.23	0.65	0.65	0.18	1.38	0.54	0.23	0.37	0	0.19	0.31	0.34	0.36	0.16	0.56	0.3	0.1	0.09	0.56	0.5	0.47	0.24	0.21	0.12	0.43	0.61	0	0.29	0.24		21.6967	0	1.37828	0.361612	0.242305			0.0899698	0.276209	0.4773	0.420901	0.277121	0.495391	0.474349	0	0.175454	0.0776132	0.441142	0.570469	0.421301	0.542979	0.313121	0.682881	0.3473	0.533252	0.159747	0.187982	0.270712	0.224037	0.400891	0.190853	0.511012	0	0.16097	0.439791	0.266137	0.34623	0.140449	0.316527	0.185342	0.117714	0.219893	0.241195	0.444609	0.257804	0.726416	0.261874	0.699641	0.210237	0.416998	0.406372	0.188256	0.0914248	0.173405	0.399335	0.171356	1.01652	0.449459	0.761055	0.390862	0.357193	0.815378	0.453399	0.430317	0.102791	0.287188	0.341095		20.8492	0	1.01652	0.347487	0.204742
NC_002516.2	126368	127006	-	ID=cds-YP_008719730.1;Parent=gene-PA0103a;Dbxref=GenBank:YP_008719730.1,GeneID:17373338;Name=YP_008719730.1;gbkey=CDS;locus_tag=PA0103a;product=hypothetical protein;protein_id=YP_008719730.1;transl_table=11	CDS	PA0103a	hypothetical protein	0.49	3.65	2.07	3.52	4.36	1.73	2.65	0.29	3.02	1.13	1.69	1.93	2.87	5.56	0.64	1.16	0.54	0.29	2.55	6.38	1.43	3.86	1.5	0.82	3.19	1.28	1.78	1.88	0.45	0	1.43	2.26	2.41	2.92	0.9	2.18	2.68	2.27	3.68	1.88	1.4	2.01	0.62	1.1	0.39	1.11	0.49	0.24	1.37	1.85	1.03	0.92	2.7	0.52	0.29	2.62	1.16	1.21	0.72	1.36		108.424	0	6.3772	1.80707	1.30171			1.77067	2.265	2.11357	1.03545	1.59073	1.42183	2.33389	0.729697	1.51072	1.33655	0.8682	0.801947	1.6583	0.44526	1.34804	1.67995	1.70878	0.52474	0.58949	2.08104	2.21992	0.826729	0.394492	1.17379	1.25714	1.87674	1.188	1.08193	1.0912	1.49058	0.863795	1.55737	2.73575	0.868762	3.7867	0.197788	1.09823	0.634222	3.5741	1.07372	2.45883	0.517202	1.02586	1.49957	0.463128	0.899654	1.27978	0.392961	1.47543	2.18814	2.25565	2.1063	2.40389	1.09841	1.56015	0.669242	3.17586	1.01151	2.35503	2.79708		88.4385	0.197788	3.7867	1.47398	0.799781	4.25892
NC_002516.2	127378	128502	+	ID=cds-NP_248795.1;Parent=gene-PA0105;Dbxref=GenBank:NP_248795.1,GeneID:881940;Name=NP_248795.1;Note=Product name confidence: class 2 (High similarity to functionally studied protein);gbkey=CDS;gene=coxB;locus_tag=PA0105;product=cytochrome C oxidase subunit II;protein_id=NP_248795.1;transl_table=11	CDS	PA0105	cytochrome C oxidase subunit II	1.9	0.72	1.39	0.75	1.86	0.65	0.85	1	0.7	0.8	0.82	0.96	1.75	1.33	0.91	1.48	0.78	0.99	0.58	2.41	1.08	0.18	0.85	0.62	1.36	0.29	0.88	1.07	1.16	0.83	2.28	0.8	0.76	0.9	1.21	0.96	2.28	0.48	0.87	1.68	0.66	1.28	0.47	1.5	1.23	0.08	2.09	1.49	1.17	0.85	1.29	1.17	0	1.33	0.5	0.45	1.97	0.96	1.12	1.43		64.2467	0	2.41483	1.07078	0.531952			0.502871	0.771913	1.06712	0.588138	0.903537	0.807598	0.26513	0.276312	0.367753	0.325354	0.493137	1.13877	1.41287	1.07486	0.984451	2.18106	0.849265	0.894158	1.00449	0.656685	0.882642	0.62611	0.672214	0.400027	0.285621	1.06599	0.506089	0.368721	1.05366	1.6933	1.37378	1.47431	1.29492	0.657943	0.921792	0.112343	2.27798	0.360238	1.52257	0.73185	1.04746	1.24853	1.67522	1.06469	0.526113	0.894256	0.96922	0.781206	1.19721	1.77552	1.63292	1.19638	1.63849	1.24779	1.64574	1.01368	1.92415	0.430901	1.33766	1.82706		59.9217	0.112343	2.27798	0.998696	0.507563	4.34177
NC_002516.2	128512	130104	+	ID=cds-NP_248796.1;Parent=gene-PA0106;Dbxref=GenBank:NP_248796.1,GeneID:881877;Name=NP_248796.1;Note=Product name confidence: class 2 (High similarity to functionally studied protein);gbkey=CDS;gene=coxA;locus_tag=PA0106;product=cytochrome C oxidase subunit I;protein_id=NP_248796.1;transl_table=11	CDS	PA0106	cytochrome C oxidase subunit I	0.35	0.71	0.34	0.35	0.79	0.35	0.6	0.47	0.28	0.34	0.19	0.1	0.09	1.06	0.26	0.7	0.33	0.23	0.2	0	0.29	0	0.12	0.11	0.11	0	0	0.56	0.09	0.12	1.26	0.68	0.32	0.64	0.09	0.29	0.85	0.23	0.25	0.81	0.19	0.5	0.25	0.62	0.24	0.06	0.2	0.57	0.46	0.23	0.33	0.78	0.39	0.42	0.23	0.21	0.46	0.29	0.65	0.47		22.0818	0	1.26392	0.368029	0.269791			0.443919	0.772276	0.282605	0.249211	0.182312	0.896245	0.140429	0.390271	0.259712	0.45954	0.261196	0.241264	0.249448	0.580473	0.695234	0	0.171361	0.210489	0.0788206	0.278256	0.356191	0.110542	0.237364	0.659178	0.352993	0.430181	0.19856	0.347195	0.569028	0	0.485092	0.208236	0.640146	0.580811	0.542486	0.158677	0.47531	0.169603	0.448025	0.129211	0.147947	0.674262	0.411501	0.451142	0.0928872	0.0902196	0.256679	0.27585	0.59184	0.12539	0.709655	0.187756	0.192855	0.881211	0.0894033	0.62639	0.254786	0.101436	0.472337	0.392698		20.9681	0	0.896245	0.349469	0.220995
NC_002516.2	130115	130669	+	ID=cds-NP_248797.1;Parent=gene-PA0107;Dbxref=GenBank:NP_248797.1,GeneID:882009;Name=NP_248797.1;Note='Product name confidence: class 4 (Homologs of previously reported genes of unknown function%2C or no similarity to any previously reported sequences)';gbkey=CDS;locus_tag=PA0107;product=cytochrome C oxidase assembly protein;protein_id=NP_248797.1;transl_table=11	CDS	PA0107	cytochrome C oxidase assembly protein	0.71	0.29	0.11	0	0.5	0	0	0.68	0.32	0	0	0.56	0.25	0	0	0.83	0	0	0.88	0	0.27	0	0	0.32	0.31	0	0	0	0	0	0	0	0.92	0	0.13	0.42	0.13	0	0	1.39	0.13	0	0.24	0.25	0.23	0	0.28	0.55	0	0	0.71	0.66	0.22	0.3	0.34	0	0.27	0.14	0.21	0		13.5448	0	1.39329	0.225747	0.301643			0.509667	0.130391	0	0	0.261642	0.11693	0.134356	0	0	0	0	0.230831	0	0.256325	0	0.276316	0	0	0	0	0	0	0	0	1.01318	0	0	0	0.251271	0	0.397813	0	0	0	0	0.227723	0.104944	0	0	0.123623	0	0	0.14764	0	0	0	0	0.113109	0.485355	0.359902	0	0.134727	0	1.13819	0	0	0.243769	0	0	0		6.65771	0	1.13819	0.110962	0.222937
NC_002516.2	130680	131567	+	ID=cds-NP_248798.1;Parent=gene-PA0108;Dbxref=GenBank:NP_248798.1,GeneID:882001;Name=NP_248798.1;Note=Product name confidence: class 2 (High similarity to functionally studied protein);gbkey=CDS;gene=coIII;locus_tag=PA0108;product=cytochrome C oxidase subunit III;protein_id=NP_248798.1;transl_table=11	CDS	PA0108	cytochrome C oxidase subunit III	0.45	0.55	0.27	0.47	0.47	0.83	0	0.63	0.59	0.41	0.52	0	0.16	0	0.23	0.31	0.19	0.21	0.37	0.01	0.17	0	0.43	0.2	0.19	0.18	0.48	0	0.16	0.84	1.03	0.41	0	0.38	0.32	0.26	0.32	1.02	0.44	0	0.42	0.36	0.15	0.63	0.42	0	0.18	0.17	0.66	0.17	0	0.49	0.28	0.56	0.21	0.19	0	0.09	0.26	0.42		19.1925	0	1.03062	0.319874	0.25167			0.477812	0.162988	0.16899	0.745108	0	0.51157	0.167945	0.875144	0.310602	0.549585	0.156188	0	0.894979	0.160203	0.415731	0.345395	0	0.1888	0.282796	0.332779	0.958467	0	0	0.337861	0.180926	0.192928	0.28496	0.31142	0.471134	0.766151	0	0	0.984317	0.208386	0.194635	0	0	0.152127	0.803721	0.154529	0	0.186088	0	0.179847	0.333264	0.323693	0.153487	0.424159	1.36506	0.224939	0	0.0842046	0.691931	0.0790411	0.641529	0.321055	0.914133	0	0.169467	1.20766		20.0477	0	1.36506	0.334129	0.332602
NC_002516.2	131583	131792	-	ID=cds-NP_248799.1;Parent=gene-PA0109;Dbxref=GenBank:NP_248799.1,GeneID:882044;Name=NP_248799.1;Note='Product name confidence: class 4 (Homologs of previously reported genes of unknown function%2C or no similarity to any previously reported sequences)';gbkey=CDS;locus_tag=PA0109;product=hypothetical protein;protein_id=NP_248799.1;transl_table=11	CDS	PA0109	hypothetical protein	0.75	0.77	0.57	0.67	2.65	1.75	4.04	3.57	0.84	0	0.73	0	2.01	0	0	0.88	0	1.78	1.55	0	3.63	0	0	0.83	1.62	0.78	3.38	0	2.07	0.89	3.49	1.72	0.81	0	2.05	0	0.68	0.86	3.73	2.45	0.71	0	0.63	2.68	0.6	0	1.49	2.89	1.39	0	3.13	3.49	1.76	0	0	0.8	1.41	0	1.63	0		74.1922	0	4.03718	1.23654	1.21471			0.673488	1.37842	0	1.2603	0.691483	0.61806	0.710168	0.740121	0.656701	1.16198	0	0	0.630747	2.03229	2.92991	1.46053	1.94984	3.19342	1.19582	1.40718	0.0355522	0	0	0.714334	0	0	1.80746	0	0	0.647945	1.57704	0	1.38742	1.76235	2.46909	0	1.66411	0	1.35944	0	0	3.93443	1.56077	1.52099	1.40923	0	0.649031	0	0.641362	0	2.01871	0	0.73147	3.34231	3.39094	0.678802	1.28849	0.769467	2.14981	3.40445		63.6055	0	3.93443	1.06009	1.04594
NC_002516.2	131808	132602	+	ID=cds-NP_248800.1;Parent=gene-PA0110;Dbxref=GenBank:NP_248800.1,GeneID:879416;Name=NP_248800.1;Note='Product name confidence: class 4 (Homologs of previously reported genes of unknown function%2C or no similarity to any previously reported sequences)';gbkey=CDS;locus_tag=PA0110;product=hypothetical protein;protein_id=NP_248800.1;transl_table=11	CDS	PA0110	hypothetical protein	0.4	0.26	0.15	0.18	0.53	0.23	0	0.24	1.1	0.46	0	0.29	0.35	0.24	0.26	0.47	0	0	0.62	0.85	0	0	0	0	0.43	0.72	0	0.19	0	0	0.23	0.91	0.43	0	0.18	0.58	0.36	0	0.25	0.43	0.19	0.6	0.33	0.53	0.16	0.22	0	0.19	0	0	0	0	0.16	0	0	0	0	0	0	0.31		14.0096	0	1.10482	0.233493	0.262105			0	0.182055	0.188759	0.166454	0	0.178103	0.187592	0	0	0.153469	0.174459	0.322292	0.499837	0.178944	0	0.1929	0	0.632659	0.157939	0.743417	0.178432	0	0.158541	0	0.202091	0	0	0.34785	0.175416	0	0.138859	0	0	0	0	0	0	0.169924	0.359096	0.345212	0	0.207857	0	0.200886	0	0	0.514327	0.315852	0.508249	0.502505	0.355497	0.18811	0.193219	0	0.179144	0.179306	0	0	0.189291	0		9.56854	0	0.743417	0.159476	0.179262
NC_002516.2	132577	133155	+	ID=cds-NP_248801.1;Parent=gene-PA0111;Dbxref=GenBank:NP_248801.1,GeneID:879275;Name=NP_248801.1;Note='Product name confidence: class 4 (Homologs of previously reported genes of unknown function%2C or no similarity to any previously reported sequences)';gbkey=CDS;locus_tag=PA0111;product=hypothetical protein;protein_id=NP_248801.1;transl_table=11	CDS	PA0111	hypothetical protein	0.14	0	0	0	0.24	0	0	0	0	0	0	0.13	0	0	0	0	0	0	0	0	0	0	0.17	0	0.29	0.14	0	0	0.25	0.32	0	0	0.59	0	0	0	0	0	0.01	0	0	0	0	0.24	0.32	0	0	0.26	0	0	0.23	0	0	0	0	0	0	0	0.39	0		3.73809	0	0.590046	0.0623015	0.126993			0	0	0	0	0	0	0	0	0	0	0	0.221263	0	0	0	0	0	0	0	0	0	0	0	0	0	0	0	0	0	0.352509	0.190661	0.286459	0	0	0	0	0.201187	0	0.24653	0	0.271363	0	0.566081	0	0	0	0.2354	0	0.465236	0	0	0	0.2653	0	0	0	0	0	0.259908	0		3.5619	0	0.566081	0.059365	0.129229
NC_002516.2	133220	134293	+	ID=cds-NP_248802.1;Parent=gene-PA0112;Dbxref=GenBank:NP_248802.1,GeneID:879408;Name=NP_248802.1;Note='Product name confidence: class 4 (Homologs of previously reported genes of unknown function%2C or no similarity to any previously reported sequences)';gbkey=CDS;locus_tag=PA0112;product=hypothetical protein;protein_id=NP_248802.1;transl_table=11	CDS	PA0112	hypothetical protein	0.37	0	0	0	0	0.17	0	0.17	0	0	0	0.14	0.13	0.37	0	0	0.16	0	0	0	0	0.57	0.09	0	0.32	0	0	0	0	0	0.17	0	0	0	0.14	0	0.27	0	0	0.65	0.28	0	0.12	0	0.18	0	0	0.14	0	0.14	0	0.27	0	0.16	0	0.16	0	0	0	0		5.16467	0	0.652795	0.0860779	0.143698			0	0.269523	0.139724	0	0	0	0	0.289433	0	0.113601	0	0.238568	0.246661	0	0.114578	0	0	0	0.11691	0	0	0	0	0.139674	0	0	0	0	0	0.316733	0.205574	0.154432	0.135641	0	0.160927	0	0.108461	0	0.132906	0.255534	0.146294	0	0.152589	0	0	0	0	0	0.188109	0	0	0	0	0.522819	0	0.0663634	0	0	0	0.166419		4.38147	0	0.522819	0.0730245	0.110768
NC_002516.2	134319	135233	+	ID=cds-NP_248803.1;Parent=gene-PA0113;Dbxref=GenBank:NP_248803.1,GeneID:879395;Name=NP_248803.1;Note='Product name confidence: class 3 (Function proposed based on presence of conserved amino acid motif%2C structural feature or limited sequence similarity to an experimentally studied gene)';gbkey=CDS;locus_tag=PA0113;product=protoheme IX farnesyltransferase;protein_id=NP_248803.1;transl_table=11	CDS	PA0113	protoheme IX farnesyltransferase	0.86	0.98	0.66	0.78	1.07	0.2	0.81	0	0.86	0.4	1.09	0.51	0.46	0.72	0.79	0.2	0.76	0.2	0.62	1.48	0.25	0.67	0.42	0.38	0.28	0.18	0.7	0.25	0.48	0.2	0.6	0.2	0.37	0.28	0.16	0.34	0.47	0.2	0.75	0.85	0.49	0.09	0.07	0.23	0.41	0.19	0.26	0.08	0.56	0.65	0.43	0.4	0.4	1.28	0.92	0.21	0.56	1.01	0.69	0.54		30.9302	0	1.48453	0.515503	0.320725			0.69557	0.158179	0.492011	0.723121	0.714154	0.354624	0.488968	0.934252	0.301437	0.600039	0.227369	0.35003	0.86857	0.38869	0.605195	0.419004	0.0745841	1.00776	0.480289	0.645919	0.697638	0.577355	0.206623	0.163945	0.790141	0.374469	0.553103	0.377788	0.457231	0.371772	0.241296	0.996972	1.03488	0.707827	0.850013	0.138127	0.318272	0.147638	1.09201	0.449908	0.257573	0.0902983	0.447761	0.43635	0.485145	0.628283	0.595832	0.411643	0.66239	0.873205	0.308874	0.24516	0.755453	0.0767087	0.622598	0.311581	0.961088	0.264898	1.15126	1.36736		32.0302	0.0745841	1.36736	0.533837	0.297585	4.19638
NC_002516.2	135259	135894	+	ID=cds-NP_248804.1;Parent=gene-PA0114;Dbxref=GenBank:NP_248804.1,GeneID:879388;Name=NP_248804.1;Note=Product name confidence: class 1: Function experimentally demonstrated in P. aeruginosa;gbkey=CDS;gene=senC;locus_tag=PA0114;product=cytochrome c oxidase assembly protein SenC;protein_id=NP_248804.1;transl_table=11	CDS	PA0114	cytochrome c oxidase assembly protein SenC	2.98	1.66	2.46	3.97	5.47	2.03	3.5	1.18	3.18	1.42	1.57	3.4	2.44	2.5	4.04	2.04	1.36	1.47	2.18	2.67	1.56	1.94	0.9	0.83	2.01	1.03	1	0.35	1.37	0.59	2.3	2.56	3.22	2	1.58	1.22	1.57	1.43	2.92	2.03	1.41	0.13	0.94	0.99	0.99	1.11	2.34	1.31	1.49	2.09	1.45	1.04	2.71	2.36	1.32	1.58	1.04	1.7	1.53	1.75		113.198	0.125941	5.47269	1.88663	0.968656	5.44143		1.22308	0.910275	2.12354	1.66454	0.799119	1.73465	2.11041	1.09971	1.95152	0.863263	1.41748	2.11504	1.87439	0.782881	2.61205	1.08506	0.321908	3.82231	0.493559	1.62622	1.44976	2.76876	0.891793	0.47173	1.38937	0.26937	0.994672	0.543515	0.877079	1.60458	0.520722	2.47747	3.3213	1.01834	3.12518	0.993604	1.92314	0.212404	3.14209	0	1.85282	0.649552	2.19022	1.38109	1.62859	2.25975	0.857211	1.18444	1.27062	2.51252	1.11093	1.99867	2.53599	0.772515	1.34358	1.90513	1.59542	2.66773	2.13716	3.65336		94.1332	0	3.82231	1.56889	0.882136
NC_002516.2	135934	136386	-	ID=cds-NP_248805.1;Parent=gene-PA0115;Dbxref=GenBank:NP_248805.1,GeneID:880693;Name=NP_248805.1;Note='Product name confidence: class 4 (Homologs of previously reported genes of unknown function%2C or no similarity to any previously reported sequences)';gbkey=CDS;locus_tag=PA0115;product=hypothetical protein;protein_id=NP_248805.1;transl_table=11	CDS	PA0115	hypothetical protein	1.4	2.15	1.06	1.55	6.15	2.03	2.96	1.24	2.33	0.4	1.7	3.07	0.31	2.06	1.36	0	1.15	0.41	1.8	0	1.35	1.36	0.42	0.39	1.13	2.16	0.31	0.99	2.56	1.24	2.02	1.6	1.89	0.37	1.27	3.07	1.89	1.6	3.46	0.76	0.33	1.06	2.64	0.31	0	1.17	0.69	0.34	0.97	3.59	2.03	0.97	1.36	0.37	0.83	0.37	0.65	1.02	1.26	1.64		84.5671	0	6.14681	1.40945	1.08007			0.312213	0	0.331265	1.16849	0.961665	2.00562	2.63374	1.37241	1.21772	1.07733	0.30617	0.848418	0.877198	2.19829	0.814943	2.0312	0	1.1103	0.831532	1.30467	0.939425	1.16618	0.556468	0.662296	0.709325	0.378189	1.11719	0.610465	2.77064	0.901115	0.243693	1.09841	1.28635	1.22547	0.763073	0.836996	2.31432	2.08747	1.57551	0.605836	2.08105	1.82391	0.361767	2.11529	0.326643	0.951787	0.601751	0.277155	2.37856	3.52752	3.11943	2.64101	2.37365	3.09883	0.314392	1.88806	1.49328	1.42683	0.6644	3.94556		78.6625	0	3.94556	1.31104	0.914996
NC_002516.2	136518	136991	+	ID=cds-NP_248806.1;Parent=gene-PA0116;Dbxref=GenBank:NP_248806.1,GeneID:877577;Name=NP_248806.1;Note='Product name confidence: class 4 (Homologs of previously reported genes of unknown function%2C or no similarity to any previously reported sequences)';gbkey=CDS;locus_tag=PA0116;product=hypothetical protein;protein_id=NP_248806.1;transl_table=11	CDS	PA0116	hypothetical protein	2.34	6.18	3.3	7.11	4.99	3.89	5.81	5.15	2.59	4.2	3.9	1.63	6.54	5.92	6.07	5.07	2.19	4.33	5.85	2.15	2.9	2.6	4.05	2.96	4.66	3.1	1.8	2.85	1.53	3.16	3.09	8.39	6.85	6.43	3.93	3.27	2.4	4.6	6.61	5.8	4.41	3.04	1.96	4.15	4.76	2.61	0.66	2.56	1.23	4.36	3.88	4.02	2.08	4.57	1.58	2.83	3.11	2.6	4.1	2.09		230.782	0.660353	8.39485	3.84637	1.68678	3.6682		2.68543	5.19087	3.48248	3.90851	4.28894	3.83354	4.09021	4.91853	3.49132	3.08881	1.46303	3.5136	5.5889	2.70115	7.52877	4.52949	3.74337	1.0611	6.62243	3.42889	4.78829	2.22903	2.12726	5.06363	3.72844	2.53004	3.47002	4.66735	3.23631	2.00945	4.19214	9.79763	7.99082	2.34236	4.01096	1.86647	3.93207	3.13498	7.82966	3.18448	6.29804	1.39448	2.42017	4.04314	5.30691	3.33527	2.58791	2.64876	5.3988	7.16387	4.17371	5.67901	5.83324	5.03462	4.20648	3.90956	4.56681	4.09084	6.03217	7.91858		253.333	1.0611	9.79763	4.22222	1.79711	3.20687
NC_002516.2	137248	137976	+	ID=cds-NP_248807.1;Parent=gene-PA0117;Dbxref=GenBank:NP_248807.1,GeneID:878370;Name=NP_248807.1;Note='Product name confidence: class 3 (Function proposed based on presence of conserved amino acid motif%2C structural feature or limited sequence similarity to an experimentally studied gene)';gbkey=CDS;locus_tag=PA0117;product=short-chain dehydrogenase;protein_id=NP_248807.1;transl_table=11	CDS	PA0117	short-chain dehydrogenase	0.54	1.56	1.82	1.44	1.53	0.25	0.87	0	0.48	0.5	0.42	0	0.58	2.31	0.28	0.51	0	0.51	2.24	3.8	0.21	0.42	0	0.84	0.23	0.67	0.39	0	0.2	0.26	0.25	0.5	1.17	1.63	1.18	0.42	0.59	0.25	0.54	0.59	1.84	0	0.91	0.67	1.03	0.24	0.43	1.46	0.4	1.22	0.9	0.6	0.34	0.91	0.64	1.38	0.4	0	0.47	0.51		44.3535	0	3.80423	0.739225	0.693357			0.194009	0.595612	0.823392	0.907621	0.597578	0.356084	0.204575	0	0.189173	0.167363	0.761015	1.75735	0.726787	1.17087	1.94122	0.631093	0.374455	0.919915	0.516713	1.62144	0.486465	0	0	0.41155	0.661161	0	0.694223	1.13803	1.14778	0.933254	0.454292	0.455034	1.39884	0	0.35563	1.38696	0.639163	0.74123	2.15384	0.564699	1.29316	0	1.12401	0.876291	0	0.591439	0.186964	0	0.184754	2.055	1.25997	1.0257	0.842846	0.385122	0.390725	0.782159	1.48468	0.221657	0.825716	1.96141		43.57	0	2.15384	0.726167	0.567414
NC_002516.2	138001	138588	+	ID=cds-NP_248808.1;Parent=gene-PA0118;Dbxref=GenBank:NP_248808.1,GeneID:877585;Name=NP_248808.1;Note='Product name confidence: class 4 (Homologs of previously reported genes of unknown function%2C or no similarity to any previously reported sequences)';gbkey=CDS;locus_tag=PA0118;product=hypothetical protein;protein_id=NP_248808.1;transl_table=11	CDS	PA0118	hypothetical protein	0.94	1.94	1.02	1.07	0.95	0.63	3.24	0.32	1.49	0.92	1.57	0.53	0.24	2.86	1.4	0.94	0.29	1.59	0.28	1.16	0.52	1.92	0.33	0.74	0.87	0.28	0.48	0	0.25	0.96	1.25	0.92	0.58	0	0.73	0.79	0.48	0	1.67	0.15	1.52	0.27	0.9	0.84	0.21	0	0.8	0.52	1.24	0	0.67	1	0.21	1.13	0.48	0.28	0.5	0.79	0.39	0.21		48.2548	0	3.24416	0.804247	0.651088			0.240531	0.492291	0	0.900212	1.48175	0.441471	1.01453	0.264329	0.938144	0.622489	0.235876	0.435752	0	1.45164	0.941758	0.260809	1.16062	0.570254	0.427079	1.50769	0.603117	0.598957	0.428708	0.510238	0.273235	0.58272	0.430348	1.64608	0.711508	0	0.750973	1.97452	1.48652	1.57352	0.734847	0	0.594324	0.229744	1.21378	0.466741	0.80163	0.843092	0.278708	0.271606	1.00659	0	0.231797	0.213522	0.687173	0.849259	1.08145	0.762997	1.82868	0.238736	0.968839	1.93944	0.920351	0	0	1.82381		42.9448	0	1.97452	0.715746	0.539462
NC_002516.2	138818	140167	+	ID=cds-NP_248809.1;Parent=gene-PA0119;Dbxref=GenBank:NP_248809.1,GeneID:877578;Name=NP_248809.1;Note='Product name confidence: class 3 (Function proposed based on presence of conserved amino acid motif%2C structural feature or limited sequence similarity to an experimentally studied gene)';gbkey=CDS;locus_tag=PA0119;product=C4-dicarboxylate transporter DctA;protein_id=NP_248809.1;transl_table=11	CDS	PA0119	C4-dicarboxylate transporter DctA	1.52	8.67	6.25	3.54	5.05	4.09	4	1.81	2.73	2.14	2.97	2.75	6.16	6.37	2.13	1.78	1.86	3.11	4.05	2.77	2.71	1.98	0.43	1.17	1.7	1.81	1.79	2.22	2.15	0.56	0.95	6.7	3.04	3.7	2.34	3.45	2.74	3.57	3.34	2.48	2.32	3.2	1.57	1.46	2.32	4.06	1.16	1.69	1.79	3.06	2.92	1.19	2.28	0.99	1.52	2.61	1.31	2.4	3.68	3.12		167.222	0.426207	8.67318	2.78703	1.57821	4.34693		1.88577	5.57493	3.39032	2.84267	5.48576	3.84571	4.19788	2.87825	3.16676	1.80752	1.90063	1.89794	5.29828	5.42698	4.55764	2.72632	1.6682	4.3466	4.37139	6.51212	6.19951	6.71764	1.7739	1.94458	2.97522	3.93401	3.65509	2.86783	4.95842	1.51187	1.14482	6.38868	6.09693	3.56386	5.24909	1.68515	5.52237	4.90324	5.2867	1.82963	5.3537	2.7541	2.00298	1.65619	7.01484	3.83253	2.01921	3.62703	2.04523	6.06635	8.11224	2.54784	5.68921	2.59957	2.6374	3.90688	5.11102	2.87268	9.30788	10.1944		241.342	1.14482	10.1944	4.02236	2.01211	3.15459
NC_002516.2	140216	140902	+	ID=cds-NP_248810.1;Parent=gene-PA0120;Dbxref=GenBank:NP_248810.1,GeneID:878231;Name=NP_248810.1;Note='Product name confidence: class 3 (Function proposed based on presence of conserved amino acid motif%2C structural feature or limited sequence similarity to an experimentally studied gene)';gbkey=CDS;locus_tag=PA0120;product=transcriptional regulator;protein_id=NP_248810.1;transl_table=11	CDS	PA0120	transcriptional regulator	1.38	2.13	2.63	1.02	1.42	2.14	1.08	0.27	1.28	1.05	0.67	0.45	2.05	3.27	0.3	0.54	1.13	0.68	0.83	3.95	1.33	1.79	0.28	0	0.87	0.95	0.83	1.09	1.69	0	0.8	0.26	2.24	2.1	1.25	0.9	0.62	1.45	0.29	1.13	1.09	0.23	0.77	0.82	0.37	1.03	0.68	0	0.53	1.08	0.38	1.28	0.72	1.7	1.09	0.49	0.64	1.57	1.25	0.54		64.4038	0	3.95442	1.0734	0.76556			0.20587	0.8427	1.41981	0.577865	1.90233	0.188927	0.651246	0.226238	0.200738	0.532786	0.504712	0.372958	1.54244	1.96721	1.07473	0.223225	0.695359	0	1.46214	0.967821	1.85834	0.384483	0.366929	0.982599	0.701581	0.748121	0.920831	2.4152	0	0.198062	0	0.965706	1.37833	0	0.503161	0.551906	1.18692	0.393273	2.07774	0.599222	1.14352	0.601332	0.119272	0.697398	0.861539	1.25519	0.198394	0.548258	1.07827	1.163	2.36545	0.435363	1.56515	0.204333	1.45114	0.829977	1.57545	0.470416	1.42382	2.34149		52.1203	0	2.4152	0.868671	0.64331
NC_002516.2	141003	141737	+	ID=cds-NP_248811.1;Parent=gene-PA0121;Dbxref=GenBank:NP_248811.1,GeneID:878358;Name=NP_248811.1;Note='Product name confidence: class 4 (Homologs of previously reported genes of unknown function%2C or no similarity to any previously reported sequences)';gbkey=CDS;locus_tag=PA0121;product=hypothetical protein;protein_id=NP_248811.1;transl_table=11	CDS	PA0121	hypothetical protein	0.22	0	0.49	0.57	0.38	0	0	0.26	0.24	0.25	1.05	0.63	1.73	1.02	0.28	0.25	0.71	0.76	0.67	0.46	0	0	0	0	0.23	0	0.19	0	0.2	0	0.25	0.25	0.23	0.26	1.17	0.21	0.19	0.25	0.53	0	0.41	0	0.36	0.38	0.17	0	0.21	0	0.6	0.2	0.18	0.4	0.34	0.68	0	0.23	0.4	0.21	0.16	0		18.8282	0	1.72526	0.313803	0.33313			0	0.196917	0.204168	0.720169	0.395133	0.529766	0.202905	0	0	0	0.566102	0	0	0.967759	0.167424	0	0.557098	0	0	0	0	0.479166	0.857416	0.612286	0.218588	0	1.03283	0.188123	0	0.185127	0.300389	0	0.198203	0.251764	0	0.687817	0	0.735179	0	0	0	0	0	0.217284	0.201319	0	0.556312	0	0	0.815288	0.576776	0	0.626975	0	0	0	0	0	0.204744	0.972701		14.4257	0	1.03283	0.240429	0.3111
NC_002516.2	141917	142327	+	ID=cds-NP_248812.1;Parent=gene-PA0122;Dbxref=GenBank:NP_248812.1,GeneID:880611;Name=NP_248812.1;Note='Product name confidence: class 4 (Homologs of previously reported genes of unknown function%2C or no similarity to any previously reported sequences)';gbkey=CDS;locus_tag=PA0122;product=hypothetical protein;protein_id=NP_248812.1;transl_table=11	CDS	PA0122	hypothetical protein	8.46	3.17	4.1	5.12	7.45	3.14	5.67	9.13	6.41	5.28	7.5	9.39	6.17	5.46	1	7.2	6.32	1.81	3.18	0	1.48	1.5	3.27	2.13	4.97	0.4	1.04	0.36	3.18	4.56	9.8	5.72	3.32	4.53	3.84	1.51	8.32	1.33	2.38	10.03	0.73	4.68	3.87	7.86	2.14	1.72	1.9	7.02	6.05	4.31	2.24	8.19	1.8	7.7	3.64	2.45	2.16	1.5	3.06	1.81		254.461	0	10.0344	4.24101	2.71074			5.16177	1.4086	2.55582	3.21974	2.11987	2.52638	1.8143	3.02531	2.34878	3.56227	3.03711	2.18194	1.93368	3.80746	2.09585	5.59692	6.30971	0.407919	2.13851	3.95449	0.690283	1.7138	1.53333	1.45995	1.56362	1.66734	0.92352	2.01854	2.71446	3.64173	3.22315	3.22842	2.8356	0.900469	3.3642	1.84506	3.96794	2.30079	3.12571	5.67585	5.352	2.01029	3.58862	8.16006	2.16014	0.349683	2.65297	7.02597	4.26014	2.43	7.22022	7.27724	2.98995	7.17254	2.77215	1.0405	2.96259	2.35895	5.49221	4.34875		189.225	0.349683	8.16006	3.15375	1.8391	4.54446
NC_002516.2	142359	143267	-	ID=cds-NP_248813.1;Parent=gene-PA0123;Dbxref=GenBank:NP_248813.1,GeneID:877571;Name=NP_248813.1;Note='Product name confidence: class 3 (Function proposed based on presence of conserved amino acid motif%2C structural feature or limited sequence similarity to an experimentally studied gene)';gbkey=CDS;locus_tag=PA0123;product=transcriptional regulator;protein_id=NP_248813.1;transl_table=11	CDS	PA0123	transcriptional regulator	1.22	0.72	0.8	1.39	1.23	1.01	0.7	0.41	0.58	0.6	0.34	1.02	1.09	3.29	0.68	0.41	0.38	1.03	1.26	0	0.5	0.23	0.21	0.19	1.31	0	0.62	0.16	0.32	0	0.4	0.2	1.69	0.19	0.47	0.34	0.63	0.6	1.72	0.19	0	0	0.73	0.62	0.97	0.58	0.86	0.17	0.16	0.65	0.87	0.48	0.68	1.1	1.03	0.18	0.65	0.34	0.5	0.27		38.9524	0	3.29041	0.649207	0.545268			0	1.43301	0.330172	0.436736	0.798742	0.428358	0.820327	0	0.606852	0.402666	0.15258	0.845618	0.437151	1.09552	0.812253	0.337416	0	0	0.690656	1.13782	0.312108	0	0.554632	0.825138	0.530238	0	0.139188	0.60845	0.613666	0.449071	0.728667	1.27725	0.480788	0.203571	0.760554	0	0.128149	0.148613	1.09921	0.150959	2.41988	0.727155	0.360573	0.527076	0.325565	0.316215	0.599765	0.96684	1.03719	0.878969	0.93274	1.64519	0.50696	0.15443	0.313354	0.470457	1.33952	0.355529	0.662208	0.393254		34.709	0	2.41988	0.578483	0.458891
NC_002516.2	143567	143848	-	ID=cds-NP_248814.1;Parent=gene-PA0124;Dbxref=GenBank:NP_248814.1,GeneID:879205;Name=NP_248814.1;Note='Product name confidence: class 4 (Homologs of previously reported genes of unknown function%2C or no similarity to any previously reported sequences)';gbkey=CDS;locus_tag=PA0124;product=hypothetical protein;protein_id=NP_248814.1;transl_table=11	CDS	PA0124	hypothetical protein	0	2.6	2.78	1.74	2.22	0.98	0.75	1.33	0.62	1.92	0.82	1.92	1.75	1.99	0.73	0	0	1.32	1.45	1.81	1.62	0	0.34	4.35	3.02	1.45	1.51	0.53	1.03	0	0.32	0	1.51	0.9	1.02	1.65	1.52	0.64	0.69	2.13	0	1.14	1.88	1.25	0.89	0.63	0.28	1.35	0.52	0.79	0.7	1.56	0	1.48	0	1.49	1.05	0	4.66	0.88		71.4688	0	4.66014	1.19115	0.974662			0.7523	2.82282	0	2.11167	2.05974	1.38077	2.64424	1.65346	0.489033	0.432652	0.983652	0.454295	1.64397	1.00894	1.09093	0.543814	0.968007	1.4863	2.00364	2.88173	2.76664	0	0.446951	0.797926	0.854585	0	0.897321	0.24516	0.741785	0.482512	1.17439	1.47039	2.84125	1.31239	1.22579	0	2.27192	1.43712	1.51852	0.973205	2.50722	0	1.16227	2.26531	1.57414	0.254822	1.2083	1.11304	0.716415	2.12495	2.0044	1.32577	3.26827	0.995581	1.01007	1.26373	2.87855	0.573007	1.60092	1.58452		78.3011	0	3.26827	1.30502	0.843082
NC_002516.2	143845	144072	-	ID=cds-NP_248815.1;Parent=gene-PA0125;Dbxref=GenBank:NP_248815.1,GeneID:880838;Name=NP_248815.1;Note='Product name confidence: class 4 (Homologs of previously reported genes of unknown function%2C or no similarity to any previously reported sequences)';gbkey=CDS;locus_tag=PA0125;product=hypothetical protein;protein_id=NP_248815.1;transl_table=11	CDS	PA0125	hypothetical protein	1.39	3.92	5.02	4	2.14	0.4	3.72	0.82	0.77	1.59	3.04	3.05	3.4	6.56	2.7	1.62	2.28	5.72	1.79	0.74	2.01	1.8	2.1	3.07	2.24	0.36	0.62	0.66	3.18	1.64	3.61	3.17	2.62	5.57	3.14	4.07	5	0.8	1.72	2.64	1.31	3.51	0.58	0.92	2.75	0	1.03	1	1.28	2.27	2.59	0	2.7	4.02	0	2.57	1.94	0.68	3.26	2.17		139.314	0	6.55917	2.3219	1.50249			1.55079	4.12618	1.31634	1.451	1.27378	0.569266	1.30821	0.681691	0	2.67561	1.82493	1.68567	2.03333	4.36765	1.88902	0.672612	1.19727	1.83832	4.68101	4.21229	2.79973	3.8617	2.21123	4.93454	4.58028	1.5028	3.32953	0.303224	1.52912	1.79037	0.96836	4.72846	6.7089	4.86964	5.30637	2.77163	2.81	1.77749	3.13028	2.4074	3.10104	2.17429	3.59387	2.80183	3.89393	1.57587	2.69006	3.02864	1.47682	3.50431	7.43737	2.29568	3.36861	1.23138	5.62182	0.937819	2.96692	2.83488	5.28023	2.74372		164.235	0	7.43737	2.73725	1.60049
NC_002516.2	144248	144868	-	ID=cds-NP_248816.1;Parent=gene-PA0126;Dbxref=GenBank:NP_248816.1,GeneID:880627;Name=NP_248816.1;Note='Product name confidence: class 4 (Homologs of previously reported genes of unknown function%2C or no similarity to any previously reported sequences)';gbkey=CDS;locus_tag=PA0126;product=hypothetical protein;protein_id=NP_248816.1;transl_table=11	CDS	PA0126	hypothetical protein	1.27	6.02	3.69	2.26	6.28	2.08	2.39	0.6	0.57	1.46	2.98	2.98	1.82	3.01	1.32	2.68	1.39	0.9	2.36	4.37	1.47	0.99	1.85	1.41	2.46	2.37	3.43	1.93	3.51	1.51	0.88	1.46	2.48	1.36	3	1.74	3.44	0.88	4.73	2.77	2.4	1.55	1.28	2.04	2.02	2.28	1.76	0.73	2.12	1.78	2.96	1.89	1.79	1.34	2.41	4.32	3.09	2.23	1.1	1.8		135.005	0.565751	6.27747	2.25009	1.18451	3.47194		0.683249	2.33066	1.93318	0.639281	4.20902	1.04503	1.20077	1.5017	2.22073	3.33999	1.56339	1.23779	1.49307	1.3745	2.57606	2.46949	0.219789	3.2397	2.02192	3.09308	1.14213	1.70139	2.23259	1.69094	3.88073	3.5864	2.64861	0.667973	1.57196	0.219112	0.355533	2.67085	3.51881	0.297981	3.89646	0.203521	3.37645	1.52274	2.98813	0.220969	2.5301	1.33048	3.16677	1.28586	1.19138	1.15716	1.31687	1.21305	3.25328	5.14643	2.50308	1.20408	4.20507	2.03445	4.1281	1.60683	4.13936	3.38268	1.45398	1.15126		124.186	0.203521	5.14643	2.06977	1.22329	4.66032
NC_002516.2	144969	145469	+	ID=cds-NP_248817.1;Parent=gene-PA0127;Dbxref=GenBank:NP_248817.1,GeneID:880815;Name=NP_248817.1;Note='Product name confidence: class 4 (Homologs of previously reported genes of unknown function%2C or no similarity to any previously reported sequences)';gbkey=CDS;locus_tag=PA0127;product=hypothetical protein;protein_id=NP_248817.1;transl_table=11	CDS	PA0127	hypothetical protein	2.53	1.3	4.33	3.36	4.17	0.74	2.33	0	1.23	1.44	2.61	2	3.94	1.87	1.23	1.85	1.56	1.49	1.3	1.41	2.89	1.03	1.53	0	1.36	1.3	1.13	0.6	3.77	0.37	0.73	1.44	3.41	2.7	2.86	1.85	2.99	0.73	4.69	2.06	2.68	3.2	0.53	2.24	1	1.41	1.56	0	4.08	0.59	1.31	0.88	1.23	1.66	1.68	1.67	1.62	0.92	0.91	3.09		110.395	0	4.69016	1.83991	1.13916			0.846901	2.02223	1.79716	1.05654	2.0289	1.5544	2.67908	0	0	1.7047	2.76836	2.42925	1.98289	1.70372	0.982486	0.918296	1.6346	1.6732	0.501243	1.76951	1.4157	0.702967	1.00631	0	2.40512	1.36782	2.77793	0.827966	1.94848	1.08637	0.550863	1.98635	1.74466	2.95483	3.7948	0.252268	2.55761	1.3482	4.27368	1.36948	1.56806	0.329832	2.28975	1.59385	0.886044	0.860598	1.36024	1.87951	2.15067	2.79086	2.82056	1.49249	3.37265	1.68116	2.70057	1.13811	1.62026	1.61265	2.70335	3.74592		103.022	0	4.27368	1.71703	0.944954
NC_002516.2	145542	145883	+	ID=cds-NP_248818.1;Parent=gene-PA0128;Dbxref=GenBank:NP_248818.1,GeneID:880831;Name=NP_248818.1;Note='Product name confidence: class 4 (Homologs of previously reported genes of unknown function%2C or no similarity to any previously reported sequences)';gbkey=CDS;locus_tag=PA0128;product=hypothetical protein;protein_id=NP_248818.1;transl_table=11	CDS	PA0128	hypothetical protein	7.4	13.79	10.57	15.19	10.58	10.23	16.42	12.07	16.69	11.63	14.19	7	9.48	11.48	26.42	16.77	10.38	19.63	15.75	5.96	13.61	15.32	12.9	10.75	14.42	10.97	12.45	7.45	16.56	5.48	12.84	14.81	17.98	5.45	13.83	16.74	8.54	3.72	10.88	7.03	10.03	5.62	9.31	4.93	4.77	8.27	7.78	12.43	16.24	13.82	15.37	14.98	15.5	13.65	9.56	11.76	10.14	14.87	10.02	25.19		727.623	3.71769	26.4236	12.127	4.55825	2.82935		11.9928	21.1599	24.133	20.5075	10.6149	14.8009	14.8263	19.5418	21.3716	22.1184	10.9496	14.0473	20.7206	9.9832	18.7103	12.107	8.3809	25.9816	7.7099	16.4171	13.2728	20.0808	20.2696	10.0884	30.7701	12.5234	11.0984	4.44729	14.2718	9.94652	9.5222	13.0942	25.9837	11.9036	28.806	5.54326	7.49335	5.92496	18.3643	12.8395	22.5113	12.0794	23.9591	17.2779	11.2491	13.0272	7.1735	13.0323	21.66	32.7069	14.8747	23.6127	29.1946	15.5974	15.1997	7.91936	17.4059	19.8441	9.68043	43.1156		983.44	4.44729	43.1156	16.3907	7.52982	3.27721
NC_002516.2	145965	147392	-	ID=cds-NP_248819.1;Parent=gene-PA0129;Dbxref=GenBank:NP_248819.1,GeneID:880844;Name=NP_248819.1;Note=Product name confidence: class 2 (High similarity to functionally studied protein);gbkey=CDS;gene=gabP;locus_tag=PA0129;product=gamma-aminobutyrate permease;protein_id=NP_248819.1;transl_table=11	CDS	PA0129	gamma-aminobutyrate permease	0.66	0.57	0.67	0.49	0.78	0.13	0.59	0.13	0.74	0.89	0.32	0.22	0.2	0.13	0.14	0.52	0.12	0.26	0.11	1.55	0.11	0.14	0.13	0	0.36	0.11	0.1	0.31	0.2	0.13	0.26	0.51	0.36	0.42	0.5	0.43	0.2	0.38	0.14	0.12	0.31	0.79	0.28	0.1	0.7	0.37	0	0.32	0.31	0.52	0.37	0.1	0.26	0.35	0.26	0.59	0.72	0.22	0.64	0.52		21.8701	0	1.54573	0.364501	0.271111			0.396169	0.405417	0.105086	0.185338	0.610132	0.636238	0.522183	0.326524	0.289721	0.170879	0.291376	0.179427	0.371028	0.896601	0.258522	0.107392	0.191161	0.821836	0.175856	0.620815	1.09271	0.493259	0.26479	0.420196	0.225017	0.599859	0	0.048414	0.585948	0.190572	0.154612	0.696891	0.408064	0	0.726202	0.177012	0.329015	0	0.0999585	0.0960938	0.220055	0.115718	0.344286	0.111838	0.31086	0	0.190891	0.175842	0.848861	0.279756	0.29687	0.20945	0.430277	0.0983032	0.0997335	0.399296	0.47371	0.452627	0.210766	1.00131		20.4408	0	1.09271	0.340679	0.257256
NC_002516.2	147561	149054	-	ID=cds-NP_248820.1;Parent=gene-PA0130;Dbxref=GenBank:NP_248820.1,GeneID:880875;Name=NP_248820.1;gbkey=CDS;locus_tag=PA0130;product=3-oxopropanoate dehydrogenase;protein_id=NP_248820.1;transl_table=11	CDS	PA0130	3-oxopropanoate dehydrogenase	1.69	1.31	0.73	1.79	2.52	1.11	1.84	0.88	0.94	0.61	1.6	1.14	0.85	1.25	1.51	0.62	0.23	0.75	1.53	2.28	0.31	0.62	0.77	0.82	0.97	0.93	0.95	0.9	0.39	0.5	0.25	0.24	0.8	1.13	1.06	1.76	0.67	1.22	1.05	0.5	0.8	1.23	0.71	1.41	0.38	0.47	0.52	0.3	1.17	0.74	0.92	0.24	0.5	0.22	1	0.79	0.44	0.72	0.54	0.58		54.6953	0.223118	2.51612	0.911588	0.505448	3.49532		1.04134	0.678136	0.602664	0.310013	0.777571	0.608131	0.598937	0.520166	0	0.571657	0.278504	0.343002	0.443296	0.76177	0.906038	0	0.45679	0.448874	1.42874	0.395593	0.474743	0.353601	0.674914	0.401633	0.967844	0.286679	0.762182	0.509027	0.466719	0.54646	0.295564	1.11017	1.75517	1.11474	0.462747	0.169192	0.779702	0.678159	0.71657	0.275546	0.631002	1.54849	0.548462	0.641382	0.297127	0.577188	1.73336	0.840368	0.0901512	0.93589	1.22961	1.00099	2.05634	0.187921	1.42991	0.95414	1.35835	0.973422	0.705092	1.25616		42.9679	0	2.05634	0.716132	0.442927
NC_002516.2	149138	149425	-	ID=cds-NP_248821.1;Parent=gene-PA0131;Dbxref=GenBank:NP_248821.1,GeneID:878383;Name=NP_248821.1;gbkey=CDS;locus_tag=PA0131;product=beta-alanine degradation protein BauB;protein_id=NP_248821.1;transl_table=11	CDS	PA0131	beta-alanine degradation protein BauB	2.47	1.98	3.97	5.61	2.42	0	0.74	5.86	1.22	2.51	2.41	1.34	2.69	2.27	0.71	1.28	0.3	2.59	2.55	5.9	0.26	2.5	0.67	1.82	1.48	0.85	1.48	0.52	1.51	1.3	2.54	3.14	0	3.23	4.73	2.15	3.71	0.63	3.74	0.6	0.52	1.95	1.84	0.24	0.87	1.84	0	0.53	1.02	0.77	2.05	1.27	0.86	1.74	0.65	0.58	1.28	2.14	0.79	0.86		107.482	0	5.89558	1.79136	1.40607			2.45542	3.01529	2.08421	2.06767	4.28575	0.450669	0.517831	0.539672	0	0	0	0.88966	1.83968	2.96376	3.41823	1.8637	0.47392	0.291067	2.17988	1.5391	1.97018	0.611435	1.31292	0.520868	1.67356	2.9743	0.65897	0.480105	1.69477	1.88984	2.1082	1.72771	2.52915	2.57009	0.600125	1.31652	1.61788	0.46906	2.72595	2.14409	2.45499	2.29508	1.13806	1.66358	1.02756	0.748541	1.41976	0	0.935319	0	2.94396	2.07705	1.86677	3.16823	3.21433	0.49496	2.81858	0	2.35135	0.930905		94.0203	0	4.28575	1.567	1.04774
NC_002516.2	149425	150771	-	ID=cds-NP_248822.1;Parent=gene-PA0132;Dbxref=GenBank:NP_248822.1,GeneID:879350;Name=NP_248822.1;gbkey=CDS;locus_tag=PA0132;product=beta alanine--pyruvate transaminase;protein_id=NP_248822.1;transl_table=11	CDS	PA0132	beta alanine--pyruvate transaminase	1.12	0.91	1.21	0.78	1.86	1.37	0.94	0.98	0.65	0.54	1.14	0.97	0.78	0.76	0.46	1.37	0.58	0.97	0.42	0.5	0.62	1.68	0.14	0.26	0.38	0.48	0.32	0.22	0.86	0.97	0.54	0.54	1.01	0.94	0.9	1.72	1.43	0.27	1.53	0.26	0.78	0.83	0.69	0.47	0.23	0.79	0.58	0.34	0.54	1.32	0.98	0.65	0.92	1.11	0.97	0.5	1.21	0.57	0.59	1.01		48.4795	0.142385	1.86047	0.807991	0.398366	3.70779		0.524991	0.96704	0.668433	0.491207	1.02413	0.28907	0.33215	0.230773	0.614286	0.36231	0	0.951085	0.688343	0.528065	0.639491	0.626173	0.303984	0.0622326	0.932155	1.09691	0.526552	0.26146	0.280713	0.111366	0.715644	0.572337	0.234822	0.359277	0.362357	0.707111	0.286841	0.369399	1.40596	0.961636	0.641559	0.187656	0.864792	0.351011	0.635816	0.560297	1.34141	0.613385	0.486653	0.948502	0	0.266741	0.505926	0.0932079	1.09989	1.18631	1.36379	0.44409	1.1974	0.57318	1.32163	0.529133	1.50659	0.239923	0.16758	0.796141		36.4109	0	1.50659	0.606849	0.381411
NC_002516.2	150906	151823	+	ID=cds-NP_248823.1;Parent=gene-PA0133;Dbxref=GenBank:NP_248823.1,GeneID:879432;Name=NP_248823.1;Note='Product name confidence: class 3 (Function proposed based on presence of conserved amino acid motif%2C structural feature or limited sequence similarity to an experimentally studied gene)';gbkey=CDS;locus_tag=PA0133;product=HTH-type transcriptional activator BauR;protein_id=NP_248823.1;transl_table=11	CDS	PA0133	HTH-type transcriptional activator BauR	0.69	3.19	1.44	1.38	1.67	1.81	1.85	0.2	2.3	0.2	0.84	0.67	1.23	0.61	1.79	1.41	0.19	1.42	0.89	1.54	1.16	0.9	0	0.19	0.37	0.71	0.31	0.33	1.58	0.41	0.2	0.59	1.3	0.18	0.94	1.69	0.93	0.99	1.49	0.37	0.65	0	0.58	1.22	0.41	2.12	0.17	0.17	0	0.16	0.72	0.96	1.07	0.18	0.41	0.37	1.61	0.67	1.37	0.95		53.7206	0	3.18867	0.895343	0.666914			0.308132	1.10363	0.326935	1.00906	0.949094	1.55525	0.974741	0.846544	0.901354	0.132906	0.453251	0.418664	0.865731	0.619872	0	0.668216	0.743404	0.547891	1.7781	0.965713	1.08167	0.575468	1.09839	0.653639	1.57512	0.933113	0.413471	1.05435	1.06339	0.592891	0.240508	0.361351	1.42822	0.806302	2.44757	0.275352	0.634463	0.588624	1.24393	0.896875	1.71154	0.900032	0.535557	0.695878	0.644746	1.0959	0.296942	0.547063	0.8803	1.52311	0.769663	0.325811	1.84063	0.458748	1.39627	0.465845	1.03164	0.528065	0.819644	1.16819		50.7688	0	2.44757	0.846146	0.468577
NC_002516.2	151936	153306	-	ID=cds-NP_248824.1;Parent=gene-PA0134;Dbxref=GenBank:NP_248824.1,GeneID:879331;Name=NP_248824.1;Note='Product name confidence: class 3 (Function proposed based on presence of conserved amino acid motif%2C structural feature or limited sequence similarity to an experimentally studied gene)';gbkey=CDS;locus_tag=PA0134;product=guanine deaminase;protein_id=NP_248824.1;transl_table=11	CDS	PA0134	guanine deaminase	2.42	2.85	2.46	2.05	3.25	3.09	3.25	3.01	3.33	1.19	1.91	1.46	3.6	1.64	1.95	1.48	0.76	1.63	2.02	6.44	2.45	1.65	0.98	1.15	0.62	1.31	1.45	2.3	0.85	1.23	2.27	2.37	2.49	2.35	2.09	3.27	1.77	1.72	2.71	0.75	1.85	2.45	0.58	0.72	2.1	1.8	0.91	0.89	1.17	1.83	1.34	1.28	0.99	1.09	1.77	2.44	1.29	1.69	0.83	1.9		114.515	0.580608	6.43999	1.90859	0.976644	3.47142		1.44424	1.79466	1.9702	1.44782	2.01241	1.42005	3.0458	1.47376	1.50883	1.51286	1.51745	1.4951	1.93227	1.03764	1.97465	1.67785	1.29421	1.58972	2.01484	0.754397	1.65547	1.02753	0.735464	1.313	2.22653	2.49919	1.29198	1.71451	1.42405	1.38947	1.2078	3.62932	3.93152	2.42949	3.40377	0.737484	1.10455	0.985333	2.39463	0.500445	3.78187	1.80794	1.4344	1.8638	1.83478	1.78208	0.795312	1.83153	1.67007	2.1854	3.19519	2.6179	3.80941	1.53585	1.5582	1.55961	2.86175	2.59295	0.768349	4.04139		112.048	0.500445	4.04139	1.86747	0.853369	3.01357
NC_002516.2	153696	153836	+	ID=cds-NP_248825.1;Parent=gene-PA0135;Dbxref=GenBank:NP_248825.1,GeneID:879398;Name=NP_248825.1;Note='Product name confidence: class 4 (Homologs of previously reported genes of unknown function%2C or no similarity to any previously reported sequences)';gbkey=CDS;locus_tag=PA0135;product=hypothetical protein;protein_id=NP_248825.1;transl_table=11	CDS	PA0135	hypothetical protein	1.12	0	2.56	1	0	0	0	0	0	1.28	2.19	1.1	0	0	0	1.31	0	0	0	6.02	0	1.46	1.36	0	0	0	0	0	0	1.33	1.3	0	0	0	0	0	0	1.29	0	1.22	0	0	0	0	0	0	1.11	0	0	0	0.93	0	0	1.18	1.33	0	0	0	0	0		29.0794	0	6.02102	0.484656	0.975552			1.00307	1.02648	2.12856	0	0	0	0	0	0	0	0	0.908589	0	0	0	0	0	0	0.890506	0	0	0	0	0	0	0	0.897321	0	0	0	0	0	1.03318	0	0	0	0	0.958079	1.01235	2.91962	1.11432	1.17196	0	0	0	1.01929	0	0.890433	0	0	0	1.06062	0	0.995581	0	0	0.959515	0	0	0		19.9895	0	2.91962	0.333158	0.601873
NC_002516.2	154417	155988	+	ID=cds-NP_248826.1;Parent=gene-PA0136;Dbxref=GenBank:NP_248826.1,GeneID:879471;Name=NP_248826.1;Note='Product name confidence: class 3 (Function proposed based on presence of conserved amino acid motif%2C structural feature or limited sequence similarity to an experimentally studied gene)';gbkey=CDS;locus_tag=PA0136;product=ABC transporter ATP-binding protein;protein_id=NP_248826.1;transl_table=11	CDS	PA0136	ABC transporter ATP-binding protein	0	0.41	0.31	0.45	0.71	0	0	0	0.11	0.12	0	0.1	0.49	0.12	0.26	0.12	0	0	0.21	0.43	0	0.13	0	0	0.11	0.21	0	0.29	0.46	0	0.12	0	0.33	0.11	0.36	0.2	0.27	0.23	0	0	0.09	0.31	0.08	0	0.64	0	0	0	0.09	0.19	0.13	0.19	0.12	0	0.36	0.11	0.09	0	0.29	0		9.32153	0	0.708525	0.155359	0.173569			0.0899698	0.230174	0.0954601	0	0	0.247696	0	0.296614	0	0.0776132	0	0.0814956	0.0842601	0.180993	0.1957	0.0975544	0	0.213301	0.319494	0.281973	0.541424	0.112019	0	0	0.204405	0	0.482909	0.351833	0.2683	0	0.210674	0.211018	0	0.235428	0.32984	0.160797	0	0.257804	0.363208	0	0.399795	0.105118	0	0.304779	0	0.274274	0.0867026	0.0798671	0.171356	0.508259	0.359568	0.190264	0.195431	0	0	0.0906797	0	0.411165	0.287188	0		9.6864	0	0.541424	0.16144	0.150761
NC_002516.2	155988	157085	+	ID=cds-NP_248827.1;Parent=gene-PA0137;Dbxref=GenBank:NP_248827.1,GeneID:879286;Name=NP_248827.1;Note='Product name confidence: class 3 (Function proposed based on presence of conserved amino acid motif%2C structural feature or limited sequence similarity to an experimentally studied gene)';gbkey=CDS;locus_tag=PA0137;product=ABC transporter permease;protein_id=NP_248827.1;transl_table=11	CDS	PA0137	ABC transporter permease	0.14	0.3	0.33	0.26	0	0	0.39	0	0	0	0	0.42	0.06	0	0.19	0.17	0	0.17	0.3	0	0	0	0	0.16	0.15	0.15	0	0	0	0	0	0	0	0.15	0	0.14	0.13	0.17	0	0	0.54	0	0	0.38	0	0	0.14	0	0	0.13	0.18	0	0	0.46	0.17	0.15	0.07	0	0.1	0		6.10682	0	0.543564	0.10178	0.137795			0	0.373478	0.273339	0.24104	0.396752	0	0.135825	0.0707766	0	0.444473	0.252632	0.116677	0.361904	0.259127	0.0700458	0.139668	0.124307	0	0.343064	0.672833	0	0.160376	0.114791	0.136621	0.146322	0.624115	0	0	0	0.247848	0	0.906339	0.132677	0.16853	0.472229	0.230212	0	0.123032	0.260001	0.124974	0.143096	0.300994	0.149254	0	0	0.130892	0	0	0.122665	0.545753	0.128698	0.1362	0.139899	0	0	0	0.246433	0	0.274111	0.325562		10.7676	0	0.906339	0.179459	0.190265
NC_002516.2	157108	158034	+	ID=cds-NP_248828.1;Parent=gene-PA0138;Dbxref=GenBank:NP_248828.1,GeneID:879399;Name=NP_248828.1;Note='Product name confidence: class 3 (Function proposed based on presence of conserved amino acid motif%2C structural feature or limited sequence similarity to an experimentally studied gene)';gbkey=CDS;locus_tag=PA0138;product=ABC transporter permease;protein_id=NP_248828.1;transl_table=11	CDS	PA0138	ABC transporter permease	0.68	0	0.26	0.15	0.15	0.4	0.03	0	0	0.2	0	0	0.91	0.6	0.44	0	0.37	0.2	0.18	2.56	0	0.22	0.41	0.19	0	0	0	0	0.31	0	0.2	0.05	0.18	0.18	0.15	0	0.46	0.2	0.42	0	0	0	0	0.15	0.27	0.38	0	0.33	0.32	0	0	0.32	0.13	0	0	0	0.08	0	0.12	0		12.2199	0	2.56429	0.203666	0.367554			0	0	0	0.142752	0	0.140014	0.241319	0.0838325	0	0	0	0	0.285775	0.153463	0.132747	0	0.147237	0.180857	0.135449	0.318779	0	0.18996	0	0	0.173314	0.184811	0	0	0	0	0.119086	0	0	0	0.186447	0.136339	0.251321	0.291455	0.153981	0	0.169492	0	0.176786	0	0	0.206717	0.294059	0.135438	0.145292	0	0.304876	0.483972	0.662821	0.454294	1.07544	0	0.437837	0.348626	0.649349	0.385618		9.57956	0	1.07544	0.159659	0.203957
NC_002516.2	158199	158762	+	ID=cds-NP_248829.1;Parent=gene-PA0139;Dbxref=GenBank:NP_248829.1,GeneID:879431;Name=NP_248829.1;Note=Product name confidence: class 2 (High similarity to functionally studied protein);gbkey=CDS;gene=ahpC;locus_tag=PA0139;product=alkyl hydroperoxide reductase;protein_id=NP_248829.1;transl_table=11	CDS	PA0139	alkyl hydroperoxide reductase	30.28	43.84	30.98	29.13	44.93	27.43	51.86	32.61	39.24	31.75	33.6	32.31	34.22	17.9	27.68	27.22	15.65	32.4	23.43	45.16	23.26	31.7	20.4	22.04	39.2	23.15	32.97	35.36	22.91	25.26	30.51	33.03	33.32	30.63	33.29	40.06	12.63	10.31	36.45	20.41	32.28	23.01	23.29	16.69	6.89	15.36	21.37	4.58	24.1	18.33	23.54	17.39	27.54	24.53	29.49	5.94	31.15	25.4	12.36	29.23		1620.98	4.5778	51.8606	27.0163	9.75092	3.50191		22.3182	32.8474	23.1481	23.6976	29.8662	21.8622	31.7309	18.7392	29.5865	18.1714	20.9026	23.8505	24.4247	13.6207	18.5457	25.0154	13.3101	21.1055	20.7043	28.5553	23.8937	20.2944	23.018	18.8842	30.1953	19.4405	21.9844	28.6837	27.6933	19.783	16.833	29.1137	50.8843	30.1849	42.9025	12.7731	11.9792	8.14367	39.4815	10.9486	46.8015	24.6111	32.8342	28.8827	10.2319	18.8569	29.7242	15.5826	26.9849	44.624	32.3209	25.1897	56.9224	25.3873	25.7567	8.59335	44.3776	28.9369	18.1438	49.1201		1543	8.14367	56.9224	25.7167	10.5465	2.80524
NC_002516.2	158907	160472	+	ID=cds-NP_248830.1;Parent=gene-PA0140;Dbxref=GenBank:NP_248830.1,GeneID:879326;Name=NP_248830.1;Note=Product name confidence: class 2 (High similarity to functionally studied protein);gbkey=CDS;gene=ahpF;locus_tag=PA0140;product=alkyl hydroperoxide reductase;protein_id=NP_248830.1;transl_table=11	CDS	PA0140	alkyl hydroperoxide reductase	2.83	2.39	2.92	2.15	3.73	2.47	1.89	1.8	1.91	1.15	1.67	1.08	1.44	1.43	1.44	1.3	1.22	1.31	1.67	3.9	1.85	1.18	0.98	1.01	0.98	0.42	1.81	2.68	1.39	0.84	1.29	1.5	0.65	2.81	1.37	2.27	1.18	1.16	2.38	0.88	1.05	1.13	1.1	0.72	1.04	1.02	1.2	0.29	0.93	1.51	1.59	1.31	1.57	0.85	0.95	1.28	1.32	1.67	0.51	1.5		90.9047	0.290949	3.90328	1.51508	0.730791	3.74585		0.722516	1.10907	2.10817	1.60555	1.20546	1.57475	0.666633	0.89325	1.05676	0.934926	0.885664	0.654463	1.18416	1.45349	1.72876	0.587569	1.22021	1.39177	1.36305	2.92489	0.815248	0.337344	0.643883	0.862127	2.46225	1.31279	1.13111	3.44351	0.712417	0.868892	0.704936	1.16504	1.86052	1.53614	2.20736	0.484239	1.56209	0.517583	3.4637	0.701006	2.50829	1.37177	1.46509	1.42775	1.03938	0.550651	0.957383	0.721558	1.89214	1.40307	2.07543	0.668475	1.07899	0.896404	1.36417	0.728217	3.02376	1.65096	0.864866	0.798937		78.5506	0.337344	3.4637	1.30918	0.715463	3.36002
NC_002516.2	160552	161448	-	ID=cds-NP_248831.1;Parent=gene-PA0141;Dbxref=GenBank:NP_248831.1,GeneID:879494;Name=NP_248831.1;Note='Product name confidence: class 4 (Homologs of previously reported genes of unknown function%2C or no similarity to any previously reported sequences)';gbkey=CDS;locus_tag=PA0141;product=hypothetical protein;protein_id=NP_248831.1;transl_table=11	CDS	PA0141	hypothetical protein	0.88	1.99	0.94	0.31	1.24	1.03	0.47	0.42	0.39	0.2	0.52	0.34	0.79	1.25	0.69	0.21	0	0.62	1.09	5.3	0.51	0.23	0.21	0.2	0.76	0.18	0.16	0.5	0.32	0.63	1.43	0.2	0.95	0.19	0.16	0.52	1.83	0.24	0.44	0.19	0.17	0.54	0.15	0.16	0.28	0.39	0.52	0.17	0.81	0.49	1.61	0.82	0.55	0.74	0.42	0.37	0.33	0.69	1.15	0.28		39.1628	0	5.30011	0.652713	0.748328			0.315346	0.161353	0.836473	0.295053	0.323771	0.578785	0.33252	0.346545	0.614971	0.272035	0.773104	0.428465	0.295333	1.58596	0.82312	0.34193	0.304323	0.373812	0.699896	1.31776	0.474425	1.17788	0.140513	0.334471	0.537331	0.763967	0.423151	0.308295	1.08828	0.455078	0.369207	0.939935	0.324814	0.206295	0.385364	0.140899	0.259727	0.150601	1.43218	0.611915	0.525483	1.10532	1.09619	0.356085	0.32992	1.442	0.303894	0.559871	0.150152	1.11341	0.945218	0.500158	0.171247	0.312992	0.635092	1.58917	1.05579	0	1.0066	1.59406		36.3375	0	1.59406	0.605626	0.418836
NC_002516.2	161906	163255	+	ID=cds-NP_248832.1;Parent=gene-PA0142;Dbxref=GenBank:NP_248832.1,GeneID:879447;Name=NP_248832.1;Note='Product name confidence: class 4 (Homologs of previously reported genes of unknown function%2C or no similarity to any previously reported sequences)';gbkey=CDS;locus_tag=PA0142;product=8-oxoguanine deaminase;protein_id=NP_248832.1;transl_table=11	CDS	PA0142	8-oxoguanine deaminase	1.52	4.94	4.19	2.81	4.64	1.09	1.41	1.39	1.3	1.21	1.71	1.6	3.86	2.63	1.52	0.69	1.15	0.69	2.05	5.16	1.81	1.22	0.43	0.65	1.13	0.85	0.95	1.67	2.04	0.42	1.63	0.8	0.89	1.63	1.06	4.01	3.9	2.29	2.47	1.65	2.87	2.02	1.57	0.94	2.51	1.18	1.39	0.23	0.65	1.42	2.14	0.87	0.82	0.49	1.11	1.86	0.98	0.8	1.1	0.64		102.658	0.225	5.15667	1.71096	1.16224	4.51844		1.67624	1.92978	2.112	1.86244	1.61346	1.05757	1.32565	1.72695	0.817228	0.180752	1.13011	1.04387	1.86421	1.4753	1.7319	1.24956	0.606618	0.620943	1.95318	2.62674	3.04721	1.3044	0.93363	1.00007	1.42811	1.77665	1.21836	1.53634	1.54951	0.907123	0.899498	1.96575	2.15821	1.64486	1.79237	0.374478	3.19262	2.10139	2.11788	0.508229	2.21131	1.22404	0.971143	1.18299	0.876855	1.17105	1.11056	0.930008	0.997674	2.2194	1.98881	1.10776	2.73082	1.35178	2.4264	1.05591	1.70367	1.31664	2.78679	1.85353		91.2783	0.180752	3.19262	1.52131	0.649295	4.14265
NC_002516.2	163363	164415	+	ID=cds-NP_248833.2;Parent=gene-PA0143;Dbxref=GenBank:NP_248833.2,GeneID:879451;Name=NP_248833.2;Note=Product name confidence: class 1 (Function experimentally demonstrated in P. aeruginosa);gbkey=CDS;gene=nuh;locus_tag=PA0143;product=nonspecific ribonucleoside hydrolase;protein_id=NP_248833.2;transl_table=11	CDS	PA0143	nonspecific ribonucleoside hydrolase	2.85	1.08	1.72	2.6	2.91	1.05	2.21	1.96	1.84	3.26	1.61	2.64	1.87	2.66	2.34	1.41	0.82	1.95	1.55	1.61	1.45	2.15	0.91	1	1.78	0.62	0.94	0.14	2.21	2.14	1.04	1.55	1.78	3.22	2.45	1.76	5.41	1.03	1.67	1.96	2.69	1.52	2.52	2.54	1.67	0.84	0.89	1.59	1.25	1.4	2	1.11	1.64	1.42	1.77	0.95	0.98	1.17	1.19	1.06		105.37	0.142388	5.412	1.75617	0.828102	5.24826		0.805883	1.37449	1.71012	0.754024	1.79273	0.986078	1.55792	1.18082	0.793981	1.27454	1.97571	0.973304	1.00632	1.2159	1.28549	1.01946	0.259238	1.27373	1.07317	1.12254	1.21242	0.33446	0.837874	0.854758	1.52576	0.325393	0.480616	1.05049	1.98655	1.2922	1.46771	0.945071	1.66016	1.0544	1.96964	0.9602	1.88061	0.898029	2.57557	0.912207	2.08896	0.941572	1.55632	1.36499	0.562086	0.68243	1.03549	1.90771	1.9186	2.2763	2.01296	1.98828	2.77167	1.59974	0.946758	0.947616	1.4133	1.22764	1.28621	1.86711		78.0553	0.259238	2.77167	1.30092	0.542862	3.4184
NC_002516.2	164443	165069	-	ID=cds-NP_248834.1;Parent=gene-PA0144;Dbxref=GenBank:NP_248834.1,GeneID:879242;Name=NP_248834.1;Note='Product name confidence: class 4 (Homologs of previously reported genes of unknown function%2C or no similarity to any previously reported sequences)';gbkey=CDS;locus_tag=PA0144;product=hypothetical protein;protein_id=NP_248834.1;transl_table=11	CDS	PA0144	hypothetical protein	0	0.52	0.38	0	0	0.88	1.01	0.3	1.4	1.73	0.25	0.25	0.45	0.3	0.33	0.3	0	0	0.26	1.08	0.49	0.33	0	0	0	0.26	0.45	0	0.23	0.3	0	0.87	0.27	0.27	0.46	0.25	1.36	0.58	1.56	1.92	0.95	1.28	0	1.12	0.2	0.28	0.25	0.24	0.23	0.24	0.21	0.23	0.39	2.13	0	0	0.24	0.25	0.55	0.2		28.0084	0	2.12656	0.466806	0.515098			0.22557	0	0.478671	0.422109	0.694791	0.207006	0	0.495775	0.219948	0.38918	0.663612	0.408648	0.42251	0	0.196262	0.489172	0	0.267392	0.200257	0.235652	0.678723	0.280851	0	0	0	0	0	0	0.444834	0.217015	0.704262	0	0.232343	0	1.92959	0	0.928927	0.430906	0.455314	0.218855	0	0	0.261372	0.509423	0.471991	0.229218	0	0	0.21481	0	0.225375	0.238512	0.24499	0.223887	0	0.22735	0.215776	0	0	0.285062		15.8859	0	1.92959	0.264766	0.315218
NC_002516.2	165219	165737	-	ID=cds-NP_248835.1;Parent=gene-PA0145;Dbxref=GenBank:NP_248835.1,GeneID:879449;Name=NP_248835.1;Note='Product name confidence: class 4 (Homologs of previously reported genes of unknown function%2C or no similarity to any previously reported sequences)';gbkey=CDS;locus_tag=PA0145;product=hypothetical protein;protein_id=NP_248835.1;transl_table=11	CDS	PA0145	hypothetical protein	1.52	2.82	1.63	1.62	2.95	1.42	2.86	0.72	1.35	1.39	0.89	0.6	1.63	1.44	0.4	1.07	0.67	0.72	0.94	0.65	1.76	0.79	0.37	0.34	0.98	1.89	0.82	1.16	0.28	1.81	0.71	0.35	0.99	1.31	0.83	3.58	3.84	1.05	0.38	0.33	1.15	1.23	1.53	0.54	0.48	1.7	0.3	0.29	1.69	1.71	1.01	0.85	1.42	1.93	0.36	1.94	1.14	1.19	1.54	2.15		75.0061	0.279759	3.84314	1.2501	0.790308	3.78003		0.817529	0.836611	1.15656	1.52984	1.39895	1.25041	0.574703	1.19788	0	1.17541	0	0.987369	1.53129	1.37053	1.65972	0.295483	1.05194	0.323034	1.20965	1.13876	1.3666	0.339294	1.21426	0	0	1.98057	1.2189	1.06567	1.0748	0.786523	0.850813	1.2783	2.24553	1.78272	1.33207	0	2.02001	0.520575	2.20024	0.528794	2.11914	0.955179	0.947285	0.307715	1.99573	2.49225	1.05045	0.483819	0	1.53947	1.08909	0.864435	1.18388	2.97523	1.92088	0.54932	1.30339	0.934035	1.15982	3.09943		68.2819	0	3.09943	1.13803	0.708496
NC_002516.2	165976	167073	+	ID=cds-NP_248836.1;Parent=gene-PA0146;Dbxref=GenBank:NP_248836.1,GeneID:879465;Name=NP_248836.1;Note='Product name confidence: class 4 (Homologs of previously reported genes of unknown function%2C or no similarity to any previously reported sequences)';gbkey=CDS;locus_tag=PA0146;product=hypothetical protein;protein_id=NP_248836.1;transl_table=11	CDS	PA0146	hypothetical protein	0.86	0.3	1.21	0.64	0.63	0	0.77	0.17	0	0.16	0.14	0.56	0.26	1.87	0.19	0.84	0.16	0.51	0.89	0	0.42	0.75	0.26	0.48	0.15	0.3	0.13	0.27	0.13	0.17	0.33	0.99	0.47	0.77	0.39	0.63	0	0.5	0.18	0.78	0.54	0.29	0.24	0.13	0	0.32	0	0.14	0.27	0.94	0.12	0.67	0.34	0.15	0.17	0.31	0.27	0.14	0.1	0.23		23.6378	0	1.87277	0.393963	0.34961			0.386428	0.395447	0.425194	0.12052	0.396752	0.354624	0	0.141553	0.502394	0.777828	0.252632	0.35003	0.120635	0.77738	0.33622	0.419004	0.372921	0.610763	0.228709	0.941966	0.258385	0.641506	0.114791	0.273242	0.146322	0.312058	0.345689	0.755576	0.635043	0.743543	0.30162	1.05739	0.796059	0.674121	0.944459	0.345318	0.212181	0.246064	0.260001	0	0.572384	0.300994	0.447761	0.14545	0.134763	0.392677	0.248263	0.114345	0.490659	0.363835	0.257395	0.408599	0	0.127848	0.259416	0	0.739298	0.735829	0.548221	1.30225		24.5644	0	1.30225	0.409406	0.279975
NC_002516.2	167146	168108	+	ID=cds-NP_248837.1;Parent=gene-PA0147;Dbxref=GenBank:NP_248837.1,GeneID:879502;Name=NP_248837.1;Note='Product name confidence: class 3 (Function proposed based on presence of conserved amino acid motif%2C structural feature or limited sequence similarity to an experimentally studied gene)';gbkey=CDS;locus_tag=PA0147;product=oxidoreductase;protein_id=NP_248837.1;transl_table=11	CDS	PA0147	oxidoreductase	1.15	1.52	1.13	1.02	2.02	1.34	0.88	0	1.09	0.56	0.96	0.32	0.88	1.36	0.64	0.19	0	1.16	0.68	0	0.79	0.21	0.1	0.91	0.35	0.17	0.15	0.62	1.36	0.58	0.38	0.75	1.6	1.58	1.34	1.69	0.3	1.7	1.22	0.54	1.24	0.33	0.69	0.73	0.13	0.37	0.98	0.32	0.61	1.38	0.68	0.76	0.51	0.69	0.97	0.17	0.61	0.48	0.59	0.77		46.2565	0	2.02404	0.770941	0.490619			0.587466	0.601178	0.779144	0.412247	1.50791	0.673897	1.08406	0	0.572823	0.633478	0	0.931233	0.550184	1.03409	0.511138	0.159248	0.283466	0.696385	0.782313	0	1.17843	0.914296	0.654414	0	0.33367	0.711608	0.39415	1.29225	0.434441	0.423889	0.343903	0.861163	0.453828	1.92156	0.897383	0.262485	1.33059	0.701398	1.33403	0	1.46841	1.20116	1.36142	1.82424	0.921927	1.04469	0.707666	0.782249	0.559443	1.0371	1.46739	0.621173	1.11657	0.14577	0.147891	0.444076	1.26441	1.00678	0.312537	2.41281		46.0915	0	2.41281	0.768191	0.509764
NC_002516.2	168213	169163	+	ID=cds-NP_248838.1;Parent=gene-PA0148;Dbxref=GenBank:NP_248838.1,GeneID:879249;Name=NP_248838.1;Note='Product name confidence: class 3 (Function proposed based on presence of conserved amino acid motif%2C structural feature or limited sequence similarity to an experimentally studied gene)';gbkey=CDS;locus_tag=PA0148;product=adenosine deaminase;protein_id=NP_248838.1;transl_table=11	CDS	PA0148	adenosine deaminase	3.16	3.76	2.91	1.92	3.81	1.94	1.78	2.37	2.4	3.99	1.94	1.79	1.48	4.13	2.16	1.56	1.27	0.98	1.2	1.43	0.96	0.65	0.81	0.92	1.97	0.34	0.9	0.47	1.98	1.58	1.54	2.09	2.51	1.96	1.05	4.39	1.5	0.57	2.06	1.63	1.57	2.02	1.26	1.03	0.92	1.67	1.15	0.48	2.15	1.86	0.97	1.08	1.04	0.7	0.59	0.7	1.86	0.65	1.56	1.17		100.319	0.343187	4.39385	1.67198	0.943007	3.67842		1.18976	0.913146	0.788976	1.25235	1.52693	2.18368	1.41138	0.980602	1.30512	0.513177	1.16673	1.0777	1.94994	0.897543	1.16457	2.58011	0.430565	1.58664	0.792185	1.3983	1.78994	0.740666	0.795206	0.946436	1.6894	1.62132	1.19737	1.01776	0.146641	0.858476	0.580405	2.09287	1.9914	0.389162	1.81741	0	0.857426	0.852298	4.05258	0.288584	2.80865	0.521281	1.89557	2.01519	0.93356	0.906749	1.57651	1.18818	3.54064	2.31041	2.08027	1.25802	0.807617	1.32849	1.94685	1.04925	1.84941	1.69914	2.37361	2.6312		83.5554	0	4.05258	1.39259	0.781033
NC_002516.2	169361	169906	+	ID=cds-NP_248839.1;Parent=gene-PA0149;Dbxref=GenBank:NP_248839.1,GeneID:879673;Name=NP_248839.1;Note='Product name confidence: class 3 (Function proposed based on presence of conserved amino acid motif%2C structural feature or limited sequence similarity to an experimentally studied gene)';gbkey=CDS;locus_tag=PA0149;product=ECF subfamily sigma-70 factor;protein_id=NP_248839.1;transl_table=11	CDS	PA0149	ECF subfamily sigma-70 factor	1.16	0.3	0.66	1.93	1.53	0.67	0.19	0.34	1.13	0.17	0.85	0.57	1.81	1.37	0	0	0.16	1.54	0	3.11	0.98	2.63	0	0.32	0.31	0.3	0.13	0	0.53	0.34	0	0	1.25	0.78	1.05	0.85	1.3	0.33	0.36	1.1	0.55	0.29	0.61	0	0.23	0.32	0	0	0.27	0	0.72	0	0.11	0.92	0	1.07	0	0.71	0.94	0.68		37.4695	0	3.10976	0.624492	0.661009			0.647585	0.39762	1.51163	0.242365	0.797865	2.02058	0.409713	0.569324	0.505155	0.670373	1.01608	1.9944	1.33427	1.43303	0.901512	0.842613	0.24998	1.22824	1.14983	1.89428	1.42892	1.29006	1.15421	0.686859	1.17701	1.25509	1.73794	0.253242	1.14936	1.61986	1.21311	0	1.73427	0.847282	0.791373	0.578692	2.0268	0.742248	1.6993	0	2.87764	0.907945	1.50074	0.438748	0	0.526446	2.24665	1.37968	0.370016	2.19501	0.905834	0.273896	1.12534	1.92825	1.30421	0	0.887077	1.03582	2.02119	1.14573		64.2723	0	2.87764	1.0712	0.64589
NC_002516.2	169903	170898	+	ID=cds-NP_248840.1;Parent=gene-PA0150;Dbxref=GenBank:NP_248840.1,GeneID:878563;Name=NP_248840.1;Note='Product name confidence: class 3 (Function proposed based on presence of conserved amino acid motif%2C structural feature or limited sequence similarity to an experimentally studied gene)';gbkey=CDS;locus_tag=PA0150;product=transmembrane sensor;protein_id=NP_248840.1;transl_table=11	CDS	PA0150	transmembrane sensor	0.16	1.31	1.45	0.92	1.4	0.74	0.55	0.38	0.79	0.45	0.93	0.16	0.42	1.13	0.21	0.19	0.78	0.84	1.15	0.34	0.23	0.62	0	0	0.34	0.33	0.36	0.45	0.15	0.19	0.18	0	0.34	1.28	0.43	0.31	0.72	0.91	0.2	0.43	0.3	0.48	0.07	0.15	0.13	0.18	0	0.15	0.15	0.3	0.53	0	0.19	0.33	0	0.93	0.3	0.7	0.75	0.12		27.4803	0	1.45164	0.458004	0.383393			0.639002	0.653917	0.395498	1.19576	0.437384	0.716726	0.224601	0	0.138461	0.122498	0.69626	0.321564	0.731439	0.928408	0.370652	0.615886	0	0.336656	0	0.741737	0.49848	0.176801	0.126546	0.233091	0.322615	0.344015	0.190546	0.277651	0.350039	0.819689	0.110836	0.333052	0.658188	0.836053	0.260295	0.063447	0.0584776	0	0.358285	0	0.631002	0.331819	0	0.400864	0.148564	0.144297	0.273688	0	0.608521	0.200548	0.212816	0.300296	0.308451	0.0704703	0.285983	0.286242	1.1546	0.892303	0.302182	0.448629		22.2858	0	1.19576	0.37143	0.292774
NC_002516.2	171047	173434	+	ID=cds-NP_248841.1;Parent=gene-PA0151;Dbxref=GenBank:NP_248841.1,GeneID:877893;Name=NP_248841.1;Note='Product name confidence: class 3 (Function proposed based on presence of conserved amino acid motif%2C structural feature or limited sequence similarity to an experimentally studied gene)';gbkey=CDS;locus_tag=PA0151;product=TonB-dependent receptor;protein_id=NP_248841.1;transl_table=11	CDS	PA0151	TonB-dependent receptor	0.13	0.48	0.2	0.35	0.58	0.23	0.18	0.31	0.15	0.3	0.26	0.39	0.24	0.31	0	0.15	0	0.23	0.14	0.43	0	0.26	0.16	0.29	0	0.07	0.12	0.06	0.06	0	0.15	0.61	0.14	0.28	0.54	0.26	0.24	0.3	0.57	0.07	0.06	0.13	0.28	0.12	0.32	0.22	0.07	0.19	0.06	0.19	0.22	0.18	0.36	0.28	0.08	0.14	0.37	0.39	0.14	0.26		13.3243	0	0.605932	0.222072	0.149088			0.296132	0.242435	0.314203	0.387905	0.48647	0.163056	0.124904	0	0.1155	0.0510921	0.23232	0	0.110935	0.238293	0.0515311	0.256877	0.114312	0.280828	0.0525801	0.371241	0.118805	0.0737409	0.105561	0.37691	0	0.143484	0.529825	0.231609	0.116797	0.22792	0.231141	0.0694556	0.244018	0.30996	0.0723769	0	0.195121	0.16971	0.239097	0	0.328977	0.276794	0.0686266	0.133756	0.123927	0.120368	0.0570756	0.262879	0.169203	0.75281	0.177525	0.125249	0.192976	0.117569	0.178919	0.0596937	0.396583	0	0.336095	0.299386		11.5246	0	0.75281	0.192076	0.144752
NC_002516.2	173811	174638	+	ID=cds-NP_248842.1;Parent=gene-PA0152;Dbxref=GenBank:NP_248842.1,GeneID:878518;Name=NP_248842.1;Note=Product name confidence: class 2 (High similarity to functionally studied protein);gbkey=CDS;gene=pcaQ;locus_tag=PA0152;product=transcriptional regulator PcaQ;protein_id=NP_248842.1;transl_table=11	CDS	PA0152	transcriptional regulator PcaQ	0.57	1.37	0.44	1.19	1.85	0.22	0.77	0.68	0.42	0.22	1.3	0.19	0.68	1.13	0.25	0.89	1.25	0.68	1.77	0	0.37	0.5	0	1.06	0.62	0.59	0.51	0.18	0.53	0.68	0.88	1.09	0.41	0.41	0.69	0.75	0.52	0.88	0.47	0.42	0.9	0.19	0.16	0.51	0.3	0.85	0.57	0.55	0.35	0.89	0.79	0.53	0.74	0.4	0	0.81	0.18	0	0.14	0.6		36.9069	0	1.84961	0.615115	0.403614			1.19569	1.22359	0.543707	0.639281	0.350752	0.313509	0.540346	0.187712	0.333109	0.294705	0.670024	0.618894	0.479916	1.3745	0.297238	0	0.164842	0.607444	0.75822	0.535341	1.19924	1.06337	0	0.362343	0.776145	0.620723	0.305609	0.667973	0.505274	0.657335	0.26665	0.801256	0.351881	1.11743	0.834956	0.763203	1.68822	0.326302	0.861961	0.828635	0.379515	0	0.989616	0.771517	0.178707	1.04145	0.493828	0	0.650657	0.964955	1.36531	0.180613	0.927589	0.339075	0.516012	0.68864	0	0	1.09048	0.431724		36.137	0	1.68822	0.602284	0.390528
NC_002516.2	174773	175492	+	ID=cds-NP_248843.1;Parent=gene-PA0153;Dbxref=GenBank:NP_248843.1,GeneID:878130;Name=NP_248843.1;Note=Product name confidence: class 2 (High similarity to functionally studied protein);gbkey=CDS;gene=pcaH;locus_tag=PA0153;product=protocatechuate 3%2C4-dioxygenase subunit beta;protein_id=NP_248843.1;transl_table=11	CDS	PA0153	protocatechuate 3%2C4-dioxygenase subunit beta	0.55	1.58	0.17	0.19	0.77	0.51	0.59	0	0.24	0	0	0.43	0.39	1.56	0.14	0	0	0	0.45	0	0.21	0	0	0.24	0.24	0.45	0.2	0	0.2	0.26	0	0	0.24	0	0.4	0	0.2	0.25	0	0.24	0.21	0.44	0	0.2	0.35	0	0.43	0.21	0.3	0.21	0.18	0.2	0	0	0	0	0.21	0.43	0	0.17		14.2543	0	1.58105	0.237571	0.311421			0.196434	0.402038	0.416842	0.183793	0.403365	0.0901337	0.207132	0	0	0	0	0.266898	0.367936	0.197584	0.170912	0	0.189568	0.931414	0.348781	0	0	0	0	0.416695	0.334713	0	0.351451	0	0	0.188984	0	0.460722	0	0	0.4801	0	0.161788	0	0	0	0.436443	0	0.227612	0	0	0.798443	0	0.348753	0.280596	0	0.196264	0	0.426691	0.194968	0	0.791936	0.187905	0	0	1.24121		11.8981	0	1.24121	0.198302	0.260954
NC_002516.2	175503	176108	+	ID=cds-NP_248844.1;Parent=gene-PA0154;Dbxref=GenBank:NP_248844.1,GeneID:882145;Name=NP_248844.1;Note=Product name confidence: class 2 (High similarity to functionally studied protein);gbkey=CDS;gene=pcaG;locus_tag=PA0154;product=protocatechuate 3%2C4-dioxygenase subunit alpha;protein_id=NP_248844.1;transl_table=11	CDS	PA0154	protocatechuate 3%2C4-dioxygenase subunit alpha	0.13	1.34	0.6	0.46	0.92	0.3	1.4	0.31	0.58	0	0.25	0.76	0.7	0.31	1.53	0.31	0	0.31	0	0	0.5	0.68	0	0	0.84	0.81	0	0.25	0	0.62	0.3	0.6	0.85	0.28	0.24	0.26	0.71	0.6	0.32	1.13	0	0.26	0.22	0.46	0.62	0.29	0.52	0	0.36	0.73	0	0.24	0.41	0	0.62	0.28	0	0	0.38	0		24.5697	0	1.52512	0.409496	0.370172			0.700161	0.477669	0.495258	1.09184	0.239623	0.321269	0.738294	1.02591	0.22757	0.402666	0	1.16272	0	0.469507	0.203063	0.506124	0	0	0.207197	1.21909	0.468162	0.0726458	0.207987	0.495083	0.397678	0.848117	0	0	0.230125	0.898141	0	0.547393	0.721183	0.610714	1.42604	0.417117	0.192224	0	0.942183	0.452878	0.259273	0.272683	0.811289	0.527076	0.488347	0.237161	0.899647	0.41436	0.111127	0.659227	0.46637	0	0.25348	0.92658	0.705046	0	1.11627	0	0.993311	0.58988		28.1468	0	1.42604	0.469113	0.371006
NC_002516.2	176315	177154	+	ID=cds-NP_248845.1;Parent=gene-PA0155;Dbxref=GenBank:NP_248845.1,GeneID:882136;Name=NP_248845.1;Note=Product name confidence: class 2 (High similarity to functionally studied protein);gbkey=CDS;gene=pcaR;locus_tag=PA0155;product=transcriptional regulator PcaR;protein_id=NP_248845.1;transl_table=11	CDS	PA0155	transcriptional regulator PcaR	2.07	4.07	3.73	2.84	5.8	2.19	1.51	1.79	2.09	1.94	2.2	0.18	2.35	4.45	2.45	0.88	0.41	0.67	1.17	4.45	1.63	1.22	0.46	0.83	1.01	1.36	1.01	0.71	1.56	0.45	1.09	1.51	1.42	3.23	1.02	2.03	2.54	1.51	2.56	1.02	1.07	1.14	0.79	1	1.79	1.89	0.75	0.36	0.52	1.93	1.1	1.05	0.59	1.39	1.34	1.2	0.7	1.28	1.36	0.59		97.2617	0.183824	5.80105	1.62103	1.11344	4.97992		0.673488	4.99676	3.03699	0.945222	2.24732	1.0816	0.887711	1.11018	0.820876	0.58099	0.495339	1.98267	3.15374	1.86294	2.34393	1.27796	0.162487	1.99589	1.19582	2.28667	2.06025	0.628905	0.150048	0.714334	1.14759	1.22371	1.05435	0.65843	1.32815	0.323972	1.05136	3.75159	2.42798	1.32176	1.64606	0.15046	1.66411	1.76903	2.20908	0.490078	2.24456	2.55738	2.14605	1.33087	1.05692	2.90861	1.78484	1.19572	1.6034	3.80468	1.68226	1.60229	2.19441	2.00538	1.52592	1.3576	2.25486	1.92367	3.94132	2.12778		100.158	0.150048	4.99676	1.66931	0.986389	5.0575
NC_002516.2	177307	178458	+	ID=cds-NP_248846.1;Parent=gene-PA0156;Dbxref=GenBank:NP_248846.1,GeneID:882149;Name=NP_248846.1;Note='Product name confidence: class 3 (Function proposed based on presence of conserved amino acid motif%2C structural feature or limited sequence similarity to an experimentally studied gene)';gbkey=CDS;locus_tag=PA0156;product=resistance-nodulation-cell division (RND) efflux membrane fusion protein;protein_id=NP_248846.1;transl_table=11	CDS	PA0156	resistance-nodulation-cell division (RND) efflux membrane fusion protein	1.99	3.88	3.03	2.62	3.87	5.92	2.39	3.58	2.13	2.9	3.34	3.35	2.57	2.27	2.67	3.13	1.43	2.91	3.12	1.29	2.65	3.57	1.5	2.74	3.4	0.92	1.6	2.02	2.52	1.63	0.95	4.16	4	1.54	3.36	2.15	2.97	1.02	1.02	4.25	3.56	2.5	1.9	1.83	1.2	1.99	1.09	0.4	1.9	2.69	3.08	1.02	1.82	2.24	0.97	2.4	1.22	1.47	0.79	2.1		142.556	0.395509	5.91528	2.37594	1.07118	3.90267		2.20988	2.26146	1.2375	2.06767	2.55705	2.14068	2.71861	1.88885	0.957689	1.80046	1.44474	2.00174	1.95466	4.26041	2.08299	1.8637	1.89568	2.91067	2.45237	1.73149	2.33959	2.44574	1.03939	1.4975	1.67356	3.71787	2.30639	1.80039	2.8448	1.53549	0.862445	2.73554	3.79755	3.05198	3.60075	1.64566	1.719	1.05538	4.46065	1.90586	5.31915	2.79713	1.9916	2.49538	2.95425	3.24368	2.01132	1.19884	3.39053	3.38111	5.21326	4.02428	5.46698	2.55895	1.97805	2.22732	3.7581	1.82348	2.61262	3.72362		150.643	0.862445	5.46698	2.51072	1.06735	2.66424
NC_002516.2	178455	179525	+	ID=cds-NP_248847.1;Parent=gene-PA0157;Dbxref=GenBank:NP_248847.1,GeneID:882134;Name=NP_248847.1;Note='Product name confidence: class 3 (Function proposed based on presence of conserved amino acid motif%2C structural feature or limited sequence similarity to an experimentally studied gene)';gbkey=CDS;locus_tag=PA0157;product=resistance-nodulation-cell division (RND) efflux membrane fusion protein;protein_id=NP_248847.1;transl_table=11	CDS	PA0157	resistance-nodulation-cell division (RND) efflux membrane fusion protein	1.55	1.21	1.01	1.18	2.08	1.46	1.68	0.53	0.98	1.01	0.14	0.36	1.25	0.52	0.19	0.26	0.32	0.26	0.84	0.32	0.43	0.19	0.54	0.41	0.16	0.46	0.8	0.49	0.41	0	0.17	0.25	0.32	0.71	0.33	1.01	0.8	0.93	1.1	0.88	0.35	0.15	0.25	0.92	0.35	0.5	0.07	0.57	0.68	2	0.43	0.96	0.23	0.7	0.09	0.47	0.07	0.22	0.27	0.75		37.5667	0	2.07993	0.626111	0.477406			0	0	0.210173	0.370675	0.27117	0.363565	0.626619	0.435366	0.321912	0.512638	0.712252	0.239236	0.123676	1.72679	1.09154	0.429567	0.637203	0.782701	0.527568	0.551836	0.728471	0.493259	0.647265	0.0700327	0.300022	0.0799811	0.413471	0.774624	0.585948	0.381144	0.566911	0.696891	0.612096	0.518337	0.88758	0	1.14203	0.252267	0.66639	0.448438	0.733517	0.540019	0.459049	1.34205	0.828959	0.536769	0.381783	0.644753	0.251514	0.746015	0.857624	0.279267	1.57768	0.851961	0.531912	0.332746	1.26323	0.603503	0.702552	0.917867		34.5824	0	1.72679	0.576374	0.355677
NC_002516.2	179522	182569	+	ID=cds-NP_248848.1;Parent=gene-PA0158;Dbxref=GenBank:NP_248848.1,GeneID:882140;Name=NP_248848.1;Note='Product name confidence: class 3 (Function proposed based on presence of conserved amino acid motif%2C structural feature or limited sequence similarity to an experimentally studied gene)';gbkey=CDS;locus_tag=PA0158;product=resistance-nodulation-cell division (RND) efflux transporter;protein_id=NP_248848.1;transl_table=11	CDS	PA0158	resistance-nodulation-cell division (RND) efflux transporter	1.56	1.52	1.72	1.73	1.58	2.08	2.33	1.35	1.67	1.34	1.72	1.19	1.78	3.8	1.55	1.4	1.28	1.32	1.53	1.23	0.65	1.01	0.63	1.18	0.67	0.78	0.84	1.08	1.14	0.86	2.04	1.66	1.35	1.44	1.15	0.91	1.64	0.77	0.84	1.24	1.69	1.1	0.89	2.03	0.7	1.04	0.85	1.15	0.91	1.67	0.93	0.96	0.97	1.15	1.07	1.09	0.58	0.94	0.58	1.1		76.9406	0.581122	3.80251	1.28234	0.525486	2.71004		1.02084	1.09215	0.787733	0.91173	1.1434	0.851657	1.05197	0.815882	0.79179	0.300216	0.750809	1.00875	1.04297	1.51689	0.56522	0.402508	1.25384	1.26511	1.40062	1.23613	0.962526	1.15547	0.496221	0.885886	1.68674	0.927419	1.01699	1.17947	0.777803	0.803554	0.706254	1.22436	1.55333	1.39635	1.7862	0.290257	1.39495	0.797771	0.889788	0.495223	1.64955	1.08429	0.860264	0.838342	0.922381	1.27311	0.894334	0.80323	1.54659	2.0643	1.76174	1.42286	1.76388	0.852025	1.16814	1.09905	1.81987	0.530144	1.13556	2.43355		65.56	0.290257	2.43355	1.09267	0.429186	3.06766
NC_002516.2	182768	183706	+	ID=cds-NP_248849.1;Parent=gene-PA0159;Dbxref=GenBank:NP_248849.1,GeneID:882081;Name=NP_248849.1;Note='Product name confidence: class 3 (Function proposed based on presence of conserved amino acid motif%2C structural feature or limited sequence similarity to an experimentally studied gene)';gbkey=CDS;locus_tag=PA0159;product=transcriptional regulator;protein_id=NP_248849.1;transl_table=11	CDS	PA0159	transcriptional regulator	1.52	2.08	2.69	2.09	3.11	1.96	1.58	2.8	0.75	1.73	1.64	1.15	1.2	1.99	1.97	0.99	0.55	0.99	1.39	1.09	0.97	1.75	0.2	0.19	0.72	0.52	0.91	0.48	0.93	0.8	0.97	1.16	1.27	1.8	0.76	2.31	3.03	0.39	0.83	2.01	1.11	0.85	0.71	1.65	1.2	0.38	0.5	0.49	0.78	0.47	0.7	1.4	0.26	1.77	0.4	1.43	1.41	0.66	0.61	0.79		72.8742	0.186482	3.11366	1.21457	0.711394	4.06151		0.753102	1.38722	1.27849	1.12742	0.927868	0.552897	0.317647	1.65522	0.440598	0.389802	0.29541	0.818601	0.282123	1.81803	0.917353	0.326636	0.436067	0.535638	1.20346	0.944115	0.604273	0.375066	0.134228	1.4378	0.513297	1.45959	0.673707	0.589011	1.48515	0.434723	0.117564	1.58971	1.55143	2.16774	2.0247	0.40379	1.24055	1.43865	1.82416	0.438409	1.50594	0.527942	0.872632	1.19055	1.10307	0.918337	1.01606	0.133707	0.573742	0.850887	1.20392	1.91115	1.63588	0.896977	1.66838	1.51809	1.44081	1.03251	0.801314	0.951724		58.6649	0.117564	2.16774	0.977748	0.533079	4.20467
NC_002516.2	183822	184007	+	ID=cds-NP_248850.1;Parent=gene-PA0160;Dbxref=GenBank:NP_248850.1,GeneID:882103;Name=NP_248850.1;Note='Product name confidence: class 4 (Homologs of previously reported genes of unknown function%2C or no similarity to any previously reported sequences)';gbkey=CDS;locus_tag=PA0160;product=hypothetical protein;protein_id=NP_248850.1;transl_table=11	CDS	PA0160	hypothetical protein	5.1	2.62	8.42	7.55	4.49	4.95	2.28	4.04	6.61	0.97	5.8	3.32	6.82	5.03	4.42	6.96	1.86	2	3.51	5.48	2.46	3.31	0	2.82	5.49	0.88	3.82	1.61	3.12	2.02	0.98	5.83	7.35	1.82	3.85	5.82	6.13	0	4.21	0.92	3.21	3.45	2.85	1.51	6.07	0.95	2.52	1.63	3.93	7.94	9.89	3.94	3.98	2.69	2.01	8.11	3.97	0.83	3.07	3.33		230.559	0	9.89407	3.84265	2.27324			1.52078	2.33441	4.03396	12.0948	3.12282	5.58248	7.21623	1.67124	4.44862	2.62383	7.45672	8.26523	5.69707	3.05937	4.63115	3.29797	4.40287	7.21095	10.801	7.94377	6.10121	0.946738	8.80926	4.83904	7.77397	3.68429	2.04068	3.71694	5.99809	2.9262	1.18702	7.13376	7.8322	2.98462	8.36303	0.679497	10.0204	5.81029	6.90681	1.4755	7.60255	0.888419	8.81077	3.4345	6.36427	3.09075	1.46555	0.675006	4.34471	9.66511	4.55839	1.60804	6.60683	2.26414	6.12557	2.29917	7.27374	3.47501	4.04534	4.80467		296.047	0.675006	12.0948	4.93412	2.81119	4.16334
NC_002516.2	184594	185928	+	ID=cds-NP_248852.1;Parent=gene-PA0162;Dbxref=GenBank:NP_248852.1,GeneID:879518;Name=NP_248852.1;Note='Product name confidence: class 3 (Function proposed based on presence of conserved amino acid motif%2C structural feature or limited sequence similarity to an experimentally studied gene)';gbkey=CDS;gene=opdC;locus_tag=PA0162;product=histidine porin OpdC;protein_id=NP_248852.1;transl_table=11	CDS	PA0162	histidine porin OpdC	0.24	0.85	1.62	1.16	1.04	0.14	0.95	0.14	0.39	0.95	0.81	1.16	0.63	1.54	0.62	0	0.65	0.56	0.24	2.54	0.69	0.46	0.43	0.26	0.51	0.49	0.32	0.11	0.22	0.14	0.55	0.68	0.64	0.63	0.43	0.35	0.21	0.54	1.17	0.13	0.11	0	0.5	0.84	0.47	0.66	0.59	0.23	0.11	0.22	0.39	0.11	0.46	0.12	0	0.63	0.33	0.35	0.43	0.28		32.0311	0	2.54371	0.533852	0.446248			0.423768	0.975733	0.674441	0.594747	0.43509	0.68056	1.00541	0.232847	0.723109	0.54835	0.519457	0.191927	0.793749	1.17218	0.645239	0.114873	0.102239	1.00467	0.470267	0.664063	0.531285	0.527621	0.755297	0.224734	0.481384	0.641647	0.189546	0.103573	0.626766	0.101924	0.330766	0.496959	1.09123	0.831669	0.517861	0.189343	0.26177	0.404762	0.962297	0.308364	0.823847	0.247559	0.36827	0.358886	0.886707	0.538276	0.306284	0.282137	0.100888	1.64584	1.2702	0.448082	0.690376	0.315454	0.320044	0.640667	0.405368	0.847278	0.789069	0.401649		33.2384	0.100888	1.64584	0.553973	0.321642	4.028
NC_002516.2	185957	186754	-	ID=cds-NP_248853.1;Parent=gene-PA0163;Dbxref=GenBank:NP_248853.1,GeneID:882025;Name=NP_248853.1;Note='Product name confidence: class 3 (Function proposed based on presence of conserved amino acid motif%2C structural feature or limited sequence similarity to an experimentally studied gene)';gbkey=CDS;locus_tag=PA0163;product=transcriptional regulator;protein_id=NP_248853.1;transl_table=11	CDS	PA0163	transcriptional regulator	0.99	1.43	1.11	0.7	2.44	2.54	0.8	1.18	0.22	1.59	0.77	0.97	1.94	1.17	1.03	0.46	0.43	0.7	0.41	5.65	0.76	1.03	0.24	1.1	0.21	1.23	1.07	0.56	0.36	0.94	0.92	1.59	1.07	0.64	1.26	0.58	1.61	1.14	0.49	0.65	1.31	0.2	1.33	0.18	1.1	0.89	0.2	0.19	0.37	0.19	0.99	0.55	0.31	1.88	0	0.42	0.37	0.19	0.86	0.78		56.2556	0	5.65202	0.937593	0.827671			0.177234	0.362741	0.188049	0.663314	1.45575	0.650589	1.86886	0.584306	0.691264	0.305784	0	0.32108	1.1619	0.713086	0.77103	0.38435	0.342078	1.47065	0.31469	1.29609	0.888804	0.662005	0.157945	0.375965	1.40932	1.07343	0.634197	0.693084	0.699025	0.511535	0.276674	0.831378	0.36511	3.47831	0.433173	0.158379	0.729871	1.18499	1.60986	0.515872	0.393783	1.6566	0.616092	0.400261	0.556275	0.7204	0.512393	0.471996	1.18146	2.50308	1.41664	0.562208	1.73243	1.40729	1.07082	0.535897	0.169538	1.01246	1.50864	1.11989		49.9599	0	3.47831	0.832665	0.619711
NC_002516.2	186832	188448	+	ID=cds-NP_248854.1;Parent=gene-PA0164;Dbxref=GenBank:NP_248854.1,GeneID:879444;Name=NP_248854.1;Note='Product name confidence: class 3 (Function proposed based on presence of conserved amino acid motif%2C structural feature or limited sequence similarity to an experimentally studied gene)';gbkey=CDS;locus_tag=PA0164;product=gamma-glutamyltranspeptidase;protein_id=NP_248854.1;transl_table=11	CDS	PA0164	gamma-glutamyltranspeptidase	0.68	0.7	1.12	0.35	1.16	0.91	0.66	0.23	0.87	0.22	0.19	0.29	0.26	0.69	0.51	0.46	0.11	0.46	0.4	0.84	0.28	0.25	0	0.11	0.11	0.3	0.26	0.65	0.18	0.58	0.57	0.67	0.53	0.73	0.53	1.15	0.79	0	0.25	0.85	0.37	0.3	0.08	0.35	0.54	0.11	0.39	0.09	0.54	0.37	0.33	0.18	0.08	0.31	0.46	0.41	0.18	0.29	0.14	0.31		25.7385	0	1.16236	0.428974	0.285632			0.349864	0.268523	0.371214	0.409187	0.0898029	0.0802675	0	0.192239	0.170572	0.528173	0	0.0792276	0.16383	0.263934	0.0761017	0.663877	0.0844088	0.311047	0.155302	0.365502	0.526357	0	0	0.278312	0.198716	0.105949	0.391225	0.256531	0.172487	0.420743	0.13654	0.410291	0.540552	0.686628	0.213774	0.078161	0.216118	0.584802	0.441375	0	0.777338	0	0.405394	0.197531	0.366034	0.355522	0.252869	0.310578	0.333175	0.617643	0.699122	0	0.189992	0.0868132	0.880763	0.793405	0.585678	0.199861	0.837588	0.884273		19.0552	0	0.884273	0.317587	0.245649
NC_002516.2	189120	189956	+	ID=cds-NP_248855.1;Parent=gene-PA0165;Dbxref=GenBank:NP_248855.1,GeneID:879418;Name=NP_248855.1;Note='Product name confidence: class 4 (Homologs of previously reported genes of unknown function%2C or no similarity to any previously reported sequences)';gbkey=CDS;locus_tag=PA0165;product=hypothetical protein;protein_id=NP_248855.1;transl_table=11	CDS	PA0165	hypothetical protein	0.76	4.47	3.45	3.02	5.66	1.32	2.03	2.02	1.89	2.59	0.55	0.18	2.02	3.8	1.47	2.43	1.03	0.45	2.14	12.98	3.28	1.47	0.92	0.63	1.63	1.56	2.04	1.43	0.69	0.45	1.53	2.38	1.84	2.02	1.37	2.4	2.55	1.3	2.57	1.64	1.07	1.53	0.79	1.18	0.75	1.48	1.87	0.91	1.22	1.94	1.88	1.05	1.18	1.39	1.56	2.4	3.7	1.47	2.18	0.74		118.279	0.184483	12.983	1.97132	1.76578	6.13699		0.168975	1.38336	1.4343	2.84583	1.90839	0.775344	0.712714	1.11416	2.30669	1.16614	1.32564	1.5306	1.58252	2.20954	2.49935	2.56509	1.63069	1.20182	2.40022	3.53056	1.18635	1.4727	0.903513	1.61301	2.49535	2.25151	2.41858	1.32158	1.66614	0.812834	0.791348	2.37792	2.08859	0.884331	1.44546	1.20799	1.94842	0.806984	4.26346	0.32789	1.87717	1.18456	1.95795	1.52644	1.94464	1.56814	1.95407	1.20001	2.0919	2.1478	0.675317	1.96538	3.67046	2.68343	1.19108	1.36247	4.20261	1.35139	4.31503	2.98957		108.435	0.168975	4.31503	1.80726	0.914694	4.67448
NC_002516.2	190198	191604	+	ID=cds-NP_248856.1;Parent=gene-PA0166;Dbxref=GenBank:NP_248856.1,GeneID:879314;Name=NP_248856.1;Note='Product name confidence: class 3 (Function proposed based on presence of conserved amino acid motif%2C structural feature or limited sequence similarity to an experimentally studied gene)';gbkey=CDS;locus_tag=PA0166;product=transporter;protein_id=NP_248856.1;transl_table=11	CDS	PA0166	transporter	0.11	0.35	0.26	0	0.3	0	0	0.4	0	0	0.11	0	0.3	0.53	0	0	0.25	0	0.46	0.76	0	0	0	0	0.12	0	0	0	0	0.27	0.13	0	0.12	0.24	0.31	0.05	0	0.13	0.14	0	0.11	0	0	0.1	0.27	0.25	0.11	0	0	0.1	0	0	0	0	0	0.24	0	0.11	0.32	0		6.94466	0	0.758542	0.115744	0.161575			0	0.205734	0	0	0.103206	0	0	0	0	0	0	0.0910527	0	0	0.26238	0.108995	0	0	0	0.105014	0.403278	0	0	0.319851	0.114188	0	0.26977	0.0982731	0.0991155	0	0	0.353646	0	0.263037	0.12284	0	0	0.0960122	0	0	0.11167	0	0.349425	0	0	0.102146	0	0	0	0.141966	0.200867	0.212576	0	0	0.202444	0.303941	0.0961561	0.229692	0.106956	0		5.07423	0	0.403278	0.0845705	0.114254
NC_002516.2	191697	192362	+	ID=cds-NP_248857.1;Parent=gene-PA0167;Dbxref=GenBank:NP_248857.1,GeneID:879316;Name=NP_248857.1;Note='Product name confidence: class 3 (Function proposed based on presence of conserved amino acid motif%2C structural feature or limited sequence similarity to an experimentally studied gene)';gbkey=CDS;locus_tag=PA0167;product=transcriptional regulator;protein_id=NP_248857.1;transl_table=11	CDS	PA0167	transcriptional regulator	4.51	3.66	7.24	3.06	7.32	4.01	4.46	4.51	3.82	1.9	2.78	4.17	3.91	5.75	1.7	1.12	2.6	2.24	1.84	2.55	1.49	0.93	0.29	1.97	2.3	1.59	2.13	1.13	2.18	1.41	1.1	3.8	3.59	3.43	2.9	2.67	4.49	1.77	2.94	3.61	3.02	1.2	1.99	2.43	1.32	1.06	0.94	1.14	1.1	3.11	3.16	2.2	1.39	3.25	2.25	2.01	2.22	1.85	0.86	1.86		157.225	0.287978	7.31664	2.62042	1.45253	4.66715		1.48653	4.34636	1.80256	1.19217	1.30821	2.24116	2.01534	0.700115	1.24241	0.549585	2.08251	1.73123	3.28159	2.13605	1.66292	1.61184	2.15185	4.65707	2.1681	3.21687	1.06496	2.24744	0.946247	1.23882	2.41234	1.28618	2.08971	1.34949	0.802672	2.04307	1.07741	1.99231	1.85926	1.66708	4.15222	0.759077	2.62359	1.01418	3.42921	0.412078	4.01056	3.10146	1.72247	2.15816	2.88829	0.647386	1.33022	1.31961	2.42677	0.749796	2.12177	1.34727	3.34434	1.37005	3.42149	1.71229	1.21884	1.69837	4.18019	2.95206		119.773	0.412078	4.65707	1.99622	1.02472	3.49843
NC_002516.2	192368	192958	+	ID=cds-NP_248858.1;Parent=gene-PA0168;Dbxref=GenBank:NP_248858.1,GeneID:879343;Name=NP_248858.1;Note='Product name confidence: class 4 (Homologs of previously reported genes of unknown function%2C or no similarity to any previously reported sequences)';gbkey=CDS;locus_tag=PA0168;product=hypothetical protein;protein_id=NP_248858.1;transl_table=11	CDS	PA0168	hypothetical protein	0.27	1.1	0.41	0.83	1.41	1.4	1.08	0	0.45	0.61	0.78	0	0.6	2.06	0.17	0.31	0.59	0	0.69	0	0.39	0.35	0.32	0.15	0.29	0.41	0.48	0.51	0.25	0	0.31	0	0.29	0.72	1.58	0.92	0.72	3.53	0	0	1.14	1.08	1.12	1.31	0.21	0.6	0	0.26	0	0	0.44	1.24	0.73	0.56	0.95	0.85	0.25	0.26	0.39	0.63		35.9833	0	3.53437	0.599721	0.602506			0	0.244896	0.253914	0.671732	0.245704	0.329423	0.252344	0	0.233346	0	0	0.21677	0.152811	0	0.624652	0.259485	0.115473	0.425519	0.531139	0.37501	0.240022	0.744896	0.213266	0.380736	0	0.289881	0.428163	0.81886	0.117983	0.230234	0.280185	0	0.862734	0.626214	1.16979	0	1.37972	0.685732	0.966097	0	0.79756	0.139802	0.554587	0.270227	1.25186	0.243181	0.57655	0.212438	0.45579	0.16899	2.86924	0	0.649783	0.831335	0	0.241199	0.686759	0.820244	0.891207	0.302426		26.3299	0	2.86924	0.438832	0.466907
NC_002516.2	192965	193672	-	ID=cds-NP_248859.1;Parent=gene-PA0169;Dbxref=GenBank:NP_248859.1,GeneID:879346;Name=NP_248859.1;Note='Product name confidence: class 4 (Homologs of previously reported genes of unknown function%2C or no similarity to any previously reported sequences)';gbkey=CDS;locus_tag=PA0169;product=hypothetical protein;protein_id=NP_248859.1;transl_table=11	CDS	PA0169	hypothetical protein	2.46	2.07	1.91	0.4	2.36	2.86	2.99	1.06	3.97	3.07	1.74	1.09	1.19	1.32	1.16	0.78	0.98	1.84	0.92	3.84	0.65	1.16	0.81	0.99	1.2	0.69	2.21	0.64	0.82	1.59	1.81	0.26	4.83	1.67	1.42	1.97	3.22	0.26	0.55	0.49	1.69	0.68	0.94	1.19	0.35	1.5	0.66	0	0.83	1.46	0.93	0.62	1.04	0.71	0.26	0.24	1.88	1.09	0.97	1.05		83.3011	0	4.82538	1.38835	0.989163			0.59929	0.817705	0.635861	0.747633	1.2306	0.733291	2.10643	0.87811	1.16871	0.344655	0.195897	0.361896	0.748344	0.602799	0.521425	0.216604	0.192781	0.710401	0.177346	0.834769	0	2.23847	0.890114	1.27127	1.36154	1.45186	0.536111	0.781188	2.16668	0.960935	1.71515	1.17133	2.05761	1.30682	1.95295	0.357024	0.987182	1.90804	1.20967	0.193816	1.77536	0.933593	2.31469	1.579	0.835985	1.21796	0.962546	1.24132	0.190234	2.25701	1.39713	0.633675	2.8205	0.991362	1.00579	0.402679	2.29308	1.82585	1.06276	1.26224		65.3451	0	2.8205	1.08908	0.662494
NC_002516.2	193799	194179	-	ID=cds-NP_248860.1;Parent=gene-PA0170;Dbxref=GenBank:NP_248860.1,GeneID:878493;Name=NP_248860.1;Note='Product name confidence: class 4 (Homologs of previously reported genes of unknown function%2C or no similarity to any previously reported sequences)';gbkey=CDS;locus_tag=PA0170;product=hypothetical protein;protein_id=NP_248860.1;transl_table=11	CDS	PA0170	hypothetical protein	3.74	4.27	3.48	2.58	4.57	0.97	5.84	3.94	2.31	3.32	2.02	3.65	0.74	3.19	1.08	3.64	3.18	2.45	1.28	3.57	1.6	0	2.01	0.92	0.45	0	1.86	0.79	2.67	1.23	1.44	0.47	3.14	3.11	2.07	3.66	1.5	2.86	0	4.06	0	0.84	2.79	2.77	1.97	4.18	2.26	1.99	1.15	1.55	1.73	1.54	5.82	1.31	0.49	2.2	0.77	2.43	1.8	1.3		132.523	0	5.8412	2.20871	1.38701			0.742428	3.03903	1.57547	2.08395	0.381132	1.70331	1.17429	0	3.25765	1.76127	0.910072	1.345	1.39062	0.746775	1.29193	1.20752	0.716477	3.52031	0.329557	1.93903	0.372318	0.462187	1.65407	3.14982	2.10843	0.449658	1.99248	1.81457	1.4641	1.42854	0.869236	1.30598	4.01477	2.42843	0.453638	0.331723	1.68158	0.70913	0.374648	1.44065	3.71148	0.650575	2.79586	2.9342	1.94185	1.13165	1.25207	2.30671	3.53506	0.524267	2.59625	1.37379	2.41904	0.736887	0.560706	1.12243	0.88774	2.54469	1.57991	2.34559		94.5725	0	4.01477	1.57621	0.985949
NC_002516.2	194206	194748	-	ID=cds-NP_248861.1;Parent=gene-PA0171;Dbxref=GenBank:NP_248861.1,GeneID:882156;Name=NP_248861.1;Note='Product name confidence: class 4 (Homologs of previously reported genes of unknown function%2C or no similarity to any previously reported sequences)';gbkey=CDS;locus_tag=PA0171;product=hypothetical protein;protein_id=NP_248861.1;transl_table=11	CDS	PA0171	hypothetical protein	1.31	3.29	1.44	0.9	3.46	1.02	0.39	1.38	1.94	5	1.14	1.99	2.47	2.58	1.32	1.19	2.23	1.55	1.8	0	0.84	0.76	0.71	1.13	1.57	1.35	1.05	0.55	1.2	2.24	2.19	1.33	1.26	1.25	1.58	1.71	1.44	0.17	0.36	1.58	1.37	0.74	1.71	1.68	0.69	0.49	1.3	1.12	0.27	0.41	1.09	0.27	1.59	1.07	0.34	0.15	0.95	1.7	0.63	0.91		79.1818	0	4.99626	1.3197	0.862368			1.17209	0.266545	0.690899	2.07148	0.668561	0.8366	1.0986	0.286235	0.507945	2.13458	0.893982	0	0.975741	1.04796	0.67987	0.282423	0	0.77189	0.578091	1.49659	0.783719	0.972891	0.812413	1.10505	0.591757	0.315506	0.116503	0.381962	0.642061	1.7541	0.609906	0	0.53657	0.340785	0.636597	0	0.536314	0.497566	0.525749	1.01084	0.868063	0.760801	0.905416	1.17646	0.408755	0.794032	0.878523	1.15609	1.11618	1.65535	0.780718	1.23934	2.68745	1.42187	0.131141	0.656301	1.86867	1.19034	0	1.48122		49.8071	0	2.68745	0.830118	0.561509
NC_002516.2	194757	196748	-	ID=cds-NP_248862.1;Parent=gene-PA0172;Dbxref=GenBank:NP_248862.1,GeneID:879545;Name=NP_248862.1;Note='Product name confidence: class 4 (Homologs of previously reported genes of unknown function%2C or no similarity to any previously reported sequences)';gbkey=CDS;locus_tag=PA0172;product=hypothetical protein;protein_id=NP_248862.1;transl_table=11	CDS	PA0172	hypothetical protein	4.33	5.63	4.93	5.96	6.29	6.19	6.76	4.99	6.88	4.63	5.49	4.57	5.98	8.26	6.75	5.66	4.43	7.54	5.24	3.24	5.21	5.26	3.75	5.23	7.6	3.32	2.85	2.41	4.85	2.64	3.63	7.08	5.15	3.23	4.14	3.65	6.4	3.24	2.95	3.11	4.64	2.61	3.66	3.95	3.34	3.42	2.04	3.13	5.5	7.45	3.73	3.38	6.37	5.23	4.03	4.25	6.04	4.25	6.6	6.53		289.611	2.04272	8.25823	4.82685	1.51278	2.01534		5.21852	6.75715	5.76297	5.41415	3.24393	5.83154	5.6899	5.77384	6.29998	4.77742	5.29157	5.20934	6.31697	7.35585	5.86865	5.08106	3.28889	5.34441	4.06814	4.26499	3.48936	3.44761	3.76475	5.04552	6.69425	3.35415	4.66837	2.25592	4.79553	3.27876	4.54429	4.99578	12.9078	6.78132	8.58974	1.90341	9.18099	5.42527	5.94753	2.89323	8.12415	5.1432	9.00848	7.45606	5.53399	4.97825	5.26849	4.72707	7.60651	8.97452	4.89478	8.63351	10.8344	7.99838	5.36218	2.46884	9.91595	6.5706	6.34582	10.7222		351.39	1.90341	12.9078	5.8565	2.22389	2.76158
NC_002516.2	197011	198060	-	ID=cds-NP_248863.1;Parent=gene-PA0173;Dbxref=GenBank:NP_248863.1,GeneID:882256;Name=NP_248863.1;Note='Product name confidence: class 3 (Function proposed based on presence of conserved amino acid motif%2C structural feature or limited sequence similarity to an experimentally studied gene)';gbkey=CDS;locus_tag=PA0173;product=chemotaxis response regulator protein-glutamate methylesterase;protein_id=NP_248863.1;transl_table=11	CDS	PA0173	chemotaxis response regulator protein-glutamate methylesterase	0.45	0	0	0.13	0.2	0	0	0.18	0	0	0	0	0	0.18	0	0.18	0	0	0.16	0.26	0	0	0	0	0	0	0	0	0	0	0.17	0	0	0.16	0	0.15	0	0	0	0	0	0.15	0	0.27	0	0	0.15	0.14	0.77	0	0	0.28	0	0	0	0	0	0	0	0		3.97756	0	0.765685	0.0662927	0.134434			0	0.137842	0	0	0	0	0.284067	0	0	0.116198	0	0	0	0	0	0	0	0	0.239164	0	0	0	0	0	0	0	0	0	0	0	0	0	0	0	0	0	0	0	0.135944	0.130688	0	0	0	0.152099	0	0	0.129806	0	0	0	0	0.142426	0.146294	0	0.135638	0	0	0.153893	0.143321	0		2.04738	0	0.284067	0.034123	0.0689369
NC_002516.2	198080	198682	-	ID=cds-NP_248864.1;Parent=gene-PA0174;Dbxref=GenBank:NP_248864.1,GeneID:877836;Name=NP_248864.1;Note='Product name confidence: class 4 (Homologs of previously reported genes of unknown function%2C or no similarity to any previously reported sequences)';gbkey=CDS;locus_tag=PA0174;product=hypothetical protein;protein_id=NP_248864.1;transl_table=11	CDS	PA0174	hypothetical protein	0.26	0	0	0.12	0.35	0	0	0	0.15	0	0.26	0	0	0	0	0.31	0	0	0.27	0	0	0	0	0.58	0	0	0.24	0	0	0	0	0.6	0	0	0	0.51	0.35	0	0	0	0	0.27	0	0.47	0	0	0.39	0.25	0.12	0	0	0	0	0	0	0.28	0	0.13	0	0.21		6.09264	0	0.599903	0.101544	0.166335			0.469096	0	0	0.219455	0	0	0.247322	0	0	0	0.460016	0	0	0	0	0.254321	0	0	0	0	0	0	0	0	0	0.284112	0	0	0	0.225652	0	0	0	0	0.286627	0.419192	0.19318	0	0	0	0	0	0	0	0	0.238341	0.226031	0.208211	0.22336	0	0	0.744017	0.12737	0.232798	0.236185	0	0.112182	0	0	0		5.40747	0	0.744017	0.0901245	0.156153
NC_002516.2	198688	199530	-	ID=cds-NP_248865.1;Parent=gene-PA0175;Dbxref=GenBank:NP_248865.1,GeneID:882282;Name=NP_248865.1;Note='Product name confidence: class 3 (Function proposed based on presence of conserved amino acid motif%2C structural feature or limited sequence similarity to an experimentally studied gene)';gbkey=CDS;locus_tag=PA0175;product=chemotaxis protein methyltransferase;protein_id=NP_248865.1;transl_table=11	CDS	PA0175	chemotaxis protein methyltransferase	0	0	0.29	0.08	0.5	0	0.25	0.89	0.1	0	0.73	0.55	0.17	0.22	0.24	0.44	0	0.22	0.19	0	0.18	0	0	0	1.01	0.19	0.17	0.18	0.52	0.22	0	0.21	0.2	0.6	0.17	0.18	0.25	0	0.93	0.2	0.35	0.57	0.31	0.17	0.15	0	0.46	0	1.21	0	0.16	0.35	0.44	0.4	0.89	0.4	0.7	0.27	0.27	0.74		17.9408	0	1.2138	0.299014	0.289382			0	0	0.178011	0.470929	0	0.461895	0.884551	0.368744	0.0817955	0.289461	0.493576	0.455911	0	0.168755	0.583897	0.363833	0.485726	0.198878	0	0	0.336544	0.208889	0	0	0.381167	0	0.750428	0	0.827138	0.322819	0.130953	0	0	0	0.41005	0	0.276364	0.160248	0.550306	1.13945	0.186381	0.0980107	0.194401	0	0.175527	0.170486	0.646721	0.148934	0.479309	0.236946	0.335255	0	0.273325	0.166521	0.168944	0.50729	0.0802441	0	0.178513	0.848084		15.8752	0	1.13945	0.264587	0.265945
NC_002516.2	199600	201639	-	ID=cds-NP_248866.1;Parent=gene-PA0176;Dbxref=GenBank:NP_248866.1,GeneID:882219;Name=NP_248866.1;Note=Product name confidence: class 1 (Function experimentally demonstrated in P. aeruginosa);gbkey=CDS;gene=aer2;locus_tag=PA0176;product=aerotaxis transducer Aer2;protein_id=NP_248866.1;transl_table=11	CDS	PA0176	aerotaxis transducer Aer2	1.09	0.24	0.12	0.76	0.14	0.27	0.21	0.28	0.26	0.53	0.68	0.15	0.21	0.37	0	0.54	0	0.27	0	1.91	0.07	0.3	0.19	0.52	0.67	0	0.35	0.22	0.28	0.37	0.63	0.18	0.5	0.25	0.14	0.15	0.57	0	0.29	0.51	0.15	0.39	0.13	0.96	0.06	0.26	0.77	0.26	0.5	0.36	0.06	0.5	0.36	0.65	0	0.08	0.29	0.15	0.17	0.49		20.8044	0	1.91174	0.346739	0.317854			0.485308	0.212844	0.441362	0.0648682	0.071182	0.445367	0.146211	0.076189	0.202805	0.179423	0.271951	0.188399	0	0	0.180965	0.150349	0.133813	0.246551	0.461622	0.144857	0.0695358	0	0.0617844	0.220603	0.433157	0.0839802	0.0620207	0.0677796	0.410163	0.333501	0.459971	0.0813039	0.428467	0.272127	0.254171	0	0.34261	0.264881	0.279884	0.336328	0.154039	0.526519	0.160667	0.234859	0.036267	0.140902	0.400872	0.123089	0.594203	0.293744	0.277079	0.366538	0.225895	0.206437	0.279254	0.349384	0.397917	0.396049	0	0.262844		13.9929	0	0.594203	0.233215	0.152087
NC_002516.2	201675	202160	-	ID=cds-NP_248867.1;Parent=gene-PA0177;Dbxref=GenBank:NP_248867.1,GeneID:879338;Name=NP_248867.1;Note='Product name confidence: class 3 (Function proposed based on presence of conserved amino acid motif%2C structural feature or limited sequence similarity to an experimentally studied gene)';gbkey=CDS;locus_tag=PA0177;product=purine-binding chemotaxis protein;protein_id=NP_248867.1;transl_table=11	CDS	PA0177	purine-binding chemotaxis protein	1.14	0.33	0.25	0.87	0	0.19	0	0.39	0	0.19	0.32	0.32	0.58	0	0.42	0	0	0	0	0	0	0.42	0	0.18	0	0.67	0.15	0.62	0	0.39	0.38	0.37	0.7	0.35	0	0	0	0	0	0	0.31	0.33	0.82	0.58	0.13	0.04	0.64	0.16	0.6	0	0	0.3	0	0	0.38	0.34	0	0.32	0	0		14.1591	0	1.13882	0.235984	0.273394			0	0	0	0	0.298789	0	0	0	0.42564	0	0	0.263603	0	0	0	0	0	0	0.129178	0	0	0	0.518684	0.617325	0.49587	0	0	0	0.286946	0.279976	0.340719	0	0.299751	0	1.06689	0	0	0	0.881116	0.564699	0	0.340012	0	0	0.152232	0.44358	0	0.129168	0	0	0	0.153855	0.316067	1.01094	0	0	0	0.664971	0	0		9.68001	0	1.06689	0.161334	0.267793
NC_002516.2	202147	204066	-	ID=cds-NP_248868.1;Parent=gene-PA0178;Dbxref=GenBank:NP_248868.1,GeneID:878420;Name=NP_248868.1;Note='Product name confidence: class 3 (Function proposed based on presence of conserved amino acid motif%2C structural feature or limited sequence similarity to an experimentally studied gene)';gbkey=CDS;locus_tag=PA0178;product=two-component sensor;protein_id=NP_248868.1;transl_table=11	CDS	PA0178	two-component sensor	0.99	0.3	0.44	0.51	0.44	0.34	0.55	0.2	0	0.61	0.16	0.56	0.51	0.44	0	0.77	0.5	0.39	0.47	1.95	0.08	0.32	0.1	0.23	0.58	0.25	0.26	0.16	0.08	1.17	0.48	0.47	0.44	0.09	0.41	0.08	0.56	0.28	0.51	0.81	0.7	0.5	0.45	0.88	0.16	0.18	0.49	0.16	0.34	0.12	0.21	0.65	0.19	0.87	0.44	0.26	0	0.16	0.06	0.23		24.5069	0	1.94554	0.408449	0.325596			0.294651	0.150764	0.234474	0.206767	0.0756309	0.338001	0.194187	0.161902	0.143653	0.254183	0.0722369	0	0.137976	0	0	0.239618	0.284352	0.17464	0.0653965	0.230866	0.258586	0.0917153	0.196938	0.117195	0.585747	0.267687	0.131794	0.144032	0.0726331	0.425214	0.172489	0.0431927	0.493184	0.240946	0.360075	0.131652	0.273018	0.281436	0.0743442	0.14294	0.245499	0.430328	0.170709	0.124769	0.231202	0.187135	0.27212	0.29426	0.561191	0.416137	0.588792	0.584169	0.480027	0.329008	0.482149	0	0.219223	0.168321	0.182883	0.186181		13.9182	0	0.588792	0.23197	0.151584
NC_002516.2	204094	204459	-	ID=cds-NP_248869.1;Parent=gene-PA0179;Dbxref=GenBank:NP_248869.1,GeneID:879259;Name=NP_248869.1;Note='Product name confidence: class 3 (Function proposed based on presence of conserved amino acid motif%2C structural feature or limited sequence similarity to an experimentally studied gene)';gbkey=CDS;locus_tag=PA0179;product=two-component response regulator;protein_id=NP_248869.1;transl_table=11	CDS	PA0179	two-component response regulator	3.24	1.56	0.99	1.15	0.38	1.01	1.16	2.56	1.92	0.49	0.42	2.11	1.54	0.77	0.56	1.01	0.24	0.51	0.67	2.78	0	0	0.52	0.48	2.09	0.89	0	0	0	1.02	2.5	1.98	0.93	0.93	0.98	0.42	1.75	0	1.07	0.47	2.85	3.5	3.08	1.54	0.34	0	1.28	0.41	1.4	1.01	0.36	1.8	0.34	0.46	3.83	0.46	1.21	0	0.31	1.19		66.468	0	3.83006	1.1078	0.964594			0.772855	1.18634	0.410009	1.08468	0	0	0.203737	1.69864	0.376796	0	1.13684	1.05009	1.08571	0	0.33622	2.51402	0.372921	1.37422	0.343064	0.807399	0.581365	0	0.344372	1.43452	1.75587	0	0.345689	0.755576	1.5241	0.371772	0.904861	1.58609	2.18916	1.26398	2.36115	0	1.11395	0	1.95001	0.374923	0.429288	0.451492	0.447761	3.27263	0.404288	0	1.67578	1.02911	0.735989	0	2.31656	1.2258	1.25909	0.767087	0.583686	0	0	0.882995	0.205583	1.95337		51.2514	0	3.27263	0.854191	0.765449
NC_002516.2	204657	205829	-	ID=cds-NP_248870.1;Parent=gene-PA0180;Dbxref=GenBank:NP_248870.1,GeneID:879336;Name=NP_248870.1;Note=Product name confidence: class 1: Function experimentally demonstrated in P. aeruginosa;gbkey=CDS;gene=cttP;locus_tag=PA0180;product=trichloroethylene chemotactic transducer CttP;protein_id=NP_248870.1;transl_table=11	CDS	PA0180	trichloroethylene chemotactic transducer CttP	3.91	2.63	3.08	3.95	3.44	3.14	2.71	1.92	3.44	1.7	3.15	3.29	5.41	4.14	1.05	1.89	0.74	3.18	4.59	0.29	1.04	1.75	0.82	2.24	1.16	0.97	1.57	0.89	1.61	2.72	2.34	2	4.08	3.47	3.67	1.98	3.04	2.48	1.84	3.66	2.93	3.82	2.04	2.16	2.89	1.66	0.8	1.81	0.75	2.64	1.79	2.87	2.21	1.14	0.64	1.57	2.39	1.97	1.17	3.28		141.495	0.289502	5.40524	2.35826	1.12365	4.22271		1.92917	1.35726	0.383793	2.48191	1.98072	2.213	1.77996	1.59003	1.05811	0.416054	2.24655	3.82258	2.25843	1.33407	1.25889	1.56885	1.27995	1.28635	2.03381	1.38559	1.20932	1.3511	1.50432	1.40674	1.36967	1.75263	1.07862	1.0609	0.832216	1.16	1.50579	2.68656	3.60161	2.36632	4.27301	0.969716	1.78753	3.22464	1.46026	1.16984	2.27709	2.39487	2.51479	1.6338	2.77521	1.83785	1.39434	1.81958	1.95197	1.70286	3.37313	2.54983	3.14289	2.63282	2.67112	0.607624	1.61473	1.10205	1.28292	6.09493		114.81	0.383793	6.09493	1.9135	0.981586	3.98921
NC_002516.2	206022	206954	-	ID=cds-NP_248871.1;Parent=gene-PA0181;Dbxref=GenBank:NP_248871.1,GeneID:879304;Name=NP_248871.1;Note='Product name confidence: class 3 (Function proposed based on presence of conserved amino acid motif%2C structural feature or limited sequence similarity to an experimentally studied gene)';gbkey=CDS;locus_tag=PA0181;product=transcriptional regulator;protein_id=NP_248871.1;transl_table=11	CDS	PA0181	transcriptional regulator	1.02	2.09	2.97	3.31	2.24	2.17	1.14	0.4	0.94	0.78	1.65	1.99	1.51	1	0.22	0.4	0	1.6	0.52	1.09	0.33	0.66	0.82	1.31	0.55	0.17	1.22	0.64	0.62	0.4	1.18	2.13	0.55	1.45	0.92	1.33	2.44	2.53	1.68	2.21	1.6	1.03	0.57	0	0.94	0.95	1.01	0.81	0.78	0.47	1.27	0.31	1.19	0.18	0.4	1.44	1.11	0.99	0.49	1.86		67.5885	0	3.31055	1.12647	0.738525			0.757945	0.155127	1.60839	0.70917	1.24511	1.25202	0.799225	0.49976	0.443432	0.784617	0.743274	0.823866	0.993782	0.914859	1.18704	0.657473	0.14629	0.89847	0.67289	1.90037	1.82448	0.377478	0.810547	0.64313	0.516598	1.10173	0.813648	0.592799	2.09258	1.02088	0.473282	1.77771	1.24912	1.98335	1.66723	1.35462	1.49823	1.60878	1.37692	0	0.842012	0.905242	0.878244	0.855863	0.951571	1.23232	0.876505	0.538268	0.288716	1.92681	1.0602	1.12201	0.658558	0.150458	1.98441	1.22228	1.59508	0.865959	1.77423	1.53255		61.2375	0	2.09258	1.02063	0.518264
NC_002516.2	207071	207823	+	ID=cds-NP_248872.1;Parent=gene-PA0182;Dbxref=GenBank:NP_248872.1,GeneID:878164;Name=NP_248872.1;Note='Product name confidence: class 3 (Function proposed based on presence of conserved amino acid motif%2C structural feature or limited sequence similarity to an experimentally studied gene)';gbkey=CDS;locus_tag=PA0182;product=3-ketoacyl-ACP reductase;protein_id=NP_248872.1;transl_table=11	CDS	PA0182	3-ketoacyl-ACP reductase	0.21	0.86	1.6	0.37	1.48	1.22	0.28	0.25	0.47	0.48	0.41	0.62	0.75	0.25	0.27	0.25	0.23	0	0	0	0.01	0.55	0	0	0.45	0.43	1.13	0	0.58	0	0	0.24	0.45	0.22	0.95	1.03	0.19	0	0.52	0.46	0.2	0.64	0	0.19	0.17	0	0.83	0.4	0.39	0.59	0.35	0	0.65	0.44	0.25	0.45	0.39	0.82	0.3	0.16		24.4323	0	1.60008	0.407205	0.369891			0	1.34547	0.398574	1.23017	0	0.861836	1.58444	0	0	0	0.552569	0.170134	0.527717	1.13355	0.490264	0.203659	0	0.890595	0.83374	0	0.753536	0.935423	0.167384	0.59765	0.85345	0	0.504073	0.183626	0.3704	0.722807	0.293208	0.220266	0.580394	0.737236	0.45906	0.167844	0.464094	0.538204	0.379126	0	0.417316	0.4389	0.217637	0	0	0.0381726	0.362009	0	0.536597	0.265266	0.375325	0.198602	0.407991	0.372847	0.189136	0.189307	0.35934	0.214592	0.599549	0.712087		25.0452	0	1.58444	0.41742	0.364985
NC_002516.2	207923	209533	-	ID=cds-NP_248873.1;Parent=gene-PA0183;Dbxref=GenBank:NP_248873.1,GeneID:879288;Name=NP_248873.1;Note=Product name confidence: class 1 (Function experimentally demonstrated in P. aeruginosa);gbkey=CDS;gene=atsA;locus_tag=PA0183;product=arylsulfatase;protein_id=NP_248873.1;transl_table=11	CDS	PA0183	arylsulfatase	0.1	0.21	0.15	0.09	0.17	0.11	0.13	0.35	0.33	0.34	0.19	0	0.35	0.12	0.13	0.11	0	0.12	0.1	0	0.19	0.13	0.12	0.11	0	0.1	0.18	0.19	0	0	0.11	0.22	0	0.11	0.19	0.19	0.18	0	0.49	0.21	0.37	0.4	0	0.09	0.23	0.22	0.1	0.09	0.27	0.28	0.16	0	0	0	0	0.1	0.18	0	0.14	0		8.43755	0	0.486193	0.140626	0.116666			0.0877917	0.0898409	0	0	0.180275	0.0805665	0.0925732	0	0.0856035	0	0.0860924	0.0795227	0.0822203	0.353223	0.0763851	0.237982	0	0.208137	0.15588	0.183431	0.0880528	0	0.0782372	0.279348	0	0	0.235609	0	0.0865646	0.168924	0.0685245	0.102955	0.180855	0	0.42914	0.0784521	0.0723076	0.0838542	0.797435	0.0851781	0.0975291	0.0512868	0.101726	0.198267	0.183699	0.535269	0.0846037	0	0.250812	0.619943	0.0877157	0	0.47675	0.174273	0	0.0442422	0	0.100303	0.093412	0.110946		8.12574	0	0.797435	0.135429	0.158983
NC_002516.2	209621	210460	-	ID=cds-NP_248874.1;Parent=gene-PA0184;Dbxref=GenBank:NP_248874.1,GeneID:882170;Name=NP_248874.1;Note='Product name confidence: class 3 (Function proposed based on presence of conserved amino acid motif%2C structural feature or limited sequence similarity to an experimentally studied gene)';gbkey=CDS;locus_tag=PA0184;product=ABC transporter ATP-binding protein;protein_id=NP_248874.1;transl_table=11	CDS	PA0184	ABC transporter ATP-binding protein	0.19	0	0.22	0.33	0.33	0.44	0.25	0	0	0.22	0	0	0.51	0	0	0	0	0	0.19	1.62	0	0	0	0	0.2	0.1	0	0	0.17	0	0.65	0	0.92	0.81	0.17	0	0	0.22	0.35	0	0	0	0	0	0.6	0.21	0.09	0	0.17	0	0.16	0	0.15	0.2	0.11	0.2	0.09	0	0.14	0.15		10.1363	0	1.61707	0.168939	0.279886			0	0.344604	0.178647	0	0	0	0	0	0.32835	0.145247	0	0	0	0.169358	0	0.091283	0	0	0.298955	0.703591	0	0	0	0	0.191264	0	0	0	0.166019	0.161986	0.394261	0	0	0.550733	0	0	0	0.321641	0.509789	0	0	0.295082	0	0.570372	0.176154	0.171095	0	0	0.16034	0	0	0.178033	0.106673	0	0	0	0	0.769467	0.179151	0		7.16209	0	0.769467	0.119368	0.189746
NC_002516.2	210457	212073	-	ID=cds-NP_248875.1;Parent=gene-PA0185;Dbxref=GenBank:NP_248875.1,GeneID:879256;Name=NP_248875.1;Note='Product name confidence: class 3 (Function proposed based on presence of conserved amino acid motif%2C structural feature or limited sequence similarity to an experimentally studied gene)';gbkey=CDS;locus_tag=PA0185;product=ABC transporter permease;protein_id=NP_248875.1;transl_table=11	CDS	PA0185	ABC transporter permease	0.2	0.5	0.78	0.26	0.43	0.11	0.13	0	0	0.11	0.1	0.29	0.09	0.46	0.38	0	0.11	0	0.71	0	0.19	0	0	0	0.21	0.25	0.53	0.09	0.09	0.7	0.11	0.22	0.26	0.31	0	0.29	0.09	0.22	0.18	0.53	0.18	0	0.08	0.17	0.39	0	0.05	0.19	0.09	0.09	0.33	0	0.08	0.31	0.17	0.21	0.14	0	0.07	0.15		11.6371	0	0.782375	0.193952	0.18965			0.087466	0.179015	0	0.572862	0	0.160535	0.184459	0.0961197	0	0.0754532	0.343092	0.0792276	0.0819152	0.263934	0.228305	0	0	0	0.232952	0.365502	0	0	0.233841	0.278312	0	0	0.078245	0.342042	0.0862434	0.168297	0.0682702	0.102573	0.360368	0.286095	0.32066	0.234483	0.360196	0	0.17655	0.084862	0.291502	0.408772	0	0.197531	0.0915085	0.177761	0.0842898	0.155289	0.249881	0.0411762	0.0873903	0.369938	0.23749	0.26044	0	0.176312	0.0836683	0.0999307	0.279196	0.221068		9.64502	0	0.572862	0.16075	0.133172
NC_002516.2	212340	213401	+	ID=cds-NP_248876.1;Parent=gene-PA0186;Dbxref=GenBank:NP_248876.1,GeneID:879411;Name=NP_248876.1;Note='Product name confidence: class 3 (Function proposed based on presence of conserved amino acid motif%2C structural feature or limited sequence similarity to an experimentally studied gene)';gbkey=CDS;locus_tag=PA0186;product=ABC transporter;protein_id=NP_248876.1;transl_table=11	CDS	PA0186	ABC transporter	1.04	0.77	0.91	0.66	0.26	1.21	0.4	1.24	0.99	0.34	0.29	0.44	0.66	1.41	0.19	0.35	0.33	0.18	0.46	0	0.14	0	0.18	0	0.16	0	0.4	0.85	0.27	0	0	0.52	0.32	0.48	0.4	0	0.13	0.34	1.11	0.16	0.42	0.15	0.12	0.13	0.71	0.5	0.29	0.29	0.14	0.7	0	0.28	0.23	0.16	0	0	0	0.29	0.11	0.35		22.4609	0	1.40818	0.374348	0.351124			0.399527	1.09027	0.847815	0.124606	0.683669	0.122215	0.702144	0.146352	0.649281	0.344655	0.522391	0.60316	0.249448	0.267911	0.695234	0.144403	0.257041	0.4736	0.709386	0.556513	0.400715	0.497439	0.118682	0.141252	0	0.80659	0	0.520792	1.57577	0.128125	0.311845	0.312354	0.274348	0.52273	0	0.238016	0.767808	0.254405	0.268815	0.129211	0.147947	0.622395	0.462939	0.150381	0	0.405988	0.385018	0.236443	0.380469	0.940422	0.798362	0.42245	1.15713	0	1.47515	0.402679	0.38218	0.912927	0.708506	0.504898		27.3548	0	1.57577	0.455913	0.344614
NC_002516.2	213819	214634	+	ID=cds-NP_248877.1;Parent=gene-PA0187;Dbxref=GenBank:NP_248877.1,GeneID:882255;Name=NP_248877.1;Note='Product name confidence: class 4 (Homologs of previously reported genes of unknown function%2C or no similarity to any previously reported sequences)';gbkey=CDS;locus_tag=PA0187;product=hypothetical protein;protein_id=NP_248877.1;transl_table=11	CDS	PA0187	hypothetical protein	0.39	0.6	0.74	0.17	0	0.45	0.52	0	0.22	0.22	0.38	0.57	0.69	0.46	0.25	0	0.42	0.91	0.8	0.03	0	0.13	0	0	0.21	0.2	0.17	0.18	0.53	0	0.45	0	0.63	0.31	0.53	0	0	0	0.72	0	0.46	0.79	0.16	0	0.15	0.22	0.38	0	0.45	0.54	0	0	0	0	0	0.21	0.18	0.38	0.14	0		15.9316	0	0.91402	0.265527	0.261401			0	0.354739	0	0.16217	0.622843	0.795298	0.548292	0.380945	0	0	0.169969	0.392497	0	0.174339	0.452413	0.187936	0	1.23275	0.153874	0.181071	0	0.431601	0.154461	0.091918	0.590669	0.209951	0.155052	0.169449	0.170901	0	0.135286	0.20326	0.178528	0	0.211809	0	0.49964	0.331101	0.174927	0.0840821	0.385097	0.405015	0	0.391432	0.36267	0.176127	0.16703	0.153862	0.660225	0.367179	0.346348	0.183269	0.94123	0.172031	0.523601	0.698767	0.331597	0	0.64547	0.438073		16.9508	0	1.23275	0.282513	0.256646
NC_002516.2	214631	215512	+	ID=cds-NP_248878.1;Parent=gene-PA0188;Dbxref=GenBank:NP_248878.1,GeneID:879289;Name=NP_248878.1;Note='Product name confidence: class 4 (Homologs of previously reported genes of unknown function%2C or no similarity to any previously reported sequences)';gbkey=CDS;locus_tag=PA0188;product=hypothetical protein;protein_id=NP_248878.1;transl_table=11	CDS	PA0188	hypothetical protein	0.18	0.37	0	0.64	0.79	1.04	0.48	0.43	0.4	0.21	0.52	0.88	0.96	0.42	0	0.21	0.2	1.06	0.37	0	0	0.12	0.22	0.2	0.39	0	0.48	0.17	0.66	0.21	0.21	0.62	0	0.29	0.65	0.18	0.32	0.21	0.67	0.78	0.25	0.18	0.6	0	0.14	0.8	0.71	0	0.91	1	0.15	0.17	0	0	0.21	0	0.33	0.35	0.26	0.84		22.4154	0	1.05703	0.37359	0.311365			0.320709	0.328194	0.17014	0.300071	0.905513	0.294314	0.676351	0.704878	0.312715	0.276662	0.314501	0.363127	0.450534	0.967759	0.558079	0	0.464248	0.190085	0.711799	0.167522	0.160831	0	0.142903	0.255119	0.728626	0.9712	0.573797	0.627076	1.10679	0.462818	0.250324	1.1283	0.991013	0.419606	0	0	0.726396	0.153162	1.13286	0.233371	0.8907	0.374707	0.929027	0.543211	0.503297	0.325895	0.154531	0.854089	0.458115	1.01911	0.961293	0.847774	0.17416	0.795788	0.161473	0.808098	1.07374	0.183206	1.45027	0.607938		31.6578	0	1.45027	0.52763	0.353131
NC_002516.2	215550	216908	-	ID=cds-NP_248879.1;Parent=gene-PA0189;Dbxref=GenBank:NP_248879.1,GeneID:883120;Name=NP_248879.1;Note='Product name confidence: class 3 (Function proposed based on presence of conserved amino acid motif%2C structural feature or limited sequence similarity to an experimentally studied gene)';gbkey=CDS;locus_tag=PA0189;product=porin;protein_id=NP_248879.1;transl_table=11	CDS	PA0189	porin	0	0.36	0.09	0.1	0.31	0.41	0	0	0.13	0	0	0	0.03	0.55	0	0.27	0	0	0.24	0	0	0	0	0	0	0	0.1	0	0.21	0	0.13	0.27	0	0.12	0	0.23	0.42	0	0	0.51	0	0	0	0.1	0	0	0	0	0	0.11	0	0.11	0.09	0.12	0	0	0	0	0.08	0.09		5.1876	0	0.550217	0.08646	0.138266			0.312213	0.1065	0	0	0.213703	0.286518	0.109739	0	0	0.0897777	0.102057	0	0	0.10468	0.181098	0	0	0	0.461962	0.217445	0	0	0.0927447	0	0	0.126063	0	0.305232	0	0	0	0	0.107196	0.136164	0.127179	0	0.171431	0.198807	0.210067	0	0.57807	0	0.120589	0.117516	0	0.105754	0	0	0	0.29396	0.519904	0	0	0.103294	0.209594	0.104892	0.298657	0	0.6644	0.263037		7.04025	0	0.6644	0.117337	0.155039
NC_002516.2	217156	217881	+	ID=cds-NP_248880.1;Parent=gene-PA0190;Dbxref=GenBank:NP_248880.1,GeneID:883097;Name=NP_248880.1;Note='Product name confidence: class 3 (Function proposed based on presence of conserved amino acid motif%2C structural feature or limited sequence similarity to an experimentally studied gene)';gbkey=CDS;locus_tag=PA0190;product=acid phosphatase;protein_id=NP_248880.1;transl_table=11	CDS	PA0190	acid phosphatase	0	0.22	0	0.58	0.19	0.25	0.29	0.52	0	0.25	0.21	0	0.78	0.51	0	0	0	0	0.22	0	0	0	0	0.24	0.23	0	0.2	0	0	0	0	0	1.18	0.23	0.2	0	0.2	0.5	0	0	0.62	0.66	0	0	0.17	0.24	0.22	0.21	0	0	0.18	0	0	0	0	0.23	0	0.21	0	0		9.75413	0	1.17643	0.162569	0.237445			0	0	0	0	0.200016	0.178778	0	0	0.189955	0.168055	0.573119	0.529385	0	0.391903	0	0.211233	0.376003	0	0.345899	0.407036	0.19539	0.485106	0	0.206625	0	0	0	0	0	0	0	0.228457	0.401319	0.254885	0	0	0	0.186073	0.196613	0.189011	0.216418	0.227612	0.225731	0	0.203814	0	0	0	0.185518	0	0	0	0.211582	0	0	0	0	0.222573	0.207282	0		7.61539	0	0.573119	0.126923	0.157824
NC_002516.2	217905	218822	-	ID=cds-NP_248881.1;Parent=gene-PA0191;Dbxref=GenBank:NP_248881.1,GeneID:883101;Name=NP_248881.1;Note='Product name confidence: class 3 (Function proposed based on presence of conserved amino acid motif%2C structural feature or limited sequence similarity to an experimentally studied gene)';gbkey=CDS;locus_tag=PA0191;product=transcriptional regulator;protein_id=NP_248881.1;transl_table=11	CDS	PA0191	transcriptional regulator	1.21	3.37	2.23	1.53	2.88	1.4	2.77	0.82	2.49	1.77	2.69	1.51	0.77	3.67	0.67	2.22	2.07	0.81	2.84	5.18	2.83	0.67	1.25	1.14	2.04	0.71	0.62	0.82	1.27	0	0.6	1.77	0.93	2.21	1.56	0.84	2.02	0.2	2.77	1.12	1.46	1.75	0.72	0.46	1.23	1.54	0.51	0	0.64	2.41	2.43	2.07	0.81	1.09	1.43	0.18	1.29	2.01	1.87	0.68		92.8469	0	5.17887	1.54745	0.985616			2.46505	2.53573	4.90403	1.87397	2.37273	0.848317	1.46211	1.35447	1.95293	1.06325	0.906503	0.976882	1.2986	3.25433	0.938338	1.33643	2.08153	1.27841	2.32521	3.21904	3.24501	1.34276	0.96109	1.30728	1.22509	1.86623	1.65389	1.20497	1.06339	0.741113	1.92406	1.62608	1.42822	6.24884	1.69447	0.688379	3.4261	1.17725	3.57629	2.09271	3.42308	1.62006	1.96371	1.39176	2.09543	2.03525	3.11789	0.136766	3.96135	3.48141	3.23258	1.95487	3.3466	1.68208	2.79254	1.86338	3.38966	3.69646	2.62286	2.92049		127.669	0.136766	6.24884	2.12782	1.13028	5.51381
NC_002516.2	219172	221544	+	ID=cds-NP_248882.1;Parent=gene-PA0192;Dbxref=GenBank:NP_248882.1,GeneID:882990;Name=NP_248882.1;Note='Product name confidence: class 3 (Function proposed based on presence of conserved amino acid motif%2C structural feature or limited sequence similarity to an experimentally studied gene)';gbkey=CDS;locus_tag=PA0192;product=TonB-dependent receptor;protein_id=NP_248882.1;transl_table=11	CDS	PA0192	TonB-dependent receptor	0	0.07	0.2	0.06	0.06	0.31	0	0	0	0	0.06	0	0	0.32	0	0	0	0.16	0	0	0	0	0	0	0	0	0	0.19	0.12	0	0.08	0	0	0.07	0.06	0	0.24	0	0.17	0	0.25	0	0	0.06	0.05	0.07	0.13	0	0.06	0.37	0.06	0.06	0.05	0	0	0	0	0.06	0.05	0.1		3.55473	0	0.373477	0.0592454	0.0902142			0	0.121984	0.0632378	0.0557653	0.122386	0.0546956	0	0.0654975	0.0581151	0	0.233788	0	0.167455	0.0599497	0.103714	0.0646252	0	0	0.158737	0.0622647	0.059778	0.0742071	0	0.126431	0.135408	0.144391	0.159952	0.0582682	0.117535	0.114681	0.232602	0.0698946	0.184171	0.23394	0.364172	0	0.0490887	0.170783	0.120304	0	0.0662113	0.139272	0.0690604	0	0.187066	0.0151411	0.0574364	0	0.0567577	0.168349	0.0595491	0	0.194196	0	0	0.060071	0.171039	0.204283	0.0634162	0.150639		5.47031	0	0.364172	0.0911718	0.0788573
NC_002516.2	221585	222487	+	ID=cds-NP_248883.1;Parent=gene-PA0193;Dbxref=GenBank:NP_248883.1,GeneID:883039;Name=NP_248883.1;Note='Product name confidence: class 4 (Homologs of previously reported genes of unknown function%2C or no similarity to any previously reported sequences)';gbkey=CDS;locus_tag=PA0193;product=hypothetical protein;protein_id=NP_248883.1;transl_table=11	CDS	PA0193	hypothetical protein	0	0	0	0	0.46	0	0	0	0	0	0.17	0.17	0.31	0	0.45	0	0	0.21	0	0	0	0	0	0	0	0.18	0	0	0	0	0.2	0.2	0	0	0	0	0	0.2	0	0	0.17	0.18	0	0	0.14	0.2	0	0	0	0	0	0	0	0	0	0	0	0	0	0		3.23972	0	0.462542	0.0539954	0.110086			0	0	0	0	0	0.28747	0	0	0.152721	0	0	0	0	0	0	0	0	0	0	0	0	0	0	0	0	0	0	0	0	0	0	0	0	0.409848	0	0.139963	0.387002	0.299201	0	0	0	0.182997	0	0	0	0	0	0.139038	0.149154	0.221202	0	0	0	0.310912	0	0	0.149825	0	0	0		2.82933	0	0.409848	0.0471555	0.104355
NC_002516.2	222555	223454	+	ID=cds-NP_248884.1;Parent=gene-PA0194;Dbxref=GenBank:NP_248884.1,GeneID:879577;Name=NP_248884.1;Note='Product name confidence: class 4 (Homologs of previously reported genes of unknown function%2C or no similarity to any previously reported sequences)';gbkey=CDS;locus_tag=PA0194;product=hypothetical protein;protein_id=NP_248884.1;transl_table=11	CDS	PA0194	hypothetical protein	0	0.18	0.13	0	0.15	0.2	0.48	0.21	0.2	0	0.17	0	0.16	0	0	0	0	0	0.36	1.13	0	0	0	0	0	0	0	0.17	0.16	0.21	0	0.4	0	0.19	0	0	0.16	0	0	0	0	0.18	0	0	0	0	0	0	0	0.16	0	0	0	0	0	0.19	0	0.17	0	0.28		5.63556	0	1.13195	0.0939261	0.178483			0	0	0	0.294069	0	0.144214	0	0	0.15323	0	0	0	0	0	0	0.170395	0	0	0	0	0	0	0	0.333356	0	0	0	0.153634	0	0	0	0	0.353161	0	0	0	0	0	0	0	0	0.367213	0	0	0.16441	0	0	0	0	0.22194	0.157011	0	0.341353	0	0	0	0	0	0.334415	0		3.1884	0	0.367213	0.05314	0.110004
NC_002516.2	224101	225219	+	ID=cds-NP_248885.1;Parent=gene-PA0195;Dbxref=GenBank:NP_248885.1,GeneID:878345,PseudoCap:PA0195;Name=NP_248885.1;Note=Product name confidence: class 2 (High similarity to functionally studied protein);gbkey=CDS;gene=pntAA;locus_tag=PA0195;product=NAD(P) transhydrogenase subunit alpha;protein_id=NP_248885.1;transl_table=11	CDS	PA0195	NAD(P) transhydrogenase subunit alpha	0.57	1.6	0.97	0.25	1.49	0.49	0.19	0	0.47	0	0.28	0.14	0.38	1	0.37	0	0	0.33	0.44	5.16	0.68	0.18	0.34	0.47	0	0.29	0.25	1.34	0.39	0.17	0.82	0.48	0.92	0.15	0.26	0.41	0.38	0.49	1.05	0.15	0.53	1	0.24	0.63	0.45	0.32	0.14	0.14	0.26	0.2	0.12	0.26	0	0.15	0.17	0.75	0.53	0.41	0.2	0.44		30.2859	0	5.15903	0.504765	0.708952			0.505567	0.517368	0.536419	0.354775	0.519075	0.289974	0.266551	0	0.123241	0	0	0.114487	0.236742	1.14419	0.32991	0.411141	0	0.149825	0.224417	0.528165	0.507071	0	0.112636	0	0.287153	0	0.226134	0.370698	0.623126	0.243196	0.29596	0	0.911307	0.330735	0	0.338837	0	0.241446	0.765366	0.245258	0.140411	0.147673	0.732262	0.713602	0	0	0.243604	0.336598	0.120363	0.714015	0.631412	0.133644	0.137273	0.501794	0.890917	0.636946	0.967232	0.72202	0.672416	0.159726		20.3527	0	1.14419	0.339211	0.288788
NC_002516.2	225295	225603	+	ID=cds-NP_248886.2;Parent=gene-PA0195.1;Dbxref=GenBank:NP_248886.2,GeneID:878346;Name=NP_248886.2;gbkey=CDS;gene=pntAB;locus_tag=PA0195.1;product=NAD(P) transhydrogenase subunit alpha;protein_id=NP_248886.2;transl_table=11	CDS	PA0195.1	NAD(P) transhydrogenase subunit alpha	2.05	0.53	1.17	1.82	0.23	2.38	2.06	1.82	1.71	0	1.5	1.75	0.91	2.42	0.66	0	0	1.81	2.11	0	0.49	1	0	2.83	1.1	1.58	0	2.18	0.47	1.82	0.59	0.59	2.21	1.1	0.93	0.5	0.69	1.18	2.22	0	0.48	0.52	0.64	0	1.62	0.57	0.51	1.97	0.95	1.91	1.7	0	0.8	0	0.6	1.08	1.19	1.5	0.74	2.81		65.9997	0	2.83344	1.09999	0.80877			0	0	1.94257	0.428256	0.939879	1.0501	1.2066	0	0.669452	0.592271	1.34655	1.2438	1.28599	1.38117	2.78769	0.744444	0	1.08514	0.812694	1.43451	1.37721	1.4247	1.01974	0.48547	0	0.554432	0.818914	2.01365	1.35394	0	1.25041	0	3.30017	0.598855	3.07637	1.22705	0.376982	0	1.84778	0	0.508477	2.13911	0.530357	1.2921	2.15489	2.09301	0.661634	3.25051	1.30763	4.52498	2.05791	1.45192	0.497116	1.36288	1.84362	1.38397	0.875674	1.04588	2.43506	3.18134		74.2748	0	4.52498	1.23791	0.969655
NC_002516.2	225603	227039	+	ID=cds-NP_248887.1;Parent=gene-PA0196;Dbxref=GenBank:NP_248887.1,GeneID:878146;Name=NP_248887.1;Note=Product name confidence: class 2 (High similarity to functionally studied protein);gbkey=CDS;gene=pntB;locus_tag=PA0196;product=pyridine nucleotide transhydrogenase subunit beta;protein_id=NP_248887.1;transl_table=11	CDS	PA0196	pyridine nucleotide transhydrogenase subunit beta	0	0.91	0.59	0.78	1.31	0.38	0.88	0.39	0.24	0.5	0.32	0.05	1.57	0.78	0.86	0.26	0.24	0.26	0.79	1.18	0.53	0.5	0.13	0.49	0.59	0.57	0.59	1.41	0.51	0.65	0.38	0.38	0.59	0.94	0.3	0.54	0.64	0.63	1.43	0.6	0.52	0.56	0.42	0.78	0.7	0.74	0.33	0.53	0.2	0.26	0.46	0.2	0.43	0.35	0.26	1.98	0.46	1.29	0.56	0		35.7299	0	1.98237	0.595498	0.389836			0.295266	0.402877	0.522141	0.552531	0.909466	0.361288	0.467021	0.432639	0.527829	0.0424523	0.386068	0.445759	0.368704	0.79932	1.02761	1.12055	0.474909	0.35001	0.524264	1.54232	0.394859	0.919068	0.131566	0.417565	0.335411	0.476881	0.0880461	1.29899	0.291139	0.189378	0.347668	0.115421	1.01377	0.515091	1.02234	0.351806	0.567441	0.0940078	0.79466	0.381968	0.874708	0.229987	0.114043	0.277843	0.56634	0.450062	0.521664	0.349481	0.468636	0.556007	1.81923	0.416277	0.748268	0.7815	1.18931	1.48798	1.03564	0.787137	0.314168	0.435329		34.7237	0.0424523	1.81923	0.578728	0.379123	5.42134
NC_002516.2	227382	228194	+	ID=cds-NP_248888.1;Parent=gene-PA0197;Dbxref=GenBank:NP_248888.1,GeneID:879472;Name=NP_248888.1;Note=Product name confidence: class 1: Function experimentally demonstrated in P. aeruginosa;gbkey=CDS;gene=tonB2;locus_tag=PA0197;product=transporter TonB;protein_id=NP_248888.1;transl_table=11	CDS	PA0197	transporter TonB	0	0.2	0	0	0.34	0	0.26	0.23	0.22	0	0	0	0	0	0	0	0	0.11	0.2	0	0	0	0	0	0.21	0	0	0.18	0	0	0	0.11	0	0	0	0.38	0.53	0	0	0	0.18	0	0	0.17	0	0	0	0	0.18	0.18	0.16	0	0	0.21	0	0	0.09	0.57	0	0		4.72056	0	0.568489	0.078676	0.133228			0	0.178024	0	0	0	0	0.183438	0	0.0339255	0	0	0	0	0.174982	0	0	0	0	0.308884	0	0	0	0	0.184514	0	0	0	0	0	0	0	0	0.179187	0	0	0	0.143281	0	0	0	0	0	0.201575	0	0	0	0.167646	0	0.165665	0.24569	0	0	0.188941	0.0863327	0.175178	0	0	0	0.1851	0		2.80236	0	0.308884	0.0467061	0.0836624
NC_002516.2	228223	228942	+	ID=cds-NP_248889.1;Parent=gene-PA0198;Dbxref=GenBank:NP_248889.1,GeneID:883080;Name=NP_248889.1;Note=Product name confidence: class 2 (High similarity to functionally studied protein);gbkey=CDS;gene=exbB1;locus_tag=PA0198;product=transporter ExbB;protein_id=NP_248889.1;transl_table=11	CDS	PA0198	transporter ExbB	0	1.13	0.51	0.4	0.19	0	0.29	0	0	0	0.11	0.64	0.2	0	0	0	0	0.13	0	0	0	0	0	0	0.47	0.23	0.2	0.21	0.4	0	0	1.13	0	0.24	0.4	0.21	0.2	0.25	0	0.48	0	0.22	0	0.2	1.31	0	0.43	0	0.2	0.41	0.18	0.1	0.51	0	0	0	0.1	0.43	0.16	0.17		12.4445	0	1.30625	0.207408	0.286787			0.392868	0.804076	0.208421	0	0	0	0.207132	0	0.191538	0.169455	0	0.44483	0.183968	0	0	0	0	0.232854	0.348781	0.410428	0.197018	0.122287	0	0.104174	0	0.237944	0	0.192042	0.193688	0.377968	0.153324	0.230361	0	1.02804	0	0.351073	0.161788	0	0.40251	0.190586	0.218221	0	0	0.221811	0	0.199611	0.189301	0	0.187064	0.277425	0.392528	0.207705	0.640037	0.682388	0	0	0.0939525	0.448856	0.209009	0.496483		12.0015	0	1.02804	0.200026	0.21805
NC_002516.2	228944	229345	+	ID=cds-NP_248890.1;Parent=gene-PA0199;Dbxref=GenBank:NP_248890.1,GeneID:879490;Name=NP_248890.1;Note=Product name confidence: class 2 (High similarity to functionally studied protein);gbkey=CDS;gene=exbD1;locus_tag=PA0199;product=biopolymer transport protein ExbD;protein_id=NP_248890.1;transl_table=11	CDS	PA0199	biopolymer transport protein ExbD	0.79	0	0	0.7	0.69	0.46	0	0.47	0	0.45	0.57	0	0	0	0	0.92	0.43	0	0.41	0	0.38	1.02	0	0	0	0	0.35	0	1.08	0	0	0	0	0	0.36	0.77	0	0.45	0	0.85	0	0	0	0	0.16	0	0	0	0	0.37	0	0.18	0	0	0	0	0	0	0	0		11.8618	0	1.08354	0.197697	0.311777			0	0	0	0	0	0	0	0.386631	1.02916	0	0	0.796711	0	0	0.30611	0	0.67905	0	0.312342	0	0	0.657065	0	0.932899	0	0.852336	0.629464	0.343956	0	0	0	0	0.362385	0	0.85988	0	0	0	0	0	0.390844	0	0	0.397274	0	0	0	0	0.670079	0	0.351518	0	0	0	0.354277	0	0.168273	0.80392	0.374345	0.444611		12.1031	0	1.02916	0.201719	0.30502
NC_002516.2	229526	229738	-	ID=cds-NP_248891.1;Parent=gene-PA0200;Dbxref=GenBank:NP_248891.1,GeneID:879623;Name=NP_248891.1;Note='Product name confidence: class 4 (Homologs of previously reported genes of unknown function%2C or no similarity to any previously reported sequences)';gbkey=CDS;locus_tag=PA0200;product=hypothetical protein;protein_id=NP_248891.1;transl_table=11	CDS	PA0200	hypothetical protein	1.48	2.29	3.39	3.3	3.27	0.86	3.98	1.76	1.65	0	4.34	3.62	2.65	0	2.89	1.74	0	1.75	0.77	3.19	0.72	1.93	0.9	0.82	1.6	0	0.67	0	0.68	1.76	3.44	1.7	0.8	2.39	0.67	2.18	3.34	3.41	0.92	3.23	1.4	0.75	0	0.66	0.59	1.66	1.47	0	0	1.39	1.23	2.06	0	1.56	2.63	0.79	1.39	0.72	2.68	0.58		95.6587	0	4.34023	1.59431	1.18677			1.328	2.0385	1.40904	2.48509	1.36349	0.609355	2.80066	2.18909	0.647452	0	3.9069	1.20292	0	2.00367	0.57773	2.15994	2.56317	0.787111	0	2.08104	1.99793	2.48019	0.591738	2.81709	1.50856	0.804317	2.376	0.649156	1.96416	0	1.03655	3.11474	1.36788	1.73752	0	1.18673	2.73445	3.80533	0	0.644234	1.4753	3.10321	0.769391	0	3.47346	3.3737	3.83934	1.17888	0.632328	5.62664	0	2.8084	0.721168	1.97714	1.33727	1.33848	0	1.51726	0	5.03475		99.1765	0	5.62664	1.65294	1.30827
NC_002516.2	229954	230535	+	ID=cds-NP_248892.1;Parent=gene-PA0201;Dbxref=GenBank:NP_248892.1,GeneID:879531;Name=NP_248892.1;Note='Product name confidence: class 4 (Homologs of previously reported genes of unknown function%2C or no similarity to any previously reported sequences)';gbkey=CDS;locus_tag=PA0201;product=hypothetical protein;protein_id=NP_248892.1;transl_table=11	CDS	PA0201	hypothetical protein	10.32	18.16	13.87	4.34	11.24	7.59	8.38	11.93	7.24	8.39	7.94	13.27	6.29	14.45	6.7	10.81	6.54	7.05	19.35	15.17	14.94	4.24	9.23	8.42	18.12	5.61	3.41	9.53	7.73	3.87	4.72	9.01	6.46	10.19	15.02	4.25	14.2	4.37	13.12	5.61	9.49	9.08	3.19	2.9	16.81	11.54	1.61	4.44	9.29	16.75	17.84	5.28	6.99	5.73	2.25	3.17	14.71	17.74	10.8	2.98		553.684	1.61344	19.3457	9.22806	4.78446	3.5838		10.2065	40.038	37.6447	5.00221	11.4772	3.56818	11.0186	7.47752	26.3019	9.22396	7.62584	9.46525	7.58631	16.866	6.34311	6.58744	14.5401	7.77779	17.9065	13.963	11.4555	7.56415	10.1785	8.76348	16.8391	5.59291	4.78263	12.1165	5.75074	10.0532	14.6053	7.12457	5.75707	60.4103	13.6606	2.6059	25.0188	12.3019	19.3755	11.0815	14.5781	15.0482	11.2633	5.48811	16.0173	11.6062	13.5828	7.11887	24.299	17.1603	16.0248	10.2782	15.572	16.8838	13.4589	5.87829	15.5748	36.6488	9.30845	5.22074		816.669	2.6059	60.4103	13.6112	9.92234	4.53494
NC_002516.2	230543	232000	-	ID=cds-NP_248893.1;Parent=gene-PA0202;Dbxref=GenBank:NP_248893.1,GeneID:879445;Name=NP_248893.1;Note='Product name confidence: class 3 (Function proposed based on presence of conserved amino acid motif%2C structural feature or limited sequence similarity to an experimentally studied gene)';gbkey=CDS;locus_tag=PA0202;product=amidase;protein_id=NP_248893.1;transl_table=11	CDS	PA0202	amidase	0	0.11	0	0	0	0	0	0.13	0	0	0	0	0.19	0.13	0	0	0	0.13	0	0.04	0	0	0	0	0.12	0	0	0	0.1	0	0	0	0	0.23	0.2	0	0	0	0.27	0	0	0.11	0.01	0	0	0	0	0	0	0.1	0	0	0.08	0	0	0	0.2	0	0.08	0.09		2.31519	0	0.268606	0.0385865	0.0693327			0.0970044	0.0992687	0	0	0.0995963	0	0	0	0.0945866	0.0836817	0.190254	0	0.0908483	0	0.168802	0	0.0936138	0.114989	0	0	0.0972929	0	0	0	0.110193	0	0.0867779	0.0948356	0	0	0.151431	0.113759	0	0	0	0	0.0798954	0	0.489509	0	0.215527	0	0	0	0.101488	0	0	0	0	0	0	0	0	0	0	0	0.0927926	0.110829	0	0.367765		3.24474	0	0.489509	0.054079	0.0918265
NC_002516.2	232066	233100	-	ID=cds-NP_248894.1;Parent=gene-PA0203;Dbxref=GenBank:NP_248894.1,GeneID:883108;Name=NP_248894.1;Note='Product name confidence: class 3 (Function proposed based on presence of conserved amino acid motif%2C structural feature or limited sequence similarity to an experimentally studied gene)';gbkey=CDS;locus_tag=PA0203;product=ABC transporter;protein_id=NP_248894.1;transl_table=11	CDS	PA0203	ABC transporter	0.15	0	0.47	0.14	0	0	0	0	0.17	0	0	0.15	0.14	0.54	0	0.54	0	0.18	0.16	0.01	0.29	0	0	0	0.16	0	0	0	0.28	0	0.18	0	0.5	0.16	0.28	0	0.14	0	0	0	0.14	0	0.13	0	0	0	0	0	0.42	0.43	0.13	0	0	0	0	0	0.29	0.15	0	0		6.3128	0	0.541844	0.105213	0.154795			0.273299	0	0	0.127856	0.771655	0	0.504323	0	0.133244	0.471528	0	0.123779	0	0	0	0	0	0.161985	0	0	0.137056	0	0.121778	0.144937	0	0	0.122244	0	0.13474	0.131467	0.10666	0.160251	0.281505	0.178789	0	0	0.112548	0	0.275828	0	0	0	0.158338	0	0	0	0	0	0.130131	0	0.136531	0	0.148414	0	0.0688016	0	0.39215	0	0	0.345379		5.85522	0	0.771655	0.0975869	0.151467
NC_002516.2	233123	233932	-	ID=cds-NP_248895.1;Parent=gene-PA0204;Dbxref=GenBank:NP_248895.1,GeneID:878513;Name=NP_248895.1;Note='Product name confidence: class 3 (Function proposed based on presence of conserved amino acid motif%2C structural feature or limited sequence similarity to an experimentally studied gene)';gbkey=CDS;locus_tag=PA0204;product=ABC transporter permease;protein_id=NP_248895.1;transl_table=11	CDS	PA0204	ABC transporter permease	0.39	0	0.3	0	0.17	0	0.26	0	0	0.33	0	0.19	0	0	0.25	0	0.21	0.69	0	0	0.38	0	0	0	0.84	0	0.53	0	0	0.23	0	0.22	0.21	0.21	0.18	0.19	0	0	0.24	0	0	0.2	0	0	0	0.22	0	0.19	0	0	0.16	0	0	0	0.23	0	0	0	0.14	0.15		7.32228	0	0.839761	0.122038	0.177886			0	0.178684	0.185263	0	0.179273	0.160238	0.0920589	0	0	0	0	0	0.163527	0	0	0.378656	0	0.310471	0	0.547237	0.350255	0.434798	0	0	0	0	0.312401	0	0	0.167986	0.272575	0.204765	0	0	0.640133	0	0.575247	0	0	0	0.387949	0.612022	0	0	0	0.798443	0.168267	0	0.166279	0	0	0	0.379281	0	0.0879132	0	0.167027	0	0.371572	0.661977		8.9543	0	0.798443	0.149238	0.211169
NC_002516.2	233929	234849	-	ID=cds-NP_248896.1;Parent=gene-PA0205;Dbxref=GenBank:NP_248896.1,GeneID:879480;Name=NP_248896.1;Note='Product name confidence: class 3 (Function proposed based on presence of conserved amino acid motif%2C structural feature or limited sequence similarity to an experimentally studied gene)';gbkey=CDS;locus_tag=PA0205;product=ABC transporter permease;protein_id=NP_248896.1;transl_table=11	CDS	PA0205	ABC transporter permease	0.34	0.26	0.52	0.15	0.3	0.2	0.69	0	0	0.29	0	0.17	0	0.2	0	0	0	0.2	0	0	0	0.22	0	0	0	0	0	0	0	0	0	0	0.19	0.37	0.16	0	0.77	0	0.21	0.37	0	0	0.14	0	0	0	0.17	0	0	0	0	0	0.13	0.18	0	0.18	0.32	0.06	0.12	0.13		7.08825	0	0.773457	0.118137	0.172362			0	0	0.244403	0.143682	0	0	0	0	0	0	0.301183	0	0.143819	0.46339	0	0	0	0.273053	0	0	0	0	0	0.325755	0	0	0	0.150131	0	0	0	0.54026	0	0	0	0	0.126479	0.146677	0.154985	0	0.170597	0.17942	0.177937	0.173403	0	0.234071	0.147988	0.13632	0.146239	0	0.69044	0	0.166785	0.152418	0.231953	0	0.293793	0	0.163395	0.194065		6.27264	0	0.69044	0.104544	0.14725
NC_002516.2	234875	235987	-	ID=cds-NP_248897.1;Parent=gene-PA0206;Dbxref=GenBank:NP_248897.1,GeneID:879760;Name=NP_248897.1;Note='Product name confidence: class 3 (Function proposed based on presence of conserved amino acid motif%2C structural feature or limited sequence similarity to an experimentally studied gene)';gbkey=CDS;locus_tag=PA0206;product=spermidine/putrescine ABC transporter ATP-binding protein;protein_id=NP_248897.1;transl_table=11	CDS	PA0206	spermidine/putrescine ABC transporter ATP-binding protein	0	1.17	0.76	0.88	0.25	0.5	0.06	0	0.32	0.33	0.14	0.42	0.76	0.67	0.18	0	0.16	0.17	0	0	0.27	0	0	0.16	0	0.29	0.51	0.27	0.52	0.17	0	0.33	0.15	0	0.39	0.42	0.13	0.16	0	0	0	0.14	0	0.63	0.23	0.48	0.56	0.14	0	0.8	0.35	0.13	0.44	0.45	0	0.45	0.13	0.42	0.1	0		15.974	0	1.16889	0.266234	0.267406			0	0.390118	0.337069	0.118896	0.652342	0	0	0.139646	0.371718	0.109621	0	0.230209	0.238018	0.255635	0.110563	0.275571	0	0.150633	0	0.663765	0.127451	0.474645	0.452974	0.13478	0	0.307852	0.113677	0.372696	0	0	0.0991851	0.298041	0.261777	0	0.310577	0	0.313982	0.60687	0.256497	0.24658	0.705837	0.148469	0	0.28698	0.398839	0.129128	0.612293	0	0	0.538398	0.317408	0	0.552053	0	0.831739	0.256152	0.243112	0	0.405624	0.160587		14.008	0	0.831739	0.233467	0.216101
NC_002516.2	236218	237111	+	ID=cds-NP_248898.1;Parent=gene-PA0207;Dbxref=GenBank:NP_248898.1,GeneID:879460;Name=NP_248898.1;Note='Product name confidence: class 3 (Function proposed based on presence of conserved amino acid motif%2C structural feature or limited sequence similarity to an experimentally studied gene)';gbkey=CDS;locus_tag=PA0207;product=transcriptional regulator;protein_id=NP_248898.1;transl_table=11	CDS	PA0207	transcriptional regulator	0.88	0.55	1.08	0.47	1.09	1.85	0.71	0.21	0.79	0.2	1.21	0.69	0.63	2.3	0.69	0.62	0.19	2.09	0.91	5.7	0.34	0.46	0.43	0.59	0.38	0.55	0.79	0.84	0.49	0	1.23	0.2	1.72	1.33	1.44	1.04	0.64	0.61	0.44	0.19	0.67	0.18	0.74	0.79	0.98	0.4	0.35	0.68	0.82	0.33	0.15	0.49	0.69	0.19	0.84	0.75	0	1.21	0.64	0.55		47.991	0	5.69775	0.799849	0.799563			0.474606	0.647578	1.84642	0.592086	0.649715	0.290364	0.83409	0	0.308517	0.136474	0.15514	0.143301	0.888972	1.1139	0.275294	0.514616	0.152672	0.187533	0.842693	0.826365	0.63469	0.196972	0.422953	0.335593	0.359423	0.383265	0.707619	0.773324	0.311981	0	0.493928	0.371051	0.488855	1.03493	1.15997	0.282744	0.651496	0.755532	0.805423	0.153492	1.40599	0.184839	0.366623	0.17864	0.827569	0.803802	0.304914	0.280875	1.20524	0.670287	1.58065	0.501837	0.859109	0.314042	0.637223	1.43505	0.151333	0.722989	0.841648	1.39948		35.8757	0	1.84642	0.597929	0.411158
NC_002516.2	237232	238896	+	ID=cds-NP_248899.1;Parent=gene-PA0208;Dbxref=GenBank:NP_248899.1,GeneID:879322;Name=NP_248899.1;Note=Product name confidence: class 2 (High similarity to functionally studied protein);gbkey=CDS;gene=mdcA;locus_tag=PA0208;product=malonate decarboxylase subunit alpha;protein_id=NP_248899.1;transl_table=11	CDS	PA0208	malonate decarboxylase subunit alpha	0	0	0.36	0.17	0.21	0	0	0	0.11	0.16	0.19	0.28	0.08	0.51	0	0.22	0	0	0.39	1.22	0.27	0.25	0	0.11	0	0.1	0.17	0.68	0.26	0	0	0	0.31	0.1	0	0.28	0.34	0.11	0.35	0	0.36	0.29	0.16	0.17	0	0.32	0.28	0	0.09	0.27	0.47	0.26	0.26	0.1	0.34	0	0	0.4	0.14	0.15		11.2781	0	1.22373	0.187968	0.20819			0.169889	0.173854	0.180256	0.158956	0	0.0779535	0.134356	0	0.0828271	0	0.249901	0	0.0795537	0.0854418	0.110862	0.184211	0.163951	0.201387	0.0754122	0.133112	0.170394	0.105762	0	0	0	0.308684	0.0759893	0.249136	0.335028	0	0	0.0996156	0.0874948	0.222278	0.103805	0.0759077	0.27985	0	0.0857302	0	0.094366	0.198494	0.393707	0.0959184	0	0	0.245579	0	0.161785	0.239935	0.424354	0.269455	0.184515	0.0843105	0.256612	0.428074	0.406281	0.1941	0.542294	0.0536738		8.73505	0	0.542294	0.145584	0.128438
NC_002516.2	238896	239777	+	ID=cds-NP_248900.1;Parent=gene-PA0209;Dbxref=GenBank:NP_248900.1,GeneID:879248;Name=NP_248900.1;Note='Product name confidence: class 4 (Homologs of previously reported genes of unknown function%2C or no similarity to any previously reported sequences)';gbkey=CDS;locus_tag=PA0209;product=2-(5''-triphosphoribosyl)-3'-dephosphocoenzyme-A synthase;protein_id=NP_248900.1;transl_table=11	CDS	PA0209	2-(5''-triphosphoribosyl)-3'-dephosphocoenzyme-A synthase	0	0	0.14	0.24	0.08	0	0.24	0	0	0.1	0	0.18	0	0.11	0	0	0	0	0	0.83	0	0	0	0	0.19	0	0	0.25	0	0	0	0	0	0	0	0	0.16	0	0	0	0	0	0	0.08	0	0	0	0	0	0.17	0.15	0	0.07	0	0.21	0	0	0	0	0.14		3.34021	0	0.834205	0.0556702	0.127321			0	0	0	0	0	0	0.0845439	0	0	0	0	0	0	0	0.0697599	0	0	0	0.14236	0.0837608	0	0	0.142903	0	0	0	0	0	0	0	0	0	0	0.419606	0	0	0	0	0.00719278	0	0	0	0	0	0	0	0	0	0	0	0	0	0	0	0.161473	0.323239	0.153392	0	0	0.101323		1.68955	0	0.419606	0.0281592	0.077308
NC_002516.2	239779	240078	+	ID=cds-NP_248901.1;Parent=gene-PA0210;Dbxref=GenBank:NP_248901.1,GeneID:883035;Name=NP_248901.1;Note=Product name confidence: class 2 (High similarity to functionally studied protein);gbkey=CDS;gene=mdcC;locus_tag=PA0210;product=malonate decarboxylase acyl carrier protein;protein_id=NP_248901.1;transl_table=11	CDS	PA0210	malonate decarboxylase acyl carrier protein	0	0	0	0.7	0	0	0.71	0	0	0	0	0	0	0	0	0.31	0.58	0	0	0.57	0	0	0	0	0.28	0	0	0	0	0	0	0	0	0	0	0	0.47	0	0	0	0	0	0	0.23	0	0	0	0	0	0	0	0	0	0	0	0	0	0	0	0		3.85236	0	0.706507	0.0642059	0.177253			0	0	0	0	0	0	0	0	0	0	0	0	0.220761	0	0	0	0	0	0	0	0	0	0.420134	0	0	0.285533	0.421741	0	0	0	0	0	0	0	0	0	0	0	0	0	0	0	0	0	0.246615	0	0	0	0	0	0	0	0.256015	0	0	0.475162	0.450972	0	0	0		2.77693	0	0.475162	0.0462822	0.124304
NC_002516.2	240071	240934	+	ID=cds-NP_248902.1;Parent=gene-PA0211;Dbxref=GenBank:NP_248902.1,GeneID:879489;Name=NP_248902.1;Note=Product name confidence: class 2 (High similarity to functionally studied protein);gbkey=CDS;gene=mdcD;locus_tag=PA0211;product=malonate decarboxylase subunit beta;protein_id=NP_248902.1;transl_table=11	CDS	PA0211	malonate decarboxylase subunit beta	0	0	0.14	0.16	0.16	0.21	0	0	0	0	0	0	0.24	0	0	0.11	0.4	0	0.09	0	0	0	0	0	0.1	0	0.33	0	0.04	0	0.21	0	0	0	0.17	0	0.16	0	0	0	0.17	0	0	0.16	0	0.22	0	0	0	0.17	0.46	0	0.14	0	0	0	0	0.09	0.13	0		4.07681	0	0.456423	0.0679469	0.107832			0	0	0	0	0	0.300446	0	0	0	0	0.160527	0	0.22996	0.164653	0.142426	0	0	0	0	0	0	0	0	0	0	0.29743	0.146438	0.160035	0	0.157487	0	0.383935	0.16861	0	0	0	0	0	0	0	0	0	0.189676	0	0.0856304	0	0.315501	0	0.155887	0.231187	0.163553	0	0.088894	0.162473	0.164837	0	0.156588	0	0	0.206868		4.23304	0	0.383935	0.0705507	0.103331
NC_002516.2	240931	241737	+	ID=cds-NP_248903.1;Parent=gene-PA0212;Dbxref=GenBank:NP_248903.1,GeneID:879507;Name=NP_248903.1;Note=Product name confidence: class 2 (High similarity to functionally studied protein);gbkey=CDS;gene=mdcE;locus_tag=PA0212;product=malonate decarboxylase subunit gamma;protein_id=NP_248903.1;transl_table=11	CDS	PA0212	malonate decarboxylase subunit gamma	0	0	0.15	0	0	0	0.26	0	0	0	0	0	0.44	0	0	0.23	0.21	0	0.1	3.09	0	0	0	0	0	0	0	0.19	0	0	0	0.22	0	0	0	0.19	0.18	0	0.24	0	0	0	0	0	0	0	0	0	0.18	0	0	0	0.15	0	0.23	0	0	0.1	0	0		6.16096	0	3.08587	0.102683	0.403607			0	0	0	0	0.17994	0.160833	0	0	0	0	0.171865	0	0	0	0	0	0	0	0	0.183091	0	0	0	0	0	0	0.156781	0	0	0	0	0	0	0	0.428342	0	0.144346	0	0.353757	0	0	0	0	0	0	0	0.168893	0	0.166897	0	0.175105	0	0.190345	0	0	0	0	0	0	0		2.48019	0	0.428342	0.0413366	0.091697
NC_002516.2	241753	242445	+	ID=cds-NP_248904.1;Parent=gene-PA0213;Dbxref=GenBank:NP_248904.1,GeneID:879254;Name=NP_248904.1;Note='Product name confidence: class 4 (Homologs of previously reported genes of unknown function%2C or no similarity to any previously reported sequences)';gbkey=CDS;locus_tag=PA0213;product=phosphoribosyl-dephospho-CoA transferase;protein_id=NP_248904.1;transl_table=11	CDS	PA0213	phosphoribosyl-dephospho-CoA transferase	0.23	0	0	0	0.2	0	0	0	0	0.26	0	0	0	0.54	0.15	0	0	0	0	1.47	0	0	0	0.25	0	0	0	0	0.42	0	0.26	0	0	0	0	0	0	0	0.57	0	0	0	0	0.41	0	0	0	0	0	0.21	0	0	0	0	0	0	0	0	0.16	0		5.13231	0	1.47007	0.0855386	0.227784			0	0	0	0	0	0	0.0269003	0	0	0	0	0	0	0	0	0	0	0	0	0	0.204694	0	0	0.216465	0	0	0.547715	0.399049	0	0.392694	0	0	0	0	0	0	0	0	0.205975	0	0	0	0	0	0.21352	0	0	0	0.194352	0	0	0	0.110829	0	0	0	0.390452	0	0.217153	0		3.1198	0	0.547715	0.0519966	0.122016
NC_002516.2	242442	243374	+	ID=cds-NP_248905.1;Parent=gene-PA0214;Dbxref=GenBank:NP_248905.1,GeneID:879334;Name=NP_248905.1;Note='Product name confidence: class 3 (Function proposed based on presence of conserved amino acid motif%2C structural feature or limited sequence similarity to an experimentally studied gene)';gbkey=CDS;locus_tag=PA0214;product=acyl transferase;protein_id=NP_248905.1;transl_table=11	CDS	PA0214	acyl transferase	0.08	0	0	0	0.67	0.1	0	0	0	0	0	0.08	0.45	0	0.11	0	0	0	0	0.36	0	0	0	0.09	0	0.17	0	0	0.31	0	0	0	0.09	0	0.54	0	0.84	0	0	0.37	0	0.09	0	0	0	0	0	0	0	0	0	0	0	0	0	0	0	0	0	0		4.36797	0	0.83986	0.0727995	0.174114			0	0	0.402099	0	0.311278	0.0695566	0	0	0.0739053	0.326924	0.222982	0	0.141969	0.101651	0	0	0.0731452	0	0.269156	0	0.15204	0.0943694	0	0	0	0	0.067804	0.0740999	0	0.21876	0.177481	0.177771	0.0780701	0	0	0.0677312	0.124853	0.28958	0.0764956	0	0	0.177113	0	0	0	0	0	0	0	0	0	0.320573	0.16464	0	0	0	0	0	0	0		4.25404	0	0.402099	0.0709007	0.105961
NC_002516.2	243431	243835	+	ID=cds-NP_248906.1;Parent=gene-PA0215;Dbxref=GenBank:NP_248906.1,GeneID:883110;Name=NP_248906.1;Note=class 2: Function of highly similar gene experimentally demonstrated in another organism (and gene context consistent in terms of pathways its involved in (if known).;gbkey=CDS;locus_tag=PA0215;product=malonate transporter MadL;protein_id=NP_248906.1;transl_table=11	CDS	PA0215	malonate transporter MadL	1.37	0	0.89	0.69	1.55	1.14	0	0.46	0.87	0	1.9	0.95	2.09	4.38	0	0.46	0	0	0.81	8.38	1.51	0.51	0.95	1.08	0.84	0	0.35	0.37	1.43	0.46	0.45	0.89	0.21	0.42	1.59	1.15	1.58	0	1.45	0.21	0.74	0.99	0.33	1.39	0.31	0.44	0	0.38	1.13	0.36	0.65	0.36	0.61	0.21	0	0.41	0.36	0.38	0.85	0.61		51.9038	0	8.38483	0.865063	1.21873			0.698432	0.357367	1.29684	2.94069	0.717093	1.44214	0.368236	1.53507	0.510767	1.05439	0.856141	2.21427	0	0.702522	1.21537	0	0.168505	0	1.0851	0.72965	2.80204	1.087	0.778025	0	0.595045	1.26903	0.781001	0.512112	0.344335	1.51187	0.545151	0.409531	1.25895	2.74143	1.06689	0.780163	0.575247	0.667107	3.87691	0.677639	2.32769	0	0.809286	0.394331	0.730712	0.709727	0.336535	0.620005	0.332558	0.493199	0.348914	0.738505	1.32748	3.11949	0.879132	0	2.33837	0.797965	1.11472	0.882636		58.4733	0	3.87691	0.974555	0.837649
NC_002516.2	243841	244605	+	ID=cds-NP_248907.1;Parent=gene-PA0216;Dbxref=GenBank:NP_248907.1,GeneID:879529;Name=NP_248907.1;Note=class 2: Function of highly similar gene experimentally demonstrated in another organism (and gene context consistent in terms of pathways its involved in (if known).;gbkey=CDS;locus_tag=PA0216;product=malonate transporter MadM;protein_id=NP_248907.1;transl_table=11	CDS	PA0216	malonate transporter MadM	0.83	2.76	3.15	2.39	2.91	1.44	2.49	1.23	0.92	0.95	0.81	1.01	2.76	2.81	1.34	0.48	1.58	1.46	1.71	5.47	0.4	1.61	0.75	1.37	1.56	0.21	1.48	2.55	1.33	0.49	0.72	2.36	2.68	0.89	1.5	2.83	1.12	0.71	2.05	0.79	0.78	1.68	1.73	0.55	1.31	0.23	1.02	0.2	1.72	1.93	0.86	1.34	0.32	0.33	0.98	1.97	1.93	0.4	1.64	1.3		88.1302	0.19853	5.4748	1.46884	0.944931	4.78538		0.739516	0.945972	0.980805	2.07578	2.08801	1.35731	1.75453	0	1.08163	1.2759	2.53821	1.33972	4.15551	4.27712	2.09115	1.20279	0.892085	1.97241	1.39513	1.15886	0.370858	1.38112	0.741412	0.980458	2.41518	1.11974	0.992331	2.89193	2.36983	0.355734	1.08228	2.60172	1.9043	2.41891	2.37226	1.32169	4.26359	3.35516	3.4519	1.61438	2.87539	2.8081	2.14223	0.835054	1.74081	2.25443	1.42532	0.656476	1.93666	1.56663	2.77079	2.15035	4.41751	0.917496	2.69945	2.60873	1.59167	1.47858	1.377	4.43914		114.019	0	4.43914	1.90032	1.05355
NC_002516.2	244690	245619	-	ID=cds-NP_248908.1;Parent=gene-PA0217;Dbxref=GenBank:NP_248908.1,GeneID:883005;Name=NP_248908.1;Note='Product name confidence: class 3 (Function proposed based on presence of conserved amino acid motif%2C structural feature or limited sequence similarity to an experimentally studied gene)';gbkey=CDS;locus_tag=PA0217;product=transcriptional regulator;protein_id=NP_248908.1;transl_table=11	CDS	PA0217	transcriptional regulator	0.34	0.87	0.91	0.6	0.6	0.79	0.91	0.81	0.57	0.39	0.17	1.33	0.45	0.4	0.44	0.2	0.74	0.4	0	1.83	0.49	0.44	0.21	1.32	0.18	0.53	0.31	0	0.94	0.4	0.79	0.58	0.92	1.27	1.08	0.67	1.23	0.2	0.63	0.92	0.16	0	0.14	0.91	0.4	0.57	0.34	0.65	0.94	0.16	1.13	0.47	0.27	0.54	0.6	0	0.16	0	0.12	1.2		34.6162	0	1.82573	0.576937	0.400936			0.152078	0.311255	0.484075	0.426875	1.40527	0.279124	0.641442	0.501373	0.148287	0.393574	0.447403	0.413262	0.996987	0.611874	1.05855	0.824492	0	1.62246	0.810073	1.42988	0.762651	0.189348	0	0.645205	0.518265	0.736859	0.544182	0.148678	0.299904	0.14631	0.356106	0.89172	1.09651	0.397949	0.74338	0.135899	0.751532	1.16206	1.07439	0.590202	1.52051	0	0.176215	0.171725	0.47732	0.309075	0.439666	0.810007	1.01377	0.644341	0.303893	0.482411	0.825854	0.301886	0.612557	0.76639	0.436425	1.0425	0.647255	0.192187		35.3235	0	1.62246	0.588724	0.386962
NC_002516.2	245948	246868	-	ID=cds-NP_248909.1;Parent=gene-PA0218;Dbxref=GenBank:NP_248909.1,GeneID:877906;Name=NP_248909.1;Note='Product name confidence: class 3 (Function proposed based on presence of conserved amino acid motif%2C structural feature or limited sequence similarity to an experimentally studied gene)';gbkey=CDS;locus_tag=PA0218;product=transcriptional regulator;protein_id=NP_248909.1;transl_table=11	CDS	PA0218	transcriptional regulator	1.55	1.59	0.52	0.3	0.76	1	1.15	1.02	1.34	0.39	1.17	0.5	1.53	1.22	0.89	0.8	0	0.61	0.71	2.21	0.5	0.22	0	0.76	0.55	0.53	1.08	0.33	0.95	0	0.99	0.98	1.3	1.29	0.93	0.67	0.46	0	0.21	0.56	0.16	0.17	0.43	0.46	0.54	0.58	0.51	0.33	0.16	0.16	1.57	0	0.8	0.36	0.61	0	0.48	0.33	1.12	1.48		41.8421	0	2.21228	0.697368	0.492995			0.76782	0.471445	0.488805	0.431046	0.630668	0.845554	0.485783	0.506272	0.748682	0.132473	0.602367	0.2782	0.287637	1.6991	0.400835	0.832549	0.148196	1.09221	1.09065	1.44385	0.462062	0.191198	0.821108	0.977264	1.04666	0.558044	1.23637	0.300261	0.302835	0.44322	0.359586	2.34113	1.11187	0.602757	0.938306	0.411682	0.632397	0.44003	2.78972	0	0.170597	0.17942	1.77937	0.173403	0.321323	1.09233	0.147988	0.817922	0.877433	0.650637	0.153431	0.487125	1.00071	0.609672	0.927814	0.464327	1.76276	0.175448	0.980369	0.582195		42.7049	0	2.78972	0.711749	0.539818
NC_002516.2	247219	248709	+	ID=cds-NP_248910.1;Parent=gene-PA0219;Dbxref=GenBank:NP_248910.1,GeneID:879237;Name=NP_248910.1;Note='Product name confidence: class 3 (Function proposed based on presence of conserved amino acid motif%2C structural feature or limited sequence similarity to an experimentally studied gene)';gbkey=CDS;locus_tag=PA0219;product=aldehyde dehydrogenase;protein_id=NP_248910.1;transl_table=11	CDS	PA0219	aldehyde dehydrogenase	0.21	0.44	0.32	0.19	0.19	0.37	0	0	0	0.12	0.01	0	0.28	0	0.55	0	0	0.25	0.11	0.04	0.2	0.55	0	0	0	0.11	0.1	0.2	0.1	0	0.37	0.24	0.23	0	0.29	0.21	0.19	0.12	0.26	0.46	0	0	0.09	0.09	0.08	0	0	0	0	0	0.09	0.1	0.08	0	0	0	0.2	0	0	0.08		7.5326	0	0.551304	0.125543	0.148094			0	0.0970716	0.301938	0.355013	0.0973919	0.174101	0.400095	0	0	0.0818296	0	0	0.266513	0.190826	0	0	0.183084	0.112444	0.0842128	0.198195	0	0.708625	0	0	0.107755	0.114902	0.0848573	0.27821	0	0.0912598	0.185099	0.667444	0.0977055	0	0	0	0.00868079	0	0.19147	0.0920335	0.526893	0.221658	0.549565	0.107112	0	0.192783	0.182826	0.252618	0.270998	0.401903	0.0947753	0.1003	0.206048	0	0.0955194	0	0.181478	0	0.20186	0		8.75709	0	0.708625	0.145952	0.167907
NC_002516.2	248767	250200	+	ID=cds-NP_248911.1;Parent=gene-PA0220;Dbxref=GenBank:NP_248911.1,GeneID:879442,PseudoCap:PA0220;Name=NP_248911.1;Note=Product name confidence: class 1: Function experimentally demonstrated in P. aeruginosa.;gbkey=CDS;locus_tag=PA0220;product=amino acid APC family transporter;protein_id=NP_248911.1;transl_table=11	CDS	PA0220	amino acid APC family transporter	0.55	1.13	0.76	0.59	0.78	0.13	0.3	0.39	0.37	0.13	0.21	0	0.39	0.13	0	0.26	0.24	0.65	0	0.79	0.53	0	0.27	0	0.12	0.11	0.4	0.73	0.1	0.13	0.13	0.38	0.48	0.12	0.1	0.86	0.2	0.51	0	0	0.42	0.34	0.09	0.29	0	0	0	0.21	0.1	0.41	0.09	0	0.34	0	0.13	0	0.31	0.21	0.24	0		16.1509	0	1.13405	0.269182	0.262362			0.295884	0.20186	0.104647	0.369124	0	0	0.207999	0.108386	0.0961696	0.255247	0.0967189	0	0.738951	0.595233	0.429067	0.106942	0	0.233828	0.350241	0.206073	0.395685	0.245597	0.0878941	0.261524	0.672226	0.597349	0.264691	0.289268	0.0972493	0	0.0384913	0.693975	0.507946	0.387126	0.482109	0	0.243698	0.0942045	0.298621	0	0.219134	0	0.114282	0	0	0.300669	0.0950464	0.175106	0.187846	0.278585	0.39417	0.208574	0.428476	0.0978919	0.0993162	0.198812	0.377382	0.13522	0.314826	0.24928		13.9286	0	0.738951	0.232144	0.189098
NC_002516.2	250231	251613	+	ID=cds-NP_248912.1;Parent=gene-PA0221;Dbxref=GenBank:NP_248912.1,GeneID:879365;Name=NP_248912.1;Note='Product name confidence: class 3 (Function proposed based on presence of conserved amino acid motif%2C structural feature or limited sequence similarity to an experimentally studied gene)';gbkey=CDS;locus_tag=PA0221;product=aminotransferase;protein_id=NP_248912.1;transl_table=11	CDS	PA0221	aminotransferase	0.34	0	0.44	0.1	0.2	0.53	0	0.27	0	0	0.11	0	0.2	0.14	0.15	0	0	0.54	0	0	0	0.31	0	0	0.37	0	0	0.22	0	0	0	0	0.25	0	0.21	0	0.41	0.18	0	0.12	0	0.23	0	0	0.36	0.13	0.11	0	0	0.11	0	0	0	0	0	0.12	0	0.11	0.17	0		6.43263	0	0.539291	0.107211	0.148213			0	0	0	0.191368	0.104997	0	0	0	0.099716	0	0	0.0205851	0.095775	0	0	0	0	0.121225	0.0907891	0.106836	0	0	0.182271	0.0542336	0.116169	0	0.182968	0	0	0	0	0	0	0	0.249944	0.182771	0.0842281	0	0	0	0.454431	0	0.118496	0	0	0	0	0	0	0	0.204353	0	0	0	0.102979	0.206144	0	0.350516	0	0		3.32079	0	0.454431	0.0553466	0.0958567
NC_002516.2	251777	252835	+	ID=cds-NP_248913.1;Parent=gene-PA0222;Dbxref=GenBank:NP_248913.1,GeneID:877806;Name=NP_248913.1;Note='Product name confidence: class 4 (Homologs of previously reported genes of unknown function%2C or no similarity to any previously reported sequences)';gbkey=CDS;locus_tag=PA0222;product=hypothetical protein;protein_id=NP_248913.1;transl_table=11	CDS	PA0222	hypothetical protein	0.15	0	0.01	0.13	0	0.35	0.2	0	0	0	0	0.15	0.08	0.35	0	0	0	0	0.15	0	0	0.19	0	0	0.48	0	0	0	0	0	0	0.17	0.16	0	0.14	0	0	0	0.02	0	0.28	0	0	0.13	0.36	0	0	0	0.28	0	0.12	0.14	0	0.16	0	0.16	0	0.15	0.11	0		4.61616	0	0.481733	0.076936	0.115137			0	0	0	0	0.137121	0.122561	0	0	0	0.230421	0.130968	0.120974	0.500309	0.403005	0.116201	0	0.128885	0.158314	0	0	0	0	0	0	0	0	0.119473	0	0.263372	0	0.312728	0	0.275125	0.349474	0	0	0	0.255126	0.134788	0	0.445097	0.15604	0.15475	0.150807	0.139725	0.407138	0	0	0.508729	0	0	0	0	0	0	0	0.127754	0	0.284205	0		6.13309	0	0.508729	0.102218	0.144536
NC_002516.2	252913	253794	-	ID=cds-NP_248914.1;Parent=gene-PA0223;Dbxref=GenBank:NP_248914.1,GeneID:878110;Name=NP_248914.1;Note='Product name confidence: class 3 (Function proposed based on presence of conserved amino acid motif%2C structural feature or limited sequence similarity to an experimentally studied gene)';gbkey=CDS;locus_tag=PA0223;product=dihydrodipicolinate synthetase;protein_id=NP_248914.1;transl_table=11	CDS	PA0223	dihydrodipicolinate synthetase	1.26	2.58	0.68	1.75	2.05	0.42	0.72	2.77	1	1.44	0.52	0.35	1.92	0.42	0	0.21	0	1.9	0.37	0	1.38	0.47	0.43	0.79	1.35	0.56	0.64	0.51	0.66	0.85	0.42	1.23	0.39	1.15	0.81	1.58	0.32	0.67	0.89	0.78	1.02	1.09	0.45	0.8	0.85	0.2	0.18	0.17	0.17	0.17	0.45	0.83	0.14	0.38	0.42	0	0.33	0.35	0.52	2.11		46.8561	0	2.76591	0.780934	0.639609			0	0.492291	0.850699	0.450106	0	0.588628	0.507263	0.352439	1.0945	0.829986	0.629002	0.726253	1.65196	0.645173	0.418559	0.173872	0.464248	0.570254	0.996518	1.34017	0.160831	0.998262	1.57193	1.02048	1.63941	1.16544	1.57794	0.783845	0.632451	1.697	0.500648	0.940249	1.48652	0.419606	0.979796	0.143295	0.264144	0.765812	0.647351	0.311161	1.60326	0.374707	0.185805	1.08642	0.167766	0.65179	0	1.13878	0.610821	0.679407	0.480646	1.35644	0.696638	1.1141	0.968839	0.16162	0.153392	0.366413	0.511859	2.6344		45.4312	0	2.6344	0.757187	0.524926
NC_002516.2	253854	254636	-	ID=cds-NP_248915.1;Parent=gene-PA0224;Dbxref=GenBank:NP_248915.1,GeneID:878177;Name=NP_248915.1;Note='Product name confidence: class 3 (Function proposed based on presence of conserved amino acid motif%2C structural feature or limited sequence similarity to an experimentally studied gene)';gbkey=CDS;locus_tag=PA0224;product=class II aldolase/adducin domain-containing protein;protein_id=NP_248915.1;transl_table=11	CDS	PA0224	class II aldolase/adducin domain-containing protein	0.81	1.25	1.38	1.97	1.96	1.65	0.54	0.72	1.12	0.46	0.59	2.37	1.44	1.19	1.84	0.95	0.44	0.48	0.63	2.6	0.58	0.52	0.24	0.67	0.87	0.83	1.09	0.38	0.93	1.44	0.47	0.46	0.87	1.08	0.37	1.78	1.09	0.93	1	1.32	1.14	1.64	0.51	0.36	0.64	0.68	0.4	0.97	0.19	0.94	0.5	0.37	0.16	0.64	0.24	0.66	0.57	1.38	0.44	0.63		54.3518	0.157416	2.60219	0.905864	0.545624	4.04707		0.541887	1.47876	2.10817	1.01403	0.74182	0.663053	1.52373	1.191	0.704507	1.09075	0.354265	0.327231	1.52249	1.45349	1.41444	0.783425	0.697262	0.428236	0.641437	0.75481	1.26816	1.57427	0.965825	0.191584	1.23113	0.437598	1.13111	0.353181	0.890521	0.521335	0.281974	1.69461	2.04657	2.12697	0.882942	1.61413	1.33894	0.862638	1.4584	0.525755	2.2073	1.68834	0.418596	1.22379	1.13386	0.734201	1.56663	0.962077	1.03208	2.29593	1.44378	1.52794	1.76562	1.25497	0.909447	0.910271	0.863931	0.412741	1.15315	2.28268		66.6198	0.191584	2.29593	1.11033	0.547873	3.58303
NC_002516.2	254791	255330	+	ID=cds-NP_248916.1;Parent=gene-PA0225;Dbxref=GenBank:NP_248916.1,GeneID:880191;Name=NP_248916.1;Note='Product name confidence: class 3 (Function proposed based on presence of conserved amino acid motif%2C structural feature or limited sequence similarity to an experimentally studied gene)';gbkey=CDS;locus_tag=PA0225;product=transcriptional regulator;protein_id=NP_248916.1;transl_table=11	CDS	PA0225	transcriptional regulator	3.51	2.11	1.34	1.56	3.35	2.05	4.32	1.74	3.25	0.67	1.71	0.57	2.09	3.12	0.76	0.34	0.96	1.04	2.72	6.29	1.13	0.76	0	1.62	1.26	1.21	0.79	0.56	0.81	1.39	1.36	1	1.58	1.57	1.33	1.72	1.32	0.34	1.83	1.91	0.83	0.59	1.72	1.56	0.46	2.62	1.16	0.28	1.89	0.82	1.95	1.36	0.91	0.93	2.08	2.17	0.55	0	0.63	1.38		90.8544	0	6.28862	1.51424	1.08195			0.523824	2.1442	2.77895	1.47035	1.34455	1.20178	1.10471	2.87825	2.04307	0.677822	0.513685	0.711728	1.96232	1.31723	0.227882	1.98794	0.505515	1.24189	1.1626	1.36809	2.62691	0.652198	0.700223	0.555593	2.97522	0.317259	1.8744	0.512112	2.58251	0.503957	0.613294	0.921444	2.69776	1.02804	1.28027	0.234049	1.72574	0.750495	3.43635	1.7788	2.90962	1.83607	2.12437	0.591497	0.822051	1.86303	1.76681	1.16251	1.74593	2.2194	1.04674	0.830819	2.56015	1.8197	2.37366	1.05591	3.7581	0.897711	3.06547	2.31692		91.6995	0.227882	3.7581	1.52832	0.886	4.04364
NC_002516.2	255481	256332	+	ID=cds-NP_248917.1;Parent=gene-PA0226;Dbxref=GenBank:NP_248917.1,GeneID:878086;Name=NP_248917.1;Note='Product name confidence: class 3 (Function proposed based on presence of conserved amino acid motif%2C structural feature or limited sequence similarity to an experimentally studied gene)';gbkey=CDS;locus_tag=PA0226;product=CoA transferase subunit A;protein_id=NP_248917.1;transl_table=11	CDS	PA0226	CoA transferase subunit A	0	0.57	0.99	0.82	0.49	0	0	0.22	0.62	0.21	0.54	0	0.5	0.66	0.24	0.22	0	0.66	0.77	1.2	0.18	0	0	0.21	0	0.19	0.08	0.18	0	0	0.21	0.42	1.2	0.7	0	0.54	0	0.21	0.46	0.61	0.88	0.75	0	0.16	0.15	0	0	0.18	0	0.17	0.62	0.17	0.29	0.2	0.22	0.39	0.52	0	0.13	0		18.7296	0	1.20295	0.31216	0.32091			0	0.679501	1.05678	0	0.170436	0.228508	0.262562	0.182424	0	0	0.325575	0.30073	0.155466	0.500918	0	0.359989	0	0	0.58949	0.17342	0.665977	0.413365	0.147934	0	0.754282	0.10054	0	0	0	0	0.129569	0.194671	0.341969	0.434381	0.405718	0.148341	0.751973	0	0	0	0.368825	0	0.288522	0.562338	0	0	0.319945	0	0.632328	1.28944	0.497571	0.175525	0.540876	0.823808	0.835795	0.501931	0.635172	0	0.353255	0.209781		17.5096	0	1.28944	0.291827	0.303407
NC_002516.2	256329	257111	+	ID=cds-NP_248918.1;Parent=gene-PA0227;Dbxref=GenBank:NP_248918.1,GeneID:877818;Name=NP_248918.1;Note='Product name confidence: class 3 (Function proposed based on presence of conserved amino acid motif%2C structural feature or limited sequence similarity to an experimentally studied gene)';gbkey=CDS;locus_tag=PA0227;product=CoA transferase subunit B;protein_id=NP_248918.1;transl_table=11	CDS	PA0227	CoA transferase subunit B	0.2	0.62	0.54	0.18	0.62	0.24	0.54	0	0.22	0	0.2	0.2	0	1.07	0	0	0	0.24	0	0	0.19	0	0	0.22	0	0	0.09	0	0.37	0	0.23	0	0.22	0.11	0.18	0.4	0	0	0.5	0.22	0	0.41	0.17	0.27	0.16	0.23	0.2	0.39	0.19	0.28	0	0.19	0.16	0	0	0.21	0.19	0	0	0		10.6488	0	1.07435	0.177479	0.208436			0.180629	0.554535	0	0.169005	0.185455	0.248645	0.0952333	0	0.352253	0	0	0.163616	0.169166	0.181687	0.15716	0	0	0	0.320718	0.188703	0.362332	0.449791	0.321942	0.191584	0.307782	0.546998	0.161586	0	0.267156	0	0.140987	0.211826	0	0	0	0.161413	0.669468	0.172528	0.27345	0	0	0	0.313947	0	0.188977	2.01905	0.17407	0.160346	0	0.255103	0.180473	0	0.39236	0.358562	0	0.182054	0.863931	0	0.192192	0.228268		12.715	0	2.01905	0.211916	0.29914
NC_002516.2	257108	258313	+	ID=cds-NP_248919.1;Parent=gene-PA0228;Dbxref=GenBank:NP_248919.1,GeneID:877715;Name=NP_248919.1;Note=Product name confidence: class 2 (High similarity to functionally studied protein);gbkey=CDS;gene=pcaF;locus_tag=PA0228;product=beta-ketoadipyl CoA thiolase;protein_id=NP_248919.1;transl_table=11	CDS	PA0228	beta-ketoadipyl CoA thiolase	0.52	0.54	0.45	0.81	0.52	0.31	0.35	0.31	0.29	0	0.38	0.13	0	0.78	0	0.15	0	0	0.14	0	0	0.51	0	0.29	0	0	0	0.5	0.12	0	0	0.15	0.28	0.28	0.36	0	0	0.15	0.32	0.28	0	0	0.22	0.17	0	0.15	0.26	0.25	0.12	0.31	0.22	0.12	0.1	0	0	0.14	0.12	0	0.19	0		11.3051	0	0.814912	0.188419	0.201032			0.234548	0	0.248861	0.109727	0.120407	0.215245	0.247322	0.386631	0	0	0.115004	0.212456	0	0	0.204074	0	0	0.278034	0.104114	0	0.117623	0.146014	0	0	0.333047	0.142056	0	0.114652	0.0578174	0.225652	0.0915365	0.137529	0	0.76719	0	0	0.48295	0.112014	0.295897	0.113783	0.521126	0.151443	0.407663	0	0	0	0.113015	0	0.22336	0.0828133	0.585863	0	0.254741	0.232798	0.118092	0	0.785275	0.133987	0.124782	0.296408		9.64555	0	0.785275	0.160759	0.183116
NC_002516.2	258463	259761	+	ID=cds-NP_248920.1;Parent=gene-PA0229;Dbxref=GenBank:NP_248920.1,GeneID:878155;Name=NP_248920.1;Note=Product name confidence: class 2 (High similarity to functionally studied protein);gbkey=CDS;gene=pcaT;locus_tag=PA0229;product=dicarboxylic acid transporter PcaT;protein_id=NP_248920.1;transl_table=11	CDS	PA0229	dicarboxylic acid transporter PcaT	0.49	1.31	0.65	1.08	0.96	1.28	2.69	0.29	0.68	0.84	0.47	0.24	1.52	1.22	0.47	0.36	0.13	1.08	0.63	1.31	0.35	1.11	0.89	0.61	0.26	0.57	0.44	0.12	0.56	0.29	0.14	0.84	0.66	0.26	1.65	0.83	1.26	0.84	0.75	0.4	0.46	0.43	0.51	0.76	0.1	0.61	0.36	0	0.9	0.68	0.3	0.51	0.95	0.38	0.58	0.52	0.63	0.47	0.18	0.76		40.5943	0	2.69223	0.676572	0.455869			0.381073	0.334258	1.27074	0.865908	0.670722	1.09909	0.918463	0.598251	0.424657	0.375698	0.533853	1.08485	0.815747	0.547577	0.615756	0.590283	0.210145	0.645322	0.67662	0.568722	1.25582	0.406682	0.824743	0.692887	0.247363	0.725372	0.486999	0.266109	0.483102	0.471369	0.339932	0.89378	1.00932	0.99717	1.46358	0.19459	1.4348	0.103995	0.934024	0.105637	0.604771	0.38163	0.693874	0.553247	0.683461	0.442555	0.629545	0.193304	0.466579	1.4608	0.87027	0.69075	1.41902	0.378229	0.986739	0.548686	1.24981	1.43053	0.810937	0.41278		41.4725	0.103995	1.46358	0.691209	0.361177	3.81492
NC_002516.2	259784	261163	+	ID=cds-NP_248921.1;Parent=gene-PA0230;Dbxref=GenBank:NP_248921.1,GeneID:881957;Name=NP_248921.1;Note=Product name confidence: class 2 (High similarity to functionally studied protein);gbkey=CDS;gene=pcaB;locus_tag=PA0230;product=3-carboxy-cis%2Ccis-muconate cycloisomerase;protein_id=NP_248921.1;transl_table=11	CDS	PA0230	3-carboxy-cis%2Ccis-muconate cycloisomerase	0.23	0.59	0.96	0.41	1.41	0.53	0.38	0	0.38	0.2	0	0.34	0.2	0.27	0	0.07	0.13	0.07	0.12	0.25	0	0.3	0	0.51	0	0.18	0.21	0.49	0.32	0.14	0.27	0.26	0.43	0.37	0.78	0.45	1.39	0.46	0	0.25	0.54	0.41	0.1	0.2	0.09	0.32	0.34	0.22	0	0.43	0	0.27	0.18	0	0	0.25	0.16	0.11	0.41	0.27		17.612	0	1.41243	0.293534	0.289167			0.256218	0.104879	0.326224	0.623299	0.315677	0.37621	0.162104	0.450509	0.0999328	0.176823	0.100504	0.278502	0.28795	0.206175	0.0445856	0.111127	0.19781	0	0.0909864	0.214136	0.380331	0	0.228334	0.217406	0	0.186217	0.183366	0.25049	0.353692	0.0493002	0.399975	0.120188	0.211129	0.268183	0.250487	0	0.0844112	0.293672	0.568894	0.198872	0.341564	0.119743	0.178131	0.173591	0	0.104145	0.0987656	0.181958	0.195197	0.217115	0.71679	0.325103	0.333932	0.0508612	0.206405	0	0.196075	0.351278	0.327145	0		12.7864	0	0.71679	0.213107	0.152315
NC_002516.2	261179	261970	+	ID=cds-NP_248922.1;Parent=gene-PA0231;Dbxref=GenBank:NP_248922.1,GeneID:882150;Name=NP_248922.1;Note=Product name confidence: class 2 (High similarity to functionally studied protein);gbkey=CDS;gene=pcaD;locus_tag=PA0231;product=3-oxoadipate enol-lactonase;protein_id=NP_248922.1;transl_table=11	CDS	PA0231	3-oxoadipate enol-lactonase	0.1	0.1	0.15	0.27	0.35	0.7	0.27	0.24	0.22	0.8	0.97	0.19	0	0.35	0.26	0.47	0	0.24	0	1.29	0.29	1.04	0	0.33	0.21	0	0.45	0.38	0.09	0.24	0.23	0.11	0.54	0.32	0.27	0.2	0.72	0.8	0.12	0	0.19	1.21	0	0	0	0	0.2	0.38	0	0	0	0	0.16	0.21	0.24	0.63	0	0.19	0.14	0		16.8702	0	1.28631	0.281171	0.309643			0	0.0913723	0.378948	0	0.366695	0.0819397	0.376604	0.196244	0.174125	0	0.17512	0.323513	0	0.359244	0.466123	0.0968153	0.172335	0.42337	0.475611	0	0.179107	0.33351	0	0.0947033	0	0	0.15975	0	0.17608	0.343607	0	0	0.275907	0.467289	0.654682	0.0797894	0.514781	0.341134	0.180228	0	0.0991915	0.417288	0.20692	0	0.18683	0	0.0860458	0	0.085029	0.252204	0.892109	0	0.19395	0.708974	0.359645	0	0	0.204025	0.190008	0.225674		12.0665	0	0.892109	0.201109	0.202003
NC_002516.2	261981	262382	+	ID=cds-NP_248923.1;Parent=gene-PA0232;Dbxref=GenBank:NP_248923.1,GeneID:882116;Name=NP_248923.1;Note=Product name confidence: class 2 (High similarity to functionally studied protein);gbkey=CDS;gene=pcaC;locus_tag=PA0232;product=4-carboxymuconolactone decarboxylase;protein_id=NP_248923.1;transl_table=11	CDS	PA0232	4-carboxymuconolactone decarboxylase	1.38	1.21	0.3	0.87	0.35	0.92	0.53	0.93	1.75	1.35	0.38	0.77	1.05	1.86	0.51	1.38	0	0.93	0	0	0.19	0	0.48	0	0.85	1.22	0.88	0.19	1.26	0	0	0.67	0.42	1.47	1.78	0	1.42	0	1.22	0	0.37	1.2	0	2.1	0	0.88	1.56	0	0	0	1.31	1.46	0.61	0.41	0	1.25	0.37	0.38	1.42	0.93		42.763	0	2.09703	0.712717	0.606162			0	1.98019	0.373292	0.658364	0.722445	1.13003	0.185492	0	0.686105	0.607004	0.345012	0.637369	0.329495	0.353882	1.22444	0.190741	0.339525	1.25115	0.312342	0.367547	0.705737	1.09511	0.313533	0.559739	1.19897	0	0	0	0	1.35391	1.09844	0.825174	0.905963	1.38094	3.00958	0.471591	0.144885	0.336043	1.42031	0	0.586266	0.41106	0	0	0	0	0.169523	0	0.670079	0.993759	2.46062	0	1.91056	0.349196	0	0	1.00964	1.40686	0	1.77845		38.2604	0	3.00958	0.637673	0.668532
NC_002516.2	262557	263498	+	ID=cds-NP_248924.1;Parent=gene-PA0233;Dbxref=GenBank:NP_248924.1,GeneID:877707;Name=NP_248924.1;Note='Product name confidence: class 3 (Function proposed based on presence of conserved amino acid motif%2C structural feature or limited sequence similarity to an experimentally studied gene)';gbkey=CDS;locus_tag=PA0233;product=transcriptional regulator;protein_id=NP_248924.1;transl_table=11	CDS	PA0233	transcriptional regulator	1.68	1.55	1.53	1.19	1.33	0.78	0.23	0.8	0.19	0.58	0.82	0.82	1.2	1.19	1.09	0.79	0.37	0.4	0.87	0.39	0.32	0	0.2	0.56	0.72	0.35	0.3	0.32	0.62	0.6	0.78	0.19	1.27	0.72	0.61	0.66	0.45	1.16	0.83	0.55	0.32	0.51	0.14	0.89	0.13	0	0	0.32	0.31	0.47	1.4	0.47	0.39	0.71	0	0.18	0.63	0	0.61	0.66		37.1025	0	1.67869	0.618376	0.421581			0.300281	0.768226	0.796514	0.421437	0.616609	0.137784	0.474953	0.32999	0.292797	0	0.147235	0.407997	0.56245	0.30204	0.522532	0.162798	0.144893	0.355955	0.399877	0.941109	0	0	0.267601	0	0.511663	0.545604	0.671562	0.146784	0.888252	0.577785	0.46876	0.704289	0.154648	0.19644	1.46782	0.134168	1.2366	0.573627	0.757647	0	0.333587	0	0.521912	1.3563	0.7854	0.610275	0.723442	0.533125	0.285957	1.27227	0.150011	0.476265	0.652267	0.59608	0.604753	0.453976	1.43622	0.343074	0.159752	0.379477		29.0629	0	1.46782	0.484381	0.359017
NC_002516.2	263689	264522	+	ID=cds-NP_248925.1;Parent=gene-PA0234;Dbxref=GenBank:NP_248925.1,GeneID:881909;Name=NP_248925.1;Note='Product name confidence: class 4 (Homologs of previously reported genes of unknown function%2C or no similarity to any previously reported sequences)';gbkey=CDS;locus_tag=PA0234;product=hypothetical protein;protein_id=NP_248925.1;transl_table=11	CDS	PA0234	hypothetical protein	0.19	0	0.43	0.17	0	0.44	0.51	0	0.63	0	0.18	0.37	0.17	0.22	0.25	0.44	0.62	0.22	0.2	0	0	0.25	0	0	0	0	0.34	0	0.17	0.45	0.66	0	0	0	0	0.19	0.51	0.22	1.17	0.41	0.72	0	0.16	0.17	0.15	0.42	0.19	0	0.7	0.35	0.32	0	0.15	0	0	0.8	0.53	0.18	0.41	0.15		14.8264	0	1.17395	0.247107	0.255589			0.169583	0.347083	0.179932	0.15867	0.870572	0.778133	0.178819	0	0.330713	0.146292	0	0.307221	0.317642	0	0.14755	0.18388	0.163656	0.201025	0.150553	0	0.340175	0	0.151127	0.359736	0.19264	0.205419	0.151705	0.497375	0.167213	0	0.132366	0.198873	0.524025	0.887512	0.207237	0	0.279346	0.64791	0.684608	0	0.188393	0.396273	0.392998	0	0.177421	0	0.490275	0	0.484482	0.479006	0.169436	0.358627	0.55255	0.168318	0.341533	0	0.648881	0.193751	0.902198	1.50016		17.7029	0	1.50016	0.295048	0.286371
NC_002516.2	264964	266310	-	ID=cds-NP_248926.1;Parent=gene-PA0235;Dbxref=GenBank:NP_248926.1,GeneID:881907;Name=NP_248926.1;Note=Product name confidence: class 2 (High similarity to functionally studied protein);gbkey=CDS;gene=pcaK;locus_tag=PA0235;product=4-hydroxybenzoate transporter PcaK;protein_id=NP_248926.1;transl_table=11	CDS	PA0235	4-hydroxybenzoate transporter PcaK	0	0.85	0.45	0.21	0.41	0.68	0.31	0	0	0	0.23	0.23	0.31	0.69	0.3	0.14	0	0.28	0.24	0.01	0.11	0.15	0	0	0.38	0	0.21	0.11	0.54	0.28	0	0	0	0	0.21	0.46	0.74	0.4	0.29	0.26	0.11	0.12	0	0.21	0.37	0.13	0	0.11	0.22	0.33	0	0	0.09	0.25	0	0	0.22	0	0.42	0		12.0753	0	0.845104	0.201256	0.21035			0.104998	0	0	0.196483	0.107804	0.192714	0.442867	0	0	0	0.205932	0.380434	0.295004	0.316839	0.0913559	0.227699	0.101328	0	0.186431	0.219382	0.421242	0.13073	0.093571	0	0	0.254372	0.563573	0.102651	0	0.101016	0.0819547	0.615664	0	0	0	0.093828	0.172958	0	0.211939	0	0.233288	0	0.486653	0	0.219702	0.106696	0	0	0	0.148289	0	0.111023	0.342113	0	0	0.105827	0.100439	0	0.33516	0.398071		8.50003	0	0.615664	0.141667	0.158827
NC_002516.2	266616	267395	+	ID=cds-NP_248927.1;Parent=gene-PA0236;Dbxref=GenBank:NP_248927.1,GeneID:881730;Name=NP_248927.1;Note='Product name confidence: class 3 (Function proposed based on presence of conserved amino acid motif%2C structural feature or limited sequence similarity to an experimentally studied gene)';gbkey=CDS;locus_tag=PA0236;product=transcriptional regulator;protein_id=NP_248927.1;transl_table=11	CDS	PA0236	transcriptional regulator	1.42	1.25	3.4	1.8	6.07	1.18	1.09	1.44	0.9	1.62	0.99	1.78	3.61	4.07	1.32	1.19	1.33	0.48	1.26	5.44	0.98	2.11	1.23	1.8	1.74	2.09	2	1.35	2.42	1.44	0.7	1.62	2.85	0.87	2.39	0.4	2.01	2.1	3.01	1.54	2.1	1.44	1.53	1.26	1.13	0.45	0.2	0.19	1.12	1.89	0.51	0.94	2.21	2.78	0.96	2.36	0.57	1.98	1.17	1.75		102.827	0.194712	6.06879	1.71379	1.1046	4.962		1.26927	1.67	3.07822	1.86621	4.0957	1.33121	1.33839	0.398527	1.59124	2.34631	1.95595	2.62792	1.69817	2.91817	2.05094	0.983048	0.174986	1.71953	3.05854	3.59914	2.00049	2.25761	1.77749	0.961603	1.85379	2.19641	1.13546	1.7727	1.6091	2.6167	0.707647	1.91377	4.10889	2.84687	3.32377	0.324068	2.38949	1.73191	2.37901	0.703702	2.82009	1.90668	3.36165	2.45699	1.70734	2.39533	0.873696	1.12674	4.14418	3.58518	2.89867	2.30073	1.96934	2.87953	1.46071	0.365509	2.60176	1.86448	2.50811	3.20804		124.817	0.174986	4.14418	2.08028	0.955957	4.56578
NC_002516.2	267638	268681	+	ID=cds-NP_248928.1;Parent=gene-PA0237;Dbxref=GenBank:NP_248928.1,GeneID:881928;Name=NP_248928.1;Note='Product name confidence: class 3 (Function proposed based on presence of conserved amino acid motif%2C structural feature or limited sequence similarity to an experimentally studied gene)';gbkey=CDS;locus_tag=PA0237;product=oxidoreductase;protein_id=NP_248928.1;transl_table=11	CDS	PA0237	oxidoreductase	0	0.31	0.12	0	1.33	0.26	0.2	0.54	0.34	0.52	0.15	0.15	0.13	0	0	0	0.33	0	0	0	0.15	0.2	0	0	0	0	0	0.43	0.42	0	0	0.35	0	0	0.14	0.3	0.27	0	0.38	0.82	0.29	0.15	0.25	0.27	0.36	0	0.15	0	0	0	0	0	0.24	0	0.18	0	0	0	0	0.12		9.83483	0	1.33357	0.163914	0.235409			0.270943	0	0.287477	0	0	0.124322	0	0	0	0	0	0.122712	0	0.136265	0.11787	0	0.130737	0	0	0	0.135875	0.168672	0	0	0.153891	0	0.24238	0.132443	0	0	0	0.317739	0.139539	0	0	0.12106	0.223156	0	0.136725	0	0.150498	0	0.470921	0.152973	0	0	0.130552	0.180389	0.12901	0	0	0.143245	0.147135	0.268921	0.409251	0.273081	0.777538	0.154778	0	0.342402		6.6925	0	0.777538	0.111542	0.147087
NC_002516.2	268704	269519	+	ID=cds-NP_248929.1;Parent=gene-PA0238;Dbxref=GenBank:NP_248929.1,GeneID:882048;Name=NP_248929.1;Note='Product name confidence: class 4 (Homologs of previously reported genes of unknown function%2C or no similarity to any previously reported sequences)';gbkey=CDS;locus_tag=PA0238;product=hypothetical protein;protein_id=NP_248929.1;transl_table=11	CDS	PA0238	hypothetical protein	0.19	0.6	0.3	0.69	0.17	0.11	0.02	0.23	0	0	0	0	0	0.46	0	0.23	0	0.23	0	1.04	0.19	0	0	0	0	0.2	0	0.37	0.18	0.23	0.22	0.22	0	0	0	0.38	0.17	0	0.24	0	0	0.2	0	0	0.15	0	0.19	0	0	0	0	0	0	0	0	0.21	0	0	0	0		7.41516	0	1.0404	0.123586	0.197341			0	0	0	0.16217	0	0.15906	0.365528	0	0	0	0	0.156999	0.486974	0.174339	0	0	0.167266	0.205459	0.153874	0.362142	0.347679	0	0.463383	0.183836	0	0	0.155052	0.508347	0	0	0	0	0.535584	0	0.423618	0.154885	0.285509	0.331101	0.349855	0.168164	0	0	0	0.391432	0	0	0	0.384654	0	1.22393	0	0.183269	0	0	0	0.349384	0	0	0	0		8.83349	0	1.22393	0.147225	0.219426
NC_002516.2	269669	270547	+	ID=cds-NP_248930.1;Parent=gene-PA0239;Dbxref=GenBank:NP_248930.1,GeneID:882051;Name=NP_248930.1;Note='Product name confidence: class 4 (Homologs of previously reported genes of unknown function%2C or no similarity to any previously reported sequences)';gbkey=CDS;locus_tag=PA0239;product=hypothetical protein;protein_id=NP_248930.1;transl_table=11	CDS	PA0239	hypothetical protein	1.26	1.48	1.64	2.24	0.79	1.05	0.48	2.13	2	1.23	0.88	0.7	0.64	1.91	2.1	0.21	0.59	1.06	1.3	0.39	0.87	1.17	0.22	0.6	1.16	0.74	1.94	0.51	1.16	0.64	1.04	1.44	0.58	0.39	0.49	1.76	1.62	1.24	2.23	0.39	2.04	0.73	0.91	0.64	1.28	0.6	0.71	0.52	1.16	0.84	0.6	1.17	1.26	1.52	0.85	1.72	1.34	0.53	0.91	0.99		64.5846	0.210454	2.23614	1.07641	0.544378	3.40944		2.41352	1.31726	1.7072	1.65602	0.991204	1.47659	1.01799	0.353642	0.313782	1.11042	0.631149	0.582986	1.05483	1.78028	1.39996	0.697864	0.776388	0.381467	0.857074	1.17665	0.8069	1.00167	1.00373	1.53594	0.731113	0.974514	1.15151	0.943825	0.63461	0.773996	0.502357	1.32084	1.16013	1.68415	1.3764	0.287569	2.12036	0.30737	2.11107	0.156111	2.14497	0.563979	1.67796	0.363377	0.505015	0.981022	0.155059	0.428502	2.14517	2.49966	1.76839	1.70133	1.57279	0.958204	0.810122	0.162171	3.54005	1.47065	2.05443	2.64339		70.4267	0.155059	3.54005	1.17378	0.708718	4.51289
NC_002516.2	270573	271838	-	ID=cds-NP_248931.1;Parent=gene-PA0240;Dbxref=GenBank:NP_248931.1,GeneID:881911;Name=NP_248931.1;Note='Product name confidence: class 3 (Function proposed based on presence of conserved amino acid motif%2C structural feature or limited sequence similarity to an experimentally studied gene)';gbkey=CDS;locus_tag=PA0240;product=porin;protein_id=NP_248931.1;transl_table=11	CDS	PA0240	porin	0	0.26	0	0	0.11	0	0	0.15	0	0	0.12	0.24	0.11	0.15	0	0.15	0	0.01	0	0	0	0	0	0.28	0	0.13	0.01	0	0.23	0	0.58	0	0	0.13	0	0.12	0	0.14	0	0.14	0	0	0.1	0	0	0	0	0.24	0.35	0.12	0	0	0	0	0	0	0	0.01	0	0		3.87787	0	0.578321	0.0646311	0.111532			0	0	0.237067	0.104527	0.114701	0	0	0	0	0	0	0.101194	0	0	0.194402	0.121134	0	0	0.0991795	0	0.112048	0.139094	0.199116	0	0	0.270647	0	0.109218	0	0.107479	0.174397	0	0.23014	0	0	0	0	0	0	0.10839	0	0.130526	0	0	0.116879	0.113523	0	0.0991714	0.212774	0	0	0	0.242668	0.110882	0.112496	0	0.106865	0.127637	0.0594339	0.14118		3.99677	0	0.270647	0.0666128	0.0806438
NC_002516.2	271904	273229	-	ID=cds-NP_248932.1;Parent=gene-PA0241;Dbxref=GenBank:NP_248932.1,GeneID:881918;Name=NP_248932.1;Note='Product name confidence: class 3 (Function proposed based on presence of conserved amino acid motif%2C structural feature or limited sequence similarity to an experimentally studied gene)';gbkey=CDS;locus_tag=PA0241;product=major facilitator superfamily transporter;protein_id=NP_248932.1;transl_table=11	CDS	PA0241	major facilitator superfamily transporter	0	0.25	0.09	0.21	0	0.28	0.16	0	0	0	0.12	0	0.32	0	0.31	0	0.13	0	0.12	0	0.12	0.15	0	0.13	0	0.49	0.21	0.23	0.22	0	0.28	0.14	0	0	0.33	0.23	0	0	0	0	0	0	0.2	0.21	0.09	0	0	0	0	0	0	0	0	0.25	0	0.13	0	0	0.09	0		5.48786	0	0.492263	0.0914643	0.119186			0	0	0	0.299392	0.219022	0	0	0.117214	0	0	0.209193	0	0.399568	0.321857	0	0	0	0.252873	0	0.111428	0.641869	0.265601	0	0.11313	0.121163	0.1292	0	0.208553	0.631021	0	0.0832526	0.250166	0.109863	0.139552	0.260688	0	0.175698	0.203754	0.430591	0.103486	0.118491	0	0	0	0.223181	0.108386	0	0.094684	0.101573	0	0.0355229	0.225562	0.347531	0	0.107405	0.107503	0	0	0.340468	0.269583		7.87802	0	0.641869	0.1313	0.153254
NC_002516.2	273775	275679	+	ID=cds-NP_248933.1;Parent=gene-PA0242;Dbxref=GenBank:NP_248933.1,GeneID:880907;Name=NP_248933.1;Note='Product name confidence: class 4 (Homologs of previously reported genes of unknown function%2C or no similarity to any previously reported sequences)';gbkey=CDS;locus_tag=PA0242;product=hypothetical protein;protein_id=NP_248933.1;transl_table=11	CDS	PA0242	hypothetical protein	0.08	0.43	0.25	0.15	0.29	0.29	0.11	0	0.09	0.09	0.16	0.24	0.15	0.29	0	0.1	0.09	0.39	0	0.04	0.16	0.11	0.1	0.09	0	0	0.15	0.16	0.08	0.1	0.1	0.28	0.18	0	0.15	0	0.45	0.1	0.1	0.27	0.08	0.17	0.14	0.04	0	0.28	0.08	0	0.08	0.08	0.28	0.08	0.13	0	0.2	0	0	0.16	0.12	0.07		7.79496	0	0.448727	0.129916	0.110438			0.111364	0.227927	0.23632	0	0	0.136265	0.313145	0.244765	0.0723922	0	0.145611	0.1345	0.278125	0.0746775	0.129193	0.322006	0	0	0.131823	0.349025	0.150619	0.184875	0.330814	0.0787455	0.084337	0.179863	0.0664159	0.0725828	0	0.071427	0	0.348262	0.152944	0.0971372	0	0.0663446	0.122297	0.212739	0.0749295	0	0.412387	0	0	0	0	0.0754435	0.00230796	0	0.0707013	0.31456	0.296714	0	0.0806345	0.221066	0.0747608	0.0748286	0.0710192	0.169646	0.0789956	0.0938235		7.23836	0	0.412387	0.120639	0.112356
NC_002516.2	275772	276440	+	ID=cds-NP_248934.1;Parent=gene-PA0243;Dbxref=GenBank:NP_248934.1,GeneID:881956;Name=NP_248934.1;Note='Product name confidence: class 3 (Function proposed based on presence of conserved amino acid motif%2C structural feature or limited sequence similarity to an experimentally studied gene)';gbkey=CDS;locus_tag=PA0243;product=transcriptional regulator;protein_id=NP_248934.1;transl_table=11	CDS	PA0243	transcriptional regulator	2.36	6.81	1.8	5.04	4.99	3.58	2.85	1.68	2.36	1.89	2.07	2.54	3.16	4.47	3.07	1.11	2.33	1.39	3.41	5.58	1.82	2.46	0.57	1.83	0.51	2.2	1.06	0.45	1.74	0.28	1.64	3.79	2.55	2.66	1.93	3.01	2.77	2.17	2.34	2.05	3.79	2.16	0.79	1.16	0.75	1.32	1.87	0.68	1.97	2.43	2.16	1.09	3.32	2.74	1.12	1.25	2.87	2.3	2.9	2.04		139.047	0.280242	6.80631	2.31744	1.27613	4.60212		1.26845	3.24515	1.34586	1.97804	2.60469	1.35807	1.33754	0.9293	2.26753	1.09424	1.2439	2.29796	2.96989	2.76441	1.28759	2.75077	1.63215	1.75423	2.43991	1.87729	1.27223	1.31609	1.50721	1.56961	1.92122	2.56083	2.08034	0	2.08454	0.203391	0.660048	2.72714	3.04859	3.87242	1.80845	1.51135	2.78595	2.62505	3.84056	1.02557	1.87886	1.97604	1.46978	0.954883	1.99062	1.93345	2.24105	2.06437	2.01324	2.68716	3.16839	1.13366	4.13297	1.25899	2.76749	1.27846	5.4602	1.69076	0.899771	2.40449		120.272	0	5.4602	2.00454	0.962531
NC_002516.2	276480	277334	-	ID=cds-NP_248935.1;Parent=gene-PA0244;Dbxref=GenBank:NP_248935.1,GeneID:879716;Name=NP_248935.1;Note='Product name confidence: class 4 (Homologs of previously reported genes of unknown function%2C or no similarity to any previously reported sequences)';gbkey=CDS;locus_tag=PA0244;product=shikimate 5-dehydrogenase;protein_id=NP_248935.1;transl_table=11	CDS	PA0244	shikimate 5-dehydrogenase	0	0.19	0.28	0.82	0.41	0	0.25	0.22	0	0.21	0	0.27	0.16	0	0	0.65	0	0.44	0.1	0.79	0.89	0	0	0	0	0	0	0.18	0	0.22	0	0.42	0.2	0.2	0	0	0.5	0.21	0	0	0.52	0	0	0.16	0.15	1.24	0.55	0	0.34	0.17	0	0	0	0	0.22	0	0	0.18	0.27	0		11.4148	0	1.24035	0.190247	0.266159			0.496254	0.169279	0.175513	0	0	0.151804	0.348855	0.545353	0.161295	0	0.162216	0	0.15492	0	0.575702	0.179363	0	0	0.660849	0.432029	0.49773	0	0	0	0.939544	0.100187	0.591917	0.16172	0	0	0.258229	0	0.340769	0	0	0.0739102	0.408728	0.00831574	0	0	0	0.19327	0.191673	0.280183	0	0	0.0797056	0	0.157527	0	0.495825	0.874546	0.269489	0.985101	0.333145	0.50017	0.316472	0.566975	0.352016	1.46332		14.6539	0	1.46332	0.244232	0.302255
NC_002516.2	277331	277777	-	ID=cds-NP_248936.1;Parent=gene-PA0245;Dbxref=GenBank:NP_248936.1,GeneID:882159;Name=NP_248936.1;Note=Product name confidence: class 2 (High similarity to functionally studied protein);gbkey=CDS;gene=aroQ2;locus_tag=PA0245;product=3-dehydroquinate dehydratase;protein_id=NP_248936.1;transl_table=11	CDS	PA0245	3-dehydroquinate dehydratase	0.71	0.73	0.81	0	2.02	0.82	0.95	0.42	0.79	0	0	1.9	0.32	2.09	0.46	0	0	1.25	0.55	0	0.34	0.46	0	0	0.38	0.37	0.95	0	0.32	0	1.23	0	0.38	0	0	1.04	1.59	0	0.44	0	0	1.43	0.89	0.94	0.28	0.4	0.7	0	0.33	0.99	1.18	0	0	0.37	0	0.75	0.99	1.03	0	0		31.601	0	2.09101	0.526684	0.559077			0.949211	0.323789	0.671424	0.888128	1.29943	0.290364	0	0.347708	0	0	0.620559	0.573204	0	0	0	0	0.610689	0	1.54494	0.826365	0	0.393945	0	0.335593	0.359423	1.34143	0.566095	0.30933	0.623962	0	0	1.11315	0	0.413974	1.15997	0.141372	0	0.302213	0.319331	0	0.702995	0	0.366623	0.8932	0.331027	0	0.152457	1.1235	0	0.446858	0.63226	1.00367	1.20275	0	0.318612	0.3189	0.605332	0.722989	0.336659	0.399852		25.8833	0	1.54494	0.431388	0.418662
NC_002516.2	277894	279399	-	ID=cds-NP_248937.1;Parent=gene-PA0246;Dbxref=GenBank:NP_248937.1,GeneID:881952;Name=NP_248937.1;Note='Product name confidence: class 3 (Function proposed based on presence of conserved amino acid motif%2C structural feature or limited sequence similarity to an experimentally studied gene)';gbkey=CDS;locus_tag=PA0246;product=major facilitator superfamily transporter;protein_id=NP_248937.1;transl_table=11	CDS	PA0246	major facilitator superfamily transporter	1.26	1.62	2.24	2.61	2.96	1.59	1.69	0.87	1.4	0.96	1.43	1.13	2.15	2.73	0.41	0.74	0.34	0.87	1.3	1.43	0.81	0.96	0.13	0.58	0.45	0.43	0.57	1	0.87	0.37	0.97	0.84	1.7	1.01	0.95	0.62	2.37	1.93	1.17	1.03	1.49	1.06	0.97	0.84	1.25	0.47	0.94	0.4	0.58	0.69	1.83	0.39	0.57	0.44	1.24	1.11	0.69	0.31	0.76	0.08		64.5908	0.0823179	2.9583	1.07651	0.647212	5.16742		0.563476	0.864942	0.797149	0.966562	1.73559	0.517102	1.38638	0.412817	0.641003	0.324058	0.828854	0.765604	0.439764	0.755701	1.06224	0.509148	0.453151	0.556622	1.08386	0.784882	1.1303	0.701567	0.251076	0.996083	0.320044	0.682548	0.588085	0.642691	1.2038	0.542105	0.806323	0.991195	1.45098	0.737236	1.72147	0.335688	1.47777	0.897007	1.13738	0.728935	0.730303	0.877801	0.544091	0.848362	0.29476	0.66802	0.905023	0.750305	1.07319	1.72423	1.21981	1.19161	2.03996	1.11854	0.756544	0.851883	2.42555	1.60944	0.899323	1.66154		54.9815	0.251076	2.42555	0.916358	0.450219	3.27211
NC_002516.2	279574	280758	-	ID=cds-NP_248938.1;Parent=gene-PA0247;Dbxref=GenBank:NP_248938.1,GeneID:882128;Name=NP_248938.1;Note=Product name confidence: class 1 (Function experimentally demonstrated in P. aeruginosa);gbkey=CDS;gene=pobA;locus_tag=PA0247;product=4-hydroxybenzoate 3-monooxygenase;protein_id=NP_248938.1;transl_table=11	CDS	PA0247	4-hydroxybenzoate 3-monooxygenase	0.27	0.14	0.1	0.12	0.23	0.16	0	0.48	0	0.15	0.39	0.26	0.95	0.47	0	0	0.15	0.94	0.41	0	0	0.17	0	0.3	0	0.14	0.36	0.25	0.12	0	0.15	0	0	0.14	0.12	0.13	0	0.15	0.17	0.58	0	0.41	0.22	0.12	0.32	0.75	0.4	0.13	0	0.37	0	0.25	0	0	0	0	0.5	0.26	0	0.21		11.9342	0	0.9512	0.198903	0.222796			0	0	0	0.111672	0.735247	0.10953	0.125853	0.131161	0	0.10296	0.117042	0	0.223556	0	0.20769	0.129414	0	0.424442	0.105959	0.374061	0.119707	0.297204	0	0.126591	0.13558	0.433721	0	0.116684	0.117684	0.114826	0	0.279932	0.368807	0	0.291706	0.319966	0.0983017	0	0.361369	0.115799	0.530361	0	0.414887	0.269543	0.124869	0.242565	0.115018	0.2119	0	0	0.357747	0.1262	0.129628	0	0.24037	0.360882	0.34251	0.136361	0	0.45249		10.2518	0	0.735247	0.170863	0.16371
NC_002516.2	280936	281802	+	ID=cds-NP_248939.1;Parent=gene-PA0248;Dbxref=GenBank:NP_248939.1,GeneID:881969;Name=NP_248939.1;Note='Product name confidence: class 3 (Function proposed based on presence of conserved amino acid motif%2C structural feature or limited sequence similarity to an experimentally studied gene)';gbkey=CDS;locus_tag=PA0248;product=transcriptional regulator;protein_id=NP_248939.1;transl_table=11	CDS	PA0248	transcriptional regulator	2.37	5.44	2.22	2.27	5.94	2.34	3.91	2.16	3.65	0.63	3.55	1.96	3.41	7.12	3.08	1.71	1.6	3.01	4.52	1.96	2.46	2.61	0.88	1.41	1.96	1.32	4.26	3.11	1.34	1.08	2.32	2.09	2.76	2.15	4.13	4.11	4.77	2.09	3.84	4.36	1.89	2.96	1.68	1.62	3.18	3.26	1.81	1.23	3.03	2.9	3.94	1.35	2.13	1.92	3.66	3.29	2.38	2.84	2.5	2.14		165.626	0.625829	7.11522	2.76043	1.26001	3.50707		3.09944	2.17017	3.46167	3.66315	4.52215	3.44317	1.54812	1.79268	1.2725	1.97014	0.959826	1.47764	2.74997	3.77393	5.25154	2.12257	1.73169	2.12711	2.89645	1.87462	2.29059	4.06213	1.7445	2.94137	4.07678	2.56881	3.35641	3.66807	2.41273	1.56942	1.01862	4.01737	3.36053	3.62836	4.18634	1.60352	2.14971	5.92086	6.91478	2.21581	5.43666	1.90595	2.07922	2.21044	3.92537	1.82343	2.82969	1.73773	2.48555	6.68123	4.40066	2.41484	4.96084	1.13338	3.12107	1.15091	4.83742	2.05014	5.03358	5.5661		181.399	0.959826	6.91478	3.02332	1.44961	2.84884
NC_002516.2	281799	282245	-	ID=cds-NP_248940.1;Parent=gene-PA0249;Dbxref=GenBank:NP_248940.1,GeneID:880888;Name=NP_248940.1;Note='Product name confidence: class 3 (Function proposed based on presence of conserved amino acid motif%2C structural feature or limited sequence similarity to an experimentally studied gene)';gbkey=CDS;locus_tag=PA0249;product=acetyltransferase;protein_id=NP_248940.1;transl_table=11	CDS	PA0249	acetyltransferase	4.42	4.55	5.66	1.88	4.67	2.06	1.42	4.83	3.14	3.24	4.31	3.11	3.15	7.53	2.76	1.66	3.49	3.34	2.19	9.12	4.44	3.22	1.5	1.96	3.8	2.92	2.22	5.03	4.06	2.94	2.05	3.64	4.2	1.89	3.53	3.64	2.87	2.84	3.07	1.35	4.01	1.61	1.48	3.3	1.4	2.77	1.75	1.36	3.6	5.95	3.53	2.78	2.21	1.86	2.51	3	2.31	2.24	3.32	2.5		191.172	1.34549	9.11639	3.18621	1.46895	2.76033		4.11325	3.39978	2.34998	3.25647	5.84744	2.32291	5.505	1.04312	3.70221	3.00243	4.18877	2.86602	4.44486	4.13733	5.36823	2.74462	2.13741	4.68833	5.05616	2.97491	3.64946	4.33339	1.40984	4.36271	5.39134	5.74898	3.82114	1.39198	3.11981	4.87046	3.33402	8.53418	8.14759	4.7607	7.73315	2.26195	3.90898	1.81328	4.47063	2.14889	4.39372	3.3271	2.93298	3.5728	3.97233	3.53673	2.43931	3.65137	4.36901	6.25602	8.53551	4.68381	3.78008	5.02468	6.37223	2.8701	7.41531	1.44598	6.05987	5.99778		248.998	1.04312	8.53551	4.14997	1.75497	3.03257
NC_002516.2	282323	282757	-	ID=cds-NP_248941.1;Parent=gene-PA0250;Dbxref=GenBank:NP_248941.1,GeneID:879262;Name=NP_248941.1;Note='Product name confidence: class 4 (Homologs of previously reported genes of unknown function%2C or no similarity to any previously reported sequences)';gbkey=CDS;locus_tag=PA0250;product=hypothetical protein;protein_id=NP_248941.1;transl_table=11	CDS	PA0250	hypothetical protein	3.82	2.06	4.15	4.2	2.88	5.08	5.36	2.37	6.87	2.08	4.78	2.84	3.24	6.02	2.36	3.4	2.79	5.57	1.5	2.45	3.86	3.31	1.98	1.61	4.3	2.63	1.63	2.07	5.17	0.86	2.95	4.99	4.71	1.95	4.61	6.58	3.93	3.34	3.6	4.94	4.12	3.13	1.22	2.1	7.5	2.03	2.52	4.19	6.05	2.72	3.63	3.53	2.27	3.07	4.3	1.93	3.05	4.07	3.94	5.7		213.879	0.861987	7.49517	3.56466	1.48666	3.12022		3.25132	3.16085	4.13968	4.86735	3.00437	3.87886	2.91414	4.2876	2.53622	3.08526	3.02897	2.65057	5.17648	3.5974	3.25321	2.46779	5.02028	1.73436	4.61835	2.37765	4.72844	4.04812	3.18722	4.82791	2.9547	4.33222	2.76313	1.74825	2.88529	2.50241	4.94865	4.19416	5.6932	2.76506	3.97324	2.32435	4.55892	4.3477	4.59396	3.46998	6.3209	1.5195	4.89757	3.67136	2.72127	3.3039	5.32653	4.32935	6.03765	3.67348	4.87276	5.84438	5.64998	3.22706	2.94661	2.94928	3.88769	4.4576	8.30271	7.39588		235.233	1.5195	8.30271	3.92055	1.34256	2.44998
NC_002516.2	282912	283553	-	ID=cds-NP_248942.1;Parent=gene-PA0251;Dbxref=GenBank:NP_248942.1,GeneID:881983;Name=NP_248942.1;Note='Product name confidence: class 4 (Homologs of previously reported genes of unknown function%2C or no similarity to any previously reported sequences)';gbkey=CDS;locus_tag=PA0251;product=hypothetical protein;protein_id=NP_248942.1;transl_table=11	CDS	PA0251	hypothetical protein	0	0	0.38	0	0.43	0.29	0	0	0	0.28	0.48	0	0	0.58	0	0	0	0	0.76	0	0	0	0	0	0.26	0	0	0	0	0	0.29	0.28	0	0.26	0	0.72	0.22	0	0	0	0.23	0	0	0	0	0	0	0	0	0	0	0	0	0	0	0	0.46	0.24	0	0		6.17543	0	0.762509	0.102924	0.193179			0	0.676326	0.70123	0.206123	0.226186	0.202169	0	0	0.214809	0	0.216036	0.19955	0.206319	0.22159	0.191677	0	0	0	0	0.230147	0	0.274289	0	0	0	0.266853	0.197075	0	0	0.423889	0	0	0	0.288234	0.269215	0	0.181445	0.210419	0.222338	0	0.244734	0	0	0	0	0.223863	0	0.195562	0.419582	0	0.220109	0	0.239266	0.218656	0	0	0.421469	0	0.468806	0		8.47796	0	0.70123	0.141299	0.170846
NC_002516.2	283818	284105	-	ID=cds-NP_248943.1;Parent=gene-PA0252;Dbxref=GenBank:NP_248943.1,GeneID:879677;Name=NP_248943.1;Note='Product name confidence: class 4 (Homologs of previously reported genes of unknown function%2C or no similarity to any previously reported sequences)';gbkey=CDS;locus_tag=PA0252;product=hypothetical protein;protein_id=NP_248943.1;transl_table=11	CDS	PA0252	hypothetical protein	0.55	1.69	4.2	4.39	2.42	0.64	1.47	1.95	0.61	0.63	0	0.54	2.94	2.6	0	0	0	1.94	1.13	0	0	0.71	0	0.61	1.77	0.57	0.49	1.82	1.51	0.65	1.27	2.51	3.56	0	3.48	2.96	1.98	1.26	3.4	0.6	1.55	0.56	1.38	0.49	1.31	1.23	0	1.05	0.51	1.54	0.46	0	0	1.74	0.65	1.16	1.03	2.67	1.19	1.29		76.6549	0	4.38743	1.27758	1.11586			0	0.502548	1.04211	0.918966	1.51262	0.901337	1.03566	0.539672	0	0.847277	0.963159	0.88966	1.83968	1.2349	2.1364	0	0	0	3.92379	2.05214	3.94036	0.611435	1.75056	1.04174	1.67356	0	1.75725	0.960211	0.484221	0	1.14993	0.575903	0	2.57009	0	0.438842	0.606706	0.938119	0.495628	0	3.27332	1.14754	2.27612	1.10906	0.513782	0.998054	0.473252	0.435941	0.46766	3.46781	2.94396	0.519262	4.26691	1.46226	0.989024	1.48488	0.939525	4.48856	1.04505	1.24121		72.8776	0	4.48856	1.21463	1.12878
NC_002516.2	284197	284673	-	ID=cds-NP_248944.1;Parent=gene-PA0253;Dbxref=GenBank:NP_248944.1,GeneID:881936;Name=NP_248944.1;Note='Product name confidence: class 3 (Function proposed based on presence of conserved amino acid motif%2C structural feature or limited sequence similarity to an experimentally studied gene)';gbkey=CDS;locus_tag=PA0253;product=transcriptional regulator;protein_id=NP_248944.1;transl_table=11	CDS	PA0253	transcriptional regulator	2.32	2.39	5.05	3.24	6.13	1.54	4.44	1.97	2.21	2.65	4.85	2.27	3.84	4.7	2.58	1.55	0.73	3.13	3.76	0.71	0.8	3.02	2.81	1.1	4.1	2.05	2.38	1.73	2.44	3.54	1.92	4.55	2.15	1.42	5.41	2.11	2.39	1.14	1.23	3.96	2.82	1.34	1.11	0.88	1.84	1.48	1.64	0.64	1.84	2.79	3.03	2.15	1.55	2.8	1.96	1.41	2.17	4.52	1.44	3.64		151.342	0.636794	6.12941	2.52236	1.28985	3.26685		1.48252	2.4274	2.20219	3.05166	4.26197	1.63261	5.00244	1.6292	1.44557	3.06938	3.77995	3.4915	6.10912	2.83328	2.83778	1.6075	0.572281	2.46034	2.89554	3.71708	2.97386	4.06085	2.64235	3.45935	4.04181	1.07748	3.18295	0.869625	2.63124	4.8494	2.31432	5.56344	4.5811	3.87938	2.17404	0.794883	3.29682	0.849618	2.69322	3.45212	4.44678	4.50356	2.40495	2.00886	3.10208	2.71169	2.00016	3.94815	1.83534	4.18754	3.25872	5.01626	4.1864	5.29724	1.79144	2.39075	5.10534	4.40387	2.83937	7.11937		188.455	0.572281	7.11937	3.14092	1.39498	3.63696
NC_002516.2	284714	286204	-	ID=cds-NP_248945.1;Parent=gene-PA0254;Dbxref=GenBank:NP_248945.1,GeneID:881878;Name=NP_248945.1;Note='Product name confidence: class 4 (Homologs of previously reported genes of unknown function%2C or no similarity to any previously reported sequences)';gbkey=CDS;locus_tag=PA0254;product=hypothetical protein;protein_id=NP_248945.1;transl_table=11	CDS	PA0254	hypothetical protein	0.85	0.44	0.57	0.28	0.65	0.12	0.85	0	0.82	0.49	0.1	0	1.04	0.63	0.55	0.25	0.12	0.25	0.33	1.37	0.77	0.41	0.13	0.12	0.63	0.66	0.67	0.5	0.1	0	0.25	0.85	0.34	0	0.67	0.21	0.29	0.37	0.26	0.23	0.6	0.32	0.18	0.57	0.42	0.24	0.73	0.1	0.2	0.69	0.71	0.2	0.99	0.34	0.13	0.34	0.5	0.52	0.84	0.42		26.1564	0	1.36654	0.43594	0.297561			0.75886	0.582429	0.603876	0.177507	0.584352	0.174101	0.700166	0	0.369972	0.163659	0.0930214	0.601461	0.621863	0.381652	0.495197	0.102854	0.0915419	0.224889	0.336851	0.396389	0.0951396	0.118104	0	0.10061	0.754282	0.114902	0.424286	0.185473	0.0935316	0	0.222119	0.889926	0.390822	0.620544	1.15919	0	0.54689	0.271809	0.38294	0.184067	0.158068	0.110829	0	0.214224	0.297725	0.289175	0.365651	0.336824	0.85816	1.07174	0.568652	0.2006	0.824192	0.564897	0.286558	0.669242	0.544433	0.216751	0.80744	0.959001		23.3594	0	1.15919	0.389324	0.292277
NC_002516.2	286338	287024	-	ID=cds-NP_248946.1;Parent=gene-PA0255;Dbxref=GenBank:NP_248946.1,GeneID:879587;Name=NP_248946.1;Note='Product name confidence: class 4 (Homologs of previously reported genes of unknown function%2C or no similarity to any previously reported sequences)';gbkey=CDS;locus_tag=PA0255;product=hypothetical protein;protein_id=NP_248946.1;transl_table=11	CDS	PA0255	hypothetical protein	3.91	7.34	5.96	6.74	5.07	5.09	2.47	4.1	4.09	4.48	7.18	3.15	5.13	6.8	1.79	2.96	2.52	3.26	6.65	8.9	2.89	3.59	2.23	2.55	5.2	1.19	2.27	3.27	4.65	2.46	2.13	3.95	3.73	1.97	4.8	4.05	6.22	5.29	1.43	5.5	3.91	2.33	4.06	2.25	6.39	2.32	0.46	2.43	3.4	3.23	5.55	2.56	3.23	4.85	0.82	3.9	2.15	3.81	4.32	2.35		231.259	0.455615	8.89744	3.85432	1.76861	4.2875		3.49978	3.58147	1.96589	2.11884	4.2274	2.8339	6.29538	1.35743	2.40886	1.95355	3.83581	2.05127	5.39853	6.00518	1.25385	2.6787	3.57613	4.63673	3.65535	4.08636	3.09723	2.05058	2.93543	1.52849	2.57246	3.98998	4.05166	4.62914	3.04488	3.96123	2.41033	5.31138	4.02896	3.23225	5.2832	2.20762	8.30842	5.30918	3.11661	0.599222	5.03148	5.05119	1.90836	3.02206	4.73846	3.13799	2.77751	2.19303	2.94074	6.97801	5.55367	3.04754	4.69546	3.26933	2.90229	1.65995	5.31714	3.52812	6.35242	4.68298		217.876	0.599222	8.30842	3.63127	1.54134	3.79341
NC_002516.2	287188	288120	-	ID=cds-NP_248947.1;Parent=gene-PA0256;Dbxref=GenBank:NP_248947.1,GeneID:881894;Name=NP_248947.1;Note='Product name confidence: class 4 (Homologs of previously reported genes of unknown function%2C or no similarity to any previously reported sequences)';gbkey=CDS;locus_tag=PA0256;product=hypothetical protein;protein_id=NP_248947.1;transl_table=11	CDS	PA0256	hypothetical protein	0.51	1.57	1.55	1.5	1.19	0.59	0.68	0.8	0.75	1.16	0.83	0.33	1.96	1.8	0.88	1.78	0.37	2.4	0	2.34	0.65	0.44	0.62	0.56	1.09	0.35	0.46	0.32	1.09	0.6	0.78	0.39	1.1	1.82	1.23	1	0.92	0	1.26	0	0.16	1.03	0.71	0.6	0.27	1.14	1.17	0	0.47	1.27	0.28	0.31	0.66	1.79	0.2	0.36	0.47	0.5	0.37	1.2		50.6459	0	2.3982	0.844098	0.580624			1.06112	1.24102	0.643358	1.13467	0.933835	0.556453	0.31969	0.666347	0.443432	1.17693	0.743274	0.411933	0.851813	0.609906	1.05515	0.986209	1.60919	0.539082	0.807468	0.633458	0.912239	0.377478	0.135091	1.12548	1.3776	1.10173	0.542432	0.444599	0.74735	0.583359	0.591602	1.06662	1.87368	1.58668	0.370495	0.135462	0.749116	1.01353	2.29487	0.441228	1.17882	1.06268	0.702595	0.855863	0.634381	0.924243	1.02259	0.941969	1.01051	2.1409	1.51458	1.44258	1.48176	1.35412	0.305293	1.22228	0.725035	0.519576	0.96776	0.766275		54.6688	0.135091	2.29487	0.911146	0.451701	4.08641
NC_002516.2	288384	289175	-	ID=cds-NP_248948.1;Parent=gene-PA0257;Dbxref=GenBank:NP_248948.1,GeneID:880116;Name=NP_248948.1;Note='Product name confidence: class 4 (Homologs of previously reported genes of unknown function%2C or no similarity to any previously reported sequences)';gbkey=CDS;locus_tag=PA0257;product=hypothetical protein;protein_id=NP_248948.1;transl_table=11	CDS	PA0257	hypothetical protein	1.1	1.44	1.98	1.86	1.58	1.51	1.74	0.47	2.33	1.6	0.49	1.27	3.2	1.65	1.56	1.64	0.44	0.94	1.13	3.19	2.5	2.46	0.36	0.88	1.18	0.82	1.61	0.28	0.37	0.95	1.85	1.94	2.05	2.03	0.81	1.66	1.26	1.61	1.48	0.87	1.22	1.52	0.75	0	1.03	1.45	0.3	0.48	0.65	1.77	1.24	0.55	0.54	1.89	2.12	0.95	0.75	0.49	1.8	1.57		79.1896	0	3.20219	1.31983	0.69842			1.42861	2.10156	0.663158	0.856309	1.28343	1.2291	2.35378	0.588733	0.522376	0.924302	0.35024	1.37493	0.752596	0.987921	1.7868	0.968153	0.517004	2.22269	1.2683	1.21263	1.52241	1.44521	0.716137	0.85233	1.21714	1.29788	1.19813	0.872919	1.40864	1.37443	1.25447	1.46593	2.20726	1.40187	1.96404	0.638315	2.79452	0.511701	2.88365	1.21282	3.67009	1.8778	1.44844	0.705763	1.96171	1.36098	1.03255	1.50598	2.29578	1.00882	1.15974	1.13293	1.74555	0.354487	2.60743	1.34989	2.64775	0.510063	2.2801	3.27227		85.5606	0.35024	3.67009	1.42601	0.734657	3.3894
NC_002516.2	289205	289390	-	ID=cds-NP_248949.1;Parent=gene-PA0258;Dbxref=GenBank:NP_248949.1,GeneID:880870;Name=NP_248949.1;Note='Product name confidence: class 4 (Homologs of previously reported genes of unknown function%2C or no similarity to any previously reported sequences)';gbkey=CDS;locus_tag=PA0258;product=hypothetical protein;protein_id=NP_248949.1;transl_table=11	CDS	PA0258	hypothetical protein	4.68	13.11	11.01	12.45	12.72	6.44	14.24	4.04	17.47	18.48	12.84	6.23	15.15	9.05	9.94	10.94	5.58	9.02	12.72	16.43	9.84	11.6	6.7	12.24	9.6	5.26	6.87	1.21	9.37	6.05	7.87	14.1	11.48	10.47	17.34	7.07	3.83	4.88	8.42	9.24	6.82	6.46	9.63	7.55	7.75	9.98	7.99	5.31	10.61	13.1	10.95	3.94	8.28	14.34	7.03	9.46	4.76	6.21	6.45	9.33		561.958	1.20915	18.4754	9.36597	3.75762	3.93355		11.4058	5.83604	6.85773	7.82603	10.9299	9.42043	11.6261	10.8631	8.1558	9.18339	1.49134	3.09946	21.0079	5.73632	13.5627	6.59594	11.0072	12.1685	6.07555	6.7522	12.5837	8.99402	7.7928	11.6943	10.3653	5.52644	7.82261	0.743389	14.9952	5.85241	6.52862	16.9427	14.098	11.9385	28.806	7.47446	5.01021	2.17886	23.0227	11.0663	24.9195	17.7684	8.81077	12.4501	4.37544	18.1581	12.4572	9.11258	7.60324	25.7736	22.4121	7.23616	36.3376	9.81129	6.50841	8.81348	13.4564	7.3844	12.136	17.7773		676.34	0.743389	36.3376	11.2723	6.80144	5.6112
NC_002516.2	289562	291004	-	ID=cds-NP_248950.1;Parent=gene-PA0259;Dbxref=GenBank:NP_248950.1,GeneID:881892;Name=NP_248950.1;Note='Product name confidence: class 4 (Homologs of previously reported genes of unknown function%2C or no similarity to any previously reported sequences)';gbkey=CDS;locus_tag=PA0259;product=hypothetical protein;protein_id=NP_248950.1;transl_table=11	CDS	PA0259	hypothetical protein	2.52	2.93	3.84	3.21	3.96	3.19	1.62	2.21	3.41	1.88	1.71	1.82	4.3	3.5	2.7	1.67	2.28	1.42	2.71	2.59	2.11	2.71	1.2	0.61	0.94	0.79	1.87	1.14	1.91	1.17	2.41	3.26	1.89	2.46	1.59	0.86	2.86	0.76	2.58	3.57	1.76	3	1.56	0.97	1.56	0.86	1.84	0.74	1.82	1.84	2.19	1.72	2.05	2.66	2.2	1.63	2.05	1.92	2.14	1.8		126.471	0.606744	4.29622	2.10784	0.865324	2.82391		0.980128	2.60781	1.35192	2.65946	2.11326	1.70898	2.17037	1.29252	1.62469	1.09917	1.05727	2.04196	2.38661	3.64771	1.70556	0.743928	1.98633	1.5104	2.08834	2.86702	2.06439	0.85423	0.960805	2.59893	1.89276	1.66214	1.05216	2.77882	2.706	1.32014	0.994531	2.18388	3.53344	2.30827	3.11416	0.350343	2.82541	2.34042	3.0665	1.61661	2.28656	2.29031	1.36283	1.99215	2.76866	1.79276	1.13344	0.783063	1.96009	2.21478	2.93784	3.21273	3.61933	1.36194	2.27002	1.67937	2.34393	2.35159	3.3372	2.84884		122.415	0.350343	3.64771	2.04025	0.790189	3.38015
NC_002516.2	291154	293304	-	ID=cds-NP_248951.1;Parent=gene-PA0260;Dbxref=GenBank:NP_248951.1,GeneID:879499;Name=NP_248951.1;Note='Product name confidence: class 4 (Homologs of previously reported genes of unknown function%2C or no similarity to any previously reported sequences)';gbkey=CDS;locus_tag=PA0260;product=hypothetical protein;protein_id=NP_248951.1;transl_table=11	CDS	PA0260	hypothetical protein	0.88	0.53	1.12	0.88	1.65	0.86	1.08	0.61	0.49	1.09	0.64	0.61	0.66	1	0.38	0.86	0.97	0.43	1.56	5.37	0.43	1.05	0.62	1.22	1.11	0.76	0.69	0.98	0.41	0.74	0.77	1.26	0.48	0.79	1.33	0.58	1.46	0.59	0.64	1.2	0.62	0.56	0.83	0.39	0.29	0.41	0.65	0.07	0.99	1.1	0.79	0.88	0.74	0.46	1.82	1.36	0.65	0.86	0.9	0.98		54.15	0.0706068	5.37155	0.902501	0.681954	6.24939		0.690396	1.0093	0.348822	0.615207	0.688589	0.543065	0.762663	0.794831	0.7373	0.567215	0.483595	0.714706	0.862109	0.727507	1.08697	0.784245	0.761445	0.545598	0.817228	0.309109	0.79137	0.409329	0.234384	0.976356	0.896301	1.27434	0.823483	1.18921	0.972493	0	0.61586	1.38795	1.18521	0.86028	1.3258	0.528813	1.48926	0.785037	0.862683	0.669842	1.60699	1.38281	1.37138	0.371232	0.137582	0.467707	0.475232	0.262659	1.37754	1.25363	1.41244	0.903819	1.35684	0.783135	1.78769	0.927791	1.54098	0.751223	1.04942	1.82805		52.1761	0	1.82805	0.869601	0.4102
NC_002516.2	293301	293798	-	ID=cds-NP_248952.1;Parent=gene-PA0261;Dbxref=GenBank:NP_248952.1,GeneID:881884;Name=NP_248952.1;Note='Product name confidence: class 4 (Homologs of previously reported genes of unknown function%2C or no similarity to any previously reported sequences)';gbkey=CDS;locus_tag=PA0261;product=hypothetical protein;protein_id=NP_248952.1;transl_table=11	CDS	PA0261	hypothetical protein	2.22	1.31	1.57	0.7	2.38	0	0	0	0.71	0.36	0	1.4	0	0.38	1.65	0.37	0.7	0	0.16	0	0	0.21	0.58	0.35	0.68	0	0.14	0.6	0	0.94	0.92	0.36	0.17	0.51	0	0	0.57	0.36	0.98	0	0.45	0.48	0.4	0.28	0.5	1.06	0.63	0.3	1.47	0.59	0.26	0.59	0	0	1.13	1.51	1.04	0.62	0.23	0.37		33.2178	0	2.37633	0.553631	0.561026			1.278	1.30783	0	0.265725	2.47851	0	0.299469	0.312099	0.692305	0.734987	0.139252	0.257251	0	0.285664	0.494202	0	0.274074	0	1.38672	0.741737	0.284846	0.707202	0.379639	1.2049	0.483922	0	0	0.694128	0.280031	0.54646	0.221673	0.999156	1.31638	0.371579	0.86765	1.01515	1.28651	0.135632	0	0.137773	0.788752	0.331819	0	1.12242	0	0.288594	0.821063	0.126055	0.135227	1.40383	0.993143	0.600592	0.616903	0.563763	0	1.43121	1.22251	0.648948	0.302182	0.179452		33.4569	0	2.47851	0.557615	0.514523
NC_002516.2	293802	296861	-	ID=cds-NP_248953.1;Parent=gene-PA0262;Dbxref=GenBank:NP_248953.1,GeneID:881981;Name=NP_248953.1;Note='Product name confidence: class 4 (Homologs of previously reported genes of unknown function%2C or no similarity to any previously reported sequences)';gbkey=CDS;locus_tag=PA0262;product=hypothetical protein;protein_id=NP_248953.1;transl_table=11	CDS	PA0262	hypothetical protein	0.83	1.36	1.2	0.94	1.51	0.63	1.21	0.67	0.89	0.8	0.55	0.68	0.78	1.01	0.87	0.73	0.51	0.67	1.09	2.19	0.57	0.47	0.34	0.72	0.53	0.24	0.56	0.69	0.47	0.28	0.78	0.68	1	1.02	0.89	0.83	0.68	0.3	0.8	0.7	0.98	0.73	0.46	0.9	0.49	0.46	1.2	0.22	0.74	1.09	0.79	0.79	0.52	0.41	1.19	1.18	0.87	0.63	0.52	0.65		46.4939	0.223346	2.19316	0.774898	0.335795	3.29566		0.485308	0.875024	0.662044	0.4757	0.498274	0.763486	0.633582	0.48253	0.315474	0.53827	0.79319	0.418664	0.844088	0.62762	0.764076	0.476104	0.490647	0.438313	0.59498	0.675999	0.440394	0.287734	0.411896	0.759855	1.02383	0.475888	0.702901	0.722982	0.410163	0.489135	0.360761	0.677532	0.737916	0.362836	0.649547	0.351073	1.02783	0.485615	1.21283	0.35875	1.23231	0.675024	0.803335	0.469718	0.386848	0.587091	0.935368	0.451327	0.858293	1.33817	1.20067	0.733075	0.752984	0.651422	1.07047	0.93169	1.50324	0.475259	0.491787	1.1974		40.5483	0.287734	1.50324	0.675805	0.279044	2.38527
NC_002516.2	297043	297561	-	ID=cds-NP_248954.1;Parent=gene-PA0263;Dbxref=GenBank:NP_248954.1,GeneID:880866;Name=NP_248954.1;Note=Product name confidence: class 2 (High similarity to functionally studied protein);gbkey=CDS;gene=hcpC;locus_tag=PA0263;product=secreted protein Hcp;protein_id=NP_248954.1;transl_table=11	CDS	PA0263	secreted protein Hcp	0.41	0.97	0.31	0.72	0.8	0	1.29	0.24	0.11	0.35	1.09	0.4	0.6	0.9	1.19	0.53	0.11	0.9	0.47	0.33	0.1	0.4	0	0	0.44	0.47	0.23	0.67	0.51	0	0.12	0.52	0	1.09	0.51	1.04	0.82	0.52	0.75	0.33	0.29	0.21	0.68	0.27	0.64	0	0.1	0	0.56	0.52	0.68	0.47	0.16	0.21	0.48	1.45	0.9	0.3	0.26	0.16		28.5863	0	1.45291	0.476439	0.356938			0.545019	1.7197	0.963797	0.297469	0.979267	0	0	0	0	0.587707	0.133617	0.699386	1.23354	1.32484	0.987929	1.08344	0.175323	0.215356	0.645145	1.18621	0.364427	0.113098	0.485704	0.289037	0.15478	0	0.325041	0.754848	0.2687	0.0873914	0.0709011	0.106525	0.280691	0.713088	0	0	0.112223	0	0.595899	0	0.706381	0.159196	0	0.153858	0.712761	0.553833	0.612765	0.161273	0.216259	1.34703	0.635305	0.384194	0.197314	0.225396	0.274411	0.54932	0.391016	0	0.289955	1.20533		26.2757	0	1.7197	0.437928	0.420901
NC_002516.2	298816	298892	-	ID=rna-PA0263.1;Parent=gene-PA0263.1;Dbxref=GeneID:3240233;gbkey=tRNA;locus_tag=PA0263.1;product=tRNA-Arg	tRNA	PA0263.1	tRNA-Arg	59.56	82.37	134.57	87.52	128.38	86.11	85.33	119.42	104.94	183.21	82.04	54.14	159.19	140.81	64.02	57.66	44.97	48.43	69.93	189.64	71.33	88.07	84.69	56.85	68.46	61.46	86.64	42.84	66	68.18	73.69	112.75	99.83	94.59	80.03	146.72	275.69	183.99	152.58	191.92	98.83	170.6	153.34	102.18	89.57	87.23	93.5	110.45	51.26	99.75	61.46	76.05	73.63	103.9	60.68	100.11	38.34	80.03	83.11	54.74		5877.32	38.343	275.69	97.9553	45.4987	2.84601		27.5518	78.9457	101.341	68.7434	73.5486	57.311	79.4097	88.8146	42.9841	63.3807	117.08	91.5079	110.094	97.9197	91.0937	71.6987	72.6759	45.724	63.596	59.4854	49.7407	80.0424	75.2967	68.1864	112.672	115.696	103.518	55.6673	103.233	121.931	78.8521	53.8506	64.3257	48.064	24.6909	64.0139	87.7438	52.6322	33.368	64.1557	18.3646	38.6289	55.3362	78.815	34.5902	57.8612	61.953	57.0687	55.9734	31.1292	29.8219	48.5543	29.9238	54.6923	42.5409	62.9435	31.6266	48.2665	60.5856	27.8546		3887.12	18.3646	121.931	64.7853	25.7807	2.73107
NC_002516.2	299522	300973	+	ID=cds-NP_248956.1;Parent=gene-PA0265;Dbxref=GenBank:NP_248956.1,GeneID:881913;Name=NP_248956.1;Note=Product name confidence: class 2 (High similarity to functionally studied protein);gbkey=CDS;gene=gabD;locus_tag=PA0265;product=glutarate-semialdehyde dehydrogenase DavD;protein_id=NP_248956.1;transl_table=11	CDS	PA0265	glutarate-semialdehyde dehydrogenase DavD	6.87	7.5	5.23	4.54	7.57	4.95	5.69	3.75	3.27	2.74	4.78	4.68	6.02	6.57	3.82	3.44	1.79	3.72	2.81	4.44	3.47	2.83	1.06	2.89	3.16	2.81	4.79	1.65	2.6	2.58	2.4	4.24	4.24	4.43	3.85	5.65	4.51	1.13	2.97	4.38	5.55	2.65	2.74	3.29	1.73	4.14	3.88	0.84	3.22	4.27	3.08	2.02	2.97	3.1	6.95	3.81	4.58	3.4	3.54	3.33		228.878	0.836779	7.57493	3.81464	1.51666	3.17831		2.72735	3.18972	2.48038	2.64298	3.8003	3.12861	3.08131	1.92676	1.70959	1.68055	3.53424	2.47046	3.10161	4.31093	3.47473	2.00672	1.88001	1.9629	3.80489	2.44222	2.34468	2.42553	1.64929	1.75632	2.43427	2.94972	2.78837	1.61887	2.97736	1.87422	1.59659	3.54109	3.81253	3.44094	4.76132	1.30564	2.24631	1.11644	4.29681	1.98461	4.32836	3.41417	2.14444	1.20988	1.52861	2.07859	3.47312	1.29701	3.80312	4.67724	4.76873	2.36886	4.12586	2.32028	4.60999	3.33791	6.24279	2.33702	2.38374	5.90855		172.635	1.11644	6.24279	2.87726	1.15303	2.48329
NC_002516.2	301218	302498	+	ID=cds-NP_248957.1;Parent=gene-PA0266;Dbxref=GenBank:NP_248957.1,GeneID:880917;Name=NP_248957.1;Note=Product name confidence: class 2 (High similarity to functionally studied protein);gbkey=CDS;locus_tag=PA0266;product=5-aminovalerate aminotransferase DavT;protein_id=NP_248957.1;transl_table=11	CDS	PA0266	5-aminovalerate aminotransferase DavT	6.54	6.98	5.74	4.06	7.28	5.18	5.63	5.13	5.9	3.39	4.09	4.58	7.26	7.44	5.45	5.34	2.57	4.8	3.95	4.18	3.1	3.53	2.69	2.6	4.25	2.68	2.66	1.52	3.29	2.93	2.71	4.52	5.6	7.14	4.47	7.61	4.56	2.41	9.63	7.51	3.73	4.63	3.83	4.17	2.55	3.45	3.79	1.07	4.56	4.84	4.1	2.29	2.79	4.29	4.09	2.75	4.72	3.01	3.84	2.81		262.175	1.06704	9.6302	4.36958	1.70715	3.17395		1.87693	3.61552	3.39722	2.78918	4.19424	2.93832	3.72547	1.33465	2.58374	2.47635	2.16542	2.50022	4.13605	3.55374	4.1307	4.30976	2.13098	1.70141	2.45045	2.53754	2.32546	3.16171	2.95176	2.9276	3.38632	1.87235	4.14827	1.83497	2.28616	1.59331	1.80972	3.23692	5.45869	5.77818	3.64291	2.66388	2.63711	1.05456	3.90002	1.71394	4.66084	3.99893	1.91897	1.24671	1.96368	3.25361	2.34077	1.37214	3.99537	5.45753	5.07437	3.03531	4.43679	3.17793	4.00242	2.78198	6.86491	2.64898	3.52428	5.44154		188.129	1.05456	6.86491	3.13548	1.24622	2.7026
NC_002516.2	302824	304023	+	ID=cds-NP_248958.1;Parent=gene-PA0267;Dbxref=GenBank:NP_248958.1,GeneID:880697;Name=NP_248958.1;Note='Product name confidence: class 4 (Homologs of previously reported genes of unknown function%2C or no similarity to any previously reported sequences)';gbkey=CDS;locus_tag=PA0267;product=hypothetical protein;protein_id=NP_248958.1;transl_table=11	CDS	PA0267	hypothetical protein	0.92	0.95	1	1.17	1.51	0.61	0.53	0.63	0.88	1.21	0.9	0.77	0.82	1.56	0.86	0.31	1.01	0.31	0.54	4.81	0.38	0.17	0.16	1.31	0.43	1.09	0.47	0.5	0.6	0.16	0.31	0.75	0.14	0.85	0.48	0.26	0.95	1.06	0.16	0.72	0.75	0.53	0.33	0.82	0.52	0.3	0.26	0.51	0.12	0.86	1.1	0.37	0.62	0	0.16	0.28	0.37	0.39	0.67	0.62		41.8019	0	4.8108	0.696698	0.649021			0.11786	0.964891	0.375158	1.32331	0.726057	0.216321	0.497118	0.259042	0.229845	0.610039	1.04021	1.28111	0.441523	0.478593	0.820376	0	0	0.977985	0.209269	0.615642	0.591055	1.17396	0.105033	0.625042	0.53554	0.428299	0.738046	0.691352	0.348639	0	0.367977	0.41465	0.728394	0.154205	0.43209	0	0.485364	0.675446	0.951605	0.114352	0.392799	0.27541	0.546268	0.665434	1.47969	0.479066	0.340741	0.313878	0.448953	1.16518	0.70655	0.373868	0.640037	0.350942	0.356048	0.475162	0.450972	0.673283	0.752433	0.595779		32.2279	0	1.47969	0.537132	0.33718
NC_002516.2	304177	305598	-	ID=cds-NP_248959.1;Parent=gene-PA0268;Dbxref=GenBank:NP_248959.1,GeneID:880732;Name=NP_248959.1;Note='Product name confidence: class 3 (Function proposed based on presence of conserved amino acid motif%2C structural feature or limited sequence similarity to an experimentally studied gene)';gbkey=CDS;locus_tag=PA0268;product=transcriptional regulator;protein_id=NP_248959.1;transl_table=11	CDS	PA0268	transcriptional regulator	0.11	0.69	0.17	1.48	0.59	0.13	0.6	0.13	0.25	0.38	0.22	0.33	0.4	0.04	0.14	0.52	0.24	0.13	0.11	0.3	0.11	0.43	0	0	0.24	0	0.7	0.21	0.41	0.13	0	0.38	0	0.6	0.1	0.33	1	0	0.69	0.24	0.42	0.23	0.09	0.1	0.44	0.25	0.22	0.21	0.31	0.1	0.28	0.1	0.09	0.35	0.66	0.12	0.36	0.22	0.16	0.17		17.4016	0	1.48099	0.290027	0.263885			0.19892	0.407127	0.422119	0.18612	0.408471	0.273824	0.104877	0.109301	0	0.514801	0	0.270277	0.0931483	0.300128	0.259613	0.107845	0.0959838	0.117901	0.0882991	0.207812	0.399024	0.123835	0.354543	0.105492	0.225966	0.240956	0.266925	0.29171	0.09807	0.191376	0.232897	0.466554	0.409786	0.260262	0.243089	0	0.245754	0.0949994	0.321217	0.0964992	0.331476	0.232413	0.345739	0.112309	0.104057	1.01069	0.0958485	0.0882919	0.378863	0.842809	0.298122	0.525835	0.432092	0.197436	0.100154	0.300735	0.665992	0.113634	0.211655	0.125692		15.3494	0	1.01069	0.255823	0.189809
NC_002516.2	305725	306162	+	ID=cds-NP_248960.1;Parent=gene-PA0269;Dbxref=GenBank:NP_248960.1,GeneID:883021;Name=NP_248960.1;Note='Product name confidence: class 4 (Homologs of previously reported genes of unknown function%2C or no similarity to any previously reported sequences)';gbkey=CDS;locus_tag=PA0269;product=hypothetical protein;protein_id=NP_248960.1;transl_table=11	CDS	PA0269	hypothetical protein	1.99	2.97	1.1	0.96	2.38	2.1	1.21	0	0.8	0	1.06	1.59	0.64	0.85	0	0.42	1.58	1.92	0.93	1.55	0.17	0	0.44	0.4	0	0.37	1.3	0	0.99	0	0.42	0	0	0.39	1.8	0.71	1.63	0	0	0.2	1.19	0.91	1.51	0	0.86	0.4	0.18	0	0.33	0.67	0.6	0	0.42	0.76	1.71	0	0.34	0.53	0.52	0.28		44.0948	0	2.97027	0.734913	0.711403			0	0.991327	0.34261	0.604252	0.331533	0.29633	1.70246	0	0	0.278557	0.949965	1.02372	0	0.324796	0.561901	0	0.623237	0.382773	0.573339	0	0	0.603059	0	1.02747	0.733617	0.391141	0	0	0.636783	0.310658	0.504078	0.378676	0.3326	2.53488	0.789205	0.144277	1.06381	0.154211	0.162946	0.313292	0.71744	0.377274	0.374156	0.911553	0.337829	0	0.622359	0.573292	0.615004	1.36812	0.806564	2.04859	2.10423	1.28198	0	0.650906	0.463327	0.737845	0.343577	0.408068		33.8096	0	2.53488	0.563494	0.542855
NC_002516.2	306174	306581	+	ID=cds-NP_248961.1;Parent=gene-PA0270;Dbxref=GenBank:NP_248961.1,GeneID:880648;Name=NP_248961.1;Note='Product name confidence: class 4 (Homologs of previously reported genes of unknown function%2C or no similarity to any previously reported sequences)';gbkey=CDS;locus_tag=PA0270;product=hypothetical protein;protein_id=NP_248961.1;transl_table=11	CDS	PA0270	hypothetical protein	2.13	1.2	0.89	2.41	1.88	2.26	0.78	2.07	0	1.33	0.94	1.32	1.38	3.44	1.01	2.72	2.97	6.63	2.2	1.25	1.68	0.5	0.47	0.43	1.88	1.4	1.74	1.1	2.85	1.38	2.24	1.77	0	0.83	0.88	1.52	1.92	0	0.48	1.9	1.65	2.94	3.09	2.07	0.92	0.43	2.3	4.47	1.79	1.81	0.97	2.51	1.96	2.25	0.46	0.82	0.72	1.32	1.4	1.06		98.7083	0	6.62664	1.64514	1.10761			2.77319	0.709479	0.367802	0.973023	0.71182	1.11342	0	2.28567	0.676016	2.39231	1.35975	2.04099	2.59719	0.697356	1.20644	1.87936	0.669064	0.410918	1.53874	2.17285	1.39072	1.5106	1.23569	1.47069	2.75646	0.839802	1.08536	0.338898	1.36721	0.333501	1.48814	0.813039	0.89264	1.36063	1.69447	0.464656	1.14203	0.662202	2.27406	3.53145	1.54039	1.41755	2.00834	1.37001	0	0.352254	0.16703	2.15406	0	0.489573	1.55857	2.56576	2.25895	0.688122	2.0944	1.74692	0.497396	2.37629	0.73768	1.31422		78.5651	0	3.53145	1.30942	0.80766
NC_002516.2	306615	306899	+	ID=cds-NP_248962.1;Parent=gene-PA0271;Dbxref=GenBank:NP_248962.1,GeneID:880607;Name=NP_248962.1;Note='Product name confidence: class 4 (Homologs of previously reported genes of unknown function%2C or no similarity to any previously reported sequences)';gbkey=CDS;locus_tag=PA0271;product=hypothetical protein;protein_id=NP_248962.1;transl_table=11	CDS	PA0271	hypothetical protein	0	1.71	2.54	0.99	0.49	1.29	0.74	1.65	1.85	0	0.81	0	1.54	1.64	0	0	0.61	0	0	0	0.54	0	0.67	0	0.3	0.86	0	0	0	0	1.93	0.63	0	0.59	2.01	0	1.25	0	0.69	0.6	0	1.12	1.16	0	0	0	0.27	0	0.51	0.52	0.46	0	0.86	0.88	0.66	0	1.04	0	0	0.65		34.0633	0	2.53654	0.567721	0.651342			0	0.507838	0	0.928639	1.01903	0.227706	0	0.545353	0.96777	0.428098	0.486649	0.449513	0	2.4958	0	0.53809	0	0.588262	0.440566	0	0.99546	0.617871	0.442246	0	1.12745	0	1.10984	0.485159	1.46795	0	0.193672	0.581965	1.27788	1.29857	0.606442	0.443461	0.817456	0.710996	0	1.68518	0.551296	0.869716	0	0	1.03838	0	0.71735	2.20265	1.41775	0	0	1.04945	2.15591	0	0.499717	0	0.474707	0.566975	0.528023	0.627136		36.184	0	2.4958	0.603067	0.59335
NC_002516.2	306896	307828	-	ID=cds-NP_248963.1;Parent=gene-PA0272;Dbxref=GenBank:NP_248963.1,GeneID:877827;Name=NP_248963.1;Note='Product name confidence: class 3 (Function proposed based on presence of conserved amino acid motif%2C structural feature or limited sequence similarity to an experimentally studied gene)';gbkey=CDS;locus_tag=PA0272;product=transcriptional regulator;protein_id=NP_248963.1;transl_table=11	CDS	PA0272	transcriptional regulator	0.85	0.87	2.07	1.73	1.94	2.57	1.36	0.2	0.56	1.16	0.17	0.99	1.51	1	0.44	0.2	0	1	0.7	1.09	0.65	0	0.21	0.56	0.55	0.7	0	0.32	0	0.2	0.78	0.58	0.92	0.54	0.46	1.16	2.14	0.19	1.47	0.18	0.64	2.4	0.14	0.6	1.08	0.95	0	0.33	0.31	0.95	0.42	0.47	0.13	0.18	0.4	0	0.16	0.5	0.31	0.4		42.4014	0	2.56618	0.70669	0.623536			0.757945	0.620509	0.321679	0.567336	0.622557	0.973792	0.479535	0.333174	0.739053	0.653847	0.148655	0.274622	1.13575	0.762383	1.45083	0	0.14629	0.179694	0.942046	1.42528	0.15204	0.188739	0.405274	0.64313	1.0332	0.367245	0.135608	0	0.44841	0.583359	0.236641	0.177771	0.780701	0.198335	0.74099	0.541849	1.24853	0.723951	1.6829	0.294152	2.02083	0.354225	0.175649	0.684691	0	0.462122	0.438253	0.672835	0.866148	0	2.27187	0.160287	0.493919	0.300915	0.152647	0.763926	0.580028	1.03915	0.645173	1.91569		37.1161	0	2.27187	0.618602	0.505044
NC_002516.2	307878	309092	-	ID=cds-NP_248964.1;Parent=gene-PA0273;Dbxref=GenBank:NP_248964.1,GeneID:883091;Name=NP_248964.1;Note='Product name confidence: class 3 (Function proposed based on presence of conserved amino acid motif%2C structural feature or limited sequence similarity to an experimentally studied gene)';gbkey=CDS;locus_tag=PA0273;product=major facilitator superfamily transporter;protein_id=NP_248964.1;transl_table=11	CDS	PA0273	major facilitator superfamily transporter	0	0	0.1	0.06	0.34	0	0	0	0	0.15	0	0	0	0.46	0	0.15	0.28	0	0	0	0	0	0.16	0	0	0.13	0	0	0	0	0	0	0.14	0	0.12	0	0.13	0	0.16	0	0.37	0.13	0	0	0	0.29	0	0	0	0.12	0	0	0	0.27	0.15	0.14	0	0	0.05	0		3.92016	0	0.461571	0.065336	0.109552			0	0	0	0	0	0.21365	0	0	0	0	0	0	0.109018	0.117087	0.202562	0	0	0	0.413371	0.121608	0	0	0.103737	0	0	0.141004	0	0	0	0.11199	0	0	0.1199	0.456905	0	0.104022	0.191749	0	0.469929	0.33882	0	0	0	0	0	0	0.112178	0	0	0.1644	0	0.123084	0.126427	0	0.0390725	0	0	0	0.123857	0		3.90437	0	0.469929	0.0650728	0.115055
NC_002516.2	309255	310025	-	ID=cds-NP_248965.1;Parent=gene-PA0274;Dbxref=GenBank:NP_248965.1,GeneID:880785;Name=NP_248965.1;Note='Product name confidence: class 4 (Homologs of previously reported genes of unknown function%2C or no similarity to any previously reported sequences)';gbkey=CDS;locus_tag=PA0274;product=hypothetical protein;protein_id=NP_248965.1;transl_table=11	CDS	PA0274	hypothetical protein	0.21	0.42	0.16	1.64	0.72	0.96	0.82	0.73	0.68	0.47	0.6	0.8	0.55	1.45	1.33	0.24	0	0.73	0	0	0.79	0	0.25	0	0.66	0	0.37	0.58	0	0.49	0.24	0.23	0.22	1.1	0.37	0	0.18	0	0.51	0.89	0	0.62	0.17	0.55	0.49	0.23	0.41	0.39	0.19	0.77	0.34	0.38	0	0	0.01	1.52	0	0	0.3	0.32		26.077	0	1.63888	0.434617	0.408729			0	0.563166	0	0	0.941708	0	0.193431	0	0.178868	0.158246	0.17989	0.332325	0.343598	0.184514	0.478819	0	0.177028	0.652352	0.488565	0	0.919929	0.228396	0	0.194566	0.208381	0	0.820507	0.538017	0.542629	0	0.143182	0.430246	0.377896	0.240008	0.672513	0.491776	0	0	0.740549	0.889896	0.203787	0.428654	0.212556	1.03569	0.575756	0.186407	0.176779	0.162842	0.17469	0.77722	0	0.193965	0.796933	0.546214	0.554161	0.369776	0.350951	0.209582	0.585551	0.695462		20.548	0	1.03569	0.342466	0.290201
NC_002516.2	310134	310820	-	ID=cds-NP_248966.1;Parent=gene-PA0275;Dbxref=GenBank:NP_248966.1,GeneID:880776;Name=NP_248966.1;Note='Product name confidence: class 3 (Function proposed based on presence of conserved amino acid motif%2C structural feature or limited sequence similarity to an experimentally studied gene)';gbkey=CDS;locus_tag=PA0275;product=transcriptional regulator;protein_id=NP_248966.1;transl_table=11	CDS	PA0275	transcriptional regulator	2.07	2.13	4.03	2.86	3.45	2.95	2.78	1.09	3.32	2.37	2.02	2.02	3.49	4.08	2.39	0.54	0.76	0.81	1.19	7.41	1.55	0.3	0.84	0.25	1.98	0.95	1.86	2.18	2.32	0.55	1.6	1.84	2.24	1.48	2.09	2.48	2.28	2.12	2.28	2.75	3.26	2.8	2.32	1.23	1.64	1.8	2.05	0.88	2.77	2.15	1.34	1.07	2.33	2.43	1.63	2.68	0.86	1.79	1.33	0.9		122.965	0.254886	7.41453	2.04942	1.12981	4.86243		1.44109	2.10675	1.74746	2.11884	1.69096	3.02283	1.08541	2.26238	1.80664	1.06557	2.01885	0.559437	2.50646	1.03538	1.61209	1.11612	0.397348	1.70827	1.82768	2.36579	2.47778	1.28161	0.733858	1.52849	0.701581	0.748121	1.28916	2.81774	2.84189	1.78256	0.964131	1.44856	2.54461	1.88548	2.51581	1.10381	1.52604	1.37645	5.6099	0.199741	1.82963	1.92426	1.43127	1.16233	1.93846	2.30119	2.38073	1.27927	1.37235	3.19826	2.26261	2.3945	4.24828	1.02167	1.65845	0.622483	2.95397	0	1.75239	2.34149		106.946	0	5.6099	1.78244	0.938016
NC_002516.2	310896	311411	+	ID=cds-NP_248967.1;Parent=gene-PA0276;Dbxref=GenBank:NP_248967.1,GeneID:880723;Name=NP_248967.1;Note='Product name confidence: class 4 (Homologs of previously reported genes of unknown function%2C or no similarity to any previously reported sequences)';gbkey=CDS;locus_tag=PA0276;product=hypothetical protein;protein_id=NP_248967.1;transl_table=11	CDS	PA0276	hypothetical protein	0.92	0.95	0.47	1.36	0.27	0.36	0.41	0.36	0.34	0.35	0.6	0.3	0.82	1.45	0	1.08	0.34	1.08	0.95	3.29	0.3	0	0	0	0.66	0.32	0.55	1.45	0.56	0.73	0	1.05	2.32	0.33	0.56	0.9	1.38	0	0.38	0.33	0	0	1.29	0.82	0	0.69	0.61	0	1.13	0.57	1.78	0.28	1.43	1.29	0.36	0.97	0	0	0	0.72		39.4416	0	3.29056	0.65736	0.625792			0.822282	0	0.29082	0	0.844252	0.251536	0.289022	0	0.801786	0.472899	0.268789	0.496555	0.256699	0.275699	0.476963	0.594401	0	0	0.730008	0.859035	0	0	0	0.290717	0	0.332015	0.490396	0.535931	0.540525	0.527397	0.42788	0.321434	1.12929	0	0.669907	0.979739	1.35451	0.261801	1.65978	0.265934	0.60899	0.960732	0.317598	0.619008	0.860286	0.557053	0.792422	0.243316	1.3051	0.774208	0.547713	0	0.595383	0.544097	0.276007	0	0.524386	0.939465	0.291641	0.346383		28.6218	0	1.65978	0.47703	0.376088
NC_002516.2	311451	312209	-	ID=cds-NP_248968.1;Parent=gene-PA0277;Dbxref=GenBank:NP_248968.1,GeneID:883050;Name=NP_248968.1;Note='Product name confidence: class 4 (Homologs of previously reported genes of unknown function%2C or no similarity to any previously reported sequences)';gbkey=CDS;locus_tag=PA0277;product=hypothetical protein;protein_id=NP_248968.1;transl_table=11	CDS	PA0277	hypothetical protein	1.67	13.71	10.64	5.92	11.92	5.1	3.35	3.71	5.09	4.53	2.03	2.85	4.64	12.07	4.87	3.41	1.82	1.97	8.38	15.66	4.82	3.79	1.01	1.61	2.69	1.94	6.55	5.53	5.74	0.99	2.89	6.67	3.6	4.24	4.91	6.32	6.01	1.91	5.42	1.36	6.29	4.64	1.57	2.59	1.98	4.89	0.82	1.2	2.12	5.06	6.23	0.39	1.95	1.98	2.71	4.42	5.64	4.26	3.61	3.59		267.294	0.385773	15.6594	4.4549	3.14495	5.34313		2.04975	6.48346	4.94279	3.66134	7.27013	3.7621	3.14383	2.25254	4.17901	1.92898	2.92374	2.19426	4.18836	6.93497	5.02602	2.82869	1.43862	3.31333	7.94063	12.0695	3.17721	4.17613	2.65697	2.96463	5.71525	3.8372	3.50061	4.00784	3.85845	1.61346	2.18168	3.49639	4.41451	3.16944	3.87116	1.9982	4.9112	1.60185	6.95838	2.5311	5.58923	2.61258	2.15916	2.31455	4.48392	4.16579	4.1302	2.9775	1.95197	7.89508	5.58538	3.15251	7.89294	2.03445	3.00225	5.44652	8.91249	7.02557	5.74982	4.00326		250.259	1.43862	12.0695	4.17098	2.11035	3.06861
NC_002516.2	312381	313133	-	ID=cds-NP_248969.1;Parent=gene-PA0278;Dbxref=GenBank:NP_248969.1,GeneID:880729;Name=NP_248969.1;Note='Product name confidence: class 4 (Homologs of previously reported genes of unknown function%2C or no similarity to any previously reported sequences)';gbkey=CDS;locus_tag=PA0278;product=hypothetical protein;protein_id=NP_248969.1;transl_table=11	CDS	PA0278	hypothetical protein	0.42	0.43	0.16	0.56	2.22	0.73	0	0	0.23	0	0.2	0.41	0	0.25	1.64	0.49	0.92	0	1.08	0	0.61	0	0.51	0	0.23	0	0.19	0	1.16	0.25	0.24	0.24	0.23	0.45	0	0.21	0.38	0.96	0	0.23	0	0.21	0.18	0.19	0.83	0.23	0.42	0	0.19	1.18	0.35	0.19	0	0.44	0	1.11	0.2	0.41	0.61	0.16		22.5311	0	2.21873	0.375519	0.437109			0.375651	0.384419	0.398574	0.175739	0.192844	0.689469	0.39611	0	0	0	0.36838	0.170134	0.527717	0.37785	0.163421	0	0	0	0	0.588662	0.188384	0	0	0.199217	0	0	0.336048	0.367252	0.1852	0	0.293208	1.10133	0.386929	0.982982	0.688589	0	0.154698	0.358803	0.577113	0	0	0.21945	0.435273	0	0	0.381726	0	0	0	0.795799	0.562988	0.397204	1.22397	0	0.378272	0.567922	0.718681	0.214592	0.19985	0.237362		16.9618	0	1.22397	0.282697	0.295679
NC_002516.2	313227	313925	+	ID=cds-NP_248970.1;Parent=gene-PA0279;Dbxref=GenBank:NP_248970.1,GeneID:883024;Name=NP_248970.1;Note='Product name confidence: class 3 (Function proposed based on presence of conserved amino acid motif%2C structural feature or limited sequence similarity to an experimentally studied gene)';gbkey=CDS;locus_tag=PA0279;product=transcriptional regulator;protein_id=NP_248970.1;transl_table=11	CDS	PA0279	transcriptional regulator	0.68	1.63	0.86	1	0.6	0.53	0.61	0.54	0.25	0.52	0.88	0.44	0.4	0.27	0	0.79	0.25	0	0.47	0	0.65	0.59	0	0	0.49	0.7	0.61	0.43	0.62	0.27	0.26	0	1.71	0.48	1.85	0.66	0.82	0.78	1.12	0.25	0.64	0	0	0	0.18	1.01	0.45	0.43	0	0.42	0	1.05	0.53	0.24	0.8	0.48	0.42	0.66	0.16	0.18		30.6565	0	1.84514	0.510941	0.414428			1.01168	0.207058	0.214683	0.189315	2.07742	0.55705	0.213355	0	0.394584	0.872732	0	0	0.568485	0.814081	0	0.219393	0.195263	1.67894	0.17963	0.211379	0.405874	0.755765	0	0	0	0.735277	0	0.593435	1.39655	0.583985	0.47379	0.949127	0.416821	0.52946	0	0.542431	1.16654	0.579782	0.816829	0.196312	0.674332	0.472807	0	0.228475	0.423374	0	0.389976	0.718461	0	1.4288	1.0108	0.641834	0.219755	0	0.814989	0.611796	1.1613	0.924681	1.07644	1.0228		31.5676	0	2.07742	0.526127	0.466529
NC_002516.2	313938	314927	-	ID=cds-NP_248971.1;Parent=gene-PA0280;Dbxref=GenBank:NP_248971.1,GeneID:877644;Name=NP_248971.1;Note=Product name confidence: class 2 (High similarity to functionally studied protein);gbkey=CDS;gene=cysA;locus_tag=PA0280;product=sulfate.thiosulfate ABC transporter ATP-binding protein CysA;protein_id=NP_248971.1;transl_table=11	CDS	PA0280	sulfate.thiosulfate ABC transporter ATP-binding protein CysA	2.16	2.79	4.14	1.7	2.39	1.77	2.96	2.18	3.02	2.83	2.49	3.12	1.85	4.44	2.9	1.4	1.75	1.7	2.14	3.09	2.39	1.66	3.29	1.06	1.37	2.39	1.58	0.61	1.54	1.8	2.59	2.47	0.78	3.34	2.1	2.19	3.31	1.83	4.55	3.21	1.88	3.16	1.88	2.84	1.52	1.25	0.79	2.22	1.77	1.87	1.79	2.14	2.61	2.36	0.94	1.35	2.61	2.18	2.08	1		133.112	0.605795	4.54922	2.21854	0.849893	2.90872		0.428583	1.82745	1.81895	0.802007	2.05349	0.917725	1.58174	0.627982	3.13425	1.10916	1.40096	2.26459	1.13726	1.58067	0.932245	1.08433	0.275735	1.18544	1.64878	1.2686	1.5045	0.978296	1.9097	1.06068	1.62285	0.778726	1.6614	1.81567	0.915617	1.51187	1.72838	1.67535	1.7658	1.49532	1.57124	1.14897	1.4708	0.682269	1.58601	0.831648	3.5709	1.16841	1.65536	3.06503	1.71883	1.16137	1.65208	0.760915	0.884302	2.32028	2.64064	1.66164	1.08612	1.41795	1.29472	1.72786	1.57157	3.10118	2.2041	2.34701		91.8053	0.275735	3.5709	1.53009	0.663904	3.69493
NC_002516.2	314931	315800	-	ID=cds-NP_248972.1;Parent=gene-PA0281;Dbxref=GenBank:NP_248972.1,GeneID:880705;Name=NP_248972.1;Note=Product name confidence: class 2 (High similarity to functionally studied protein);gbkey=CDS;gene=cysW;locus_tag=PA0281;product=sulfate transporter CysW;protein_id=NP_248972.1;transl_table=11	CDS	PA0281	sulfate transporter CysW	2.54	2.06	2.35	2.74	3.6	2.01	3.53	2.26	1.21	1.25	1.95	3.37	2.75	2.93	2.6	2.87	0.7	2.14	3.38	3.12	1.4	1.3	0.77	1.01	1.86	0.84	1.71	1.03	1.42	1.19	2	1.56	2.45	1.27	1.65	1.51	3.36	0.63	3.26	2.67	2.83	2.95	3.13	2.58	3.1	2.13	0.36	2.71	3.02	1.44	1.81	1.68	1.98	2.87	0.43	1.06	2.8	2.12	1.58	1.07		123.922	0.359778	3.60065	2.06537	0.872431	3.32308		1.13796	2.57859	2.24232	0.988681	0.918003	1.04431	1.11423	0.7146	2.774	1.54263	1.91303	1.17803	1.06575	2.04397	1.48516	0.969489	0.470652	0.963532	1.08242	2.03799	1.22287	0.809625	2.68016	1.63804	1.84669	1.47689	0.872567	0.635726	1.28235	1.3294	0.570998	1.14386	1.33958	2.33967	2.08595	0.726359	1.47283	1.2422	3.44547	0	1.71567	2.46919	2.44879	1.28498	1.2756	1.65195	1.09664	1.15449	2.63179	1.72195	1.13698	1.11731	2.64843	2.743	1.8007	0.327698	2.25486	2.04307	2.42162	0.410882		90.7822	0	3.44547	1.51304	0.725773
NC_002516.2	315811	316629	-	ID=cds-NP_248973.1;Parent=gene-PA0282;Dbxref=GenBank:NP_248973.1,GeneID:880883;Name=NP_248973.1;Note=Product name confidence: class 2 (High similarity to functionally studied protein);gbkey=CDS;gene=cysT;locus_tag=PA0282;product=sulfate transporter CysT;protein_id=NP_248973.1;transl_table=11	CDS	PA0282	sulfate transporter CysT	2.22	3.57	2.65	2.07	2.46	1.8	1.81	0.92	1.29	1.66	1.51	3.96	2.58	4.11	0.5	1.58	0.53	1.14	2.39	0.41	2.14	1.63	1.29	2.57	2.39	0.6	1.99	0.73	0.89	1.37	1.01	1.99	1.67	1.03	2.01	1.42	3.39	0.67	3.23	1.89	1.09	3.62	2.35	0.86	1.45	0.97	0	0.56	2.86	2.89	1.69	0.98	1.96	1.63	0.46	0.51	2.16	1.69	0.84	0.83		102.441	0	4.10849	1.70735	0.950026			0.518068	1.94392	2.93164	1.3734	1.32977	0.792384	3.4598	0.379549	2.02062	1.0428	0.50804	0.860331	0.889515	1.82385	1.50252	0.655365	0.166653	0.409413	1.45645	2.07469	1.73203	0.322515	2.07758	1.37372	2.15785	0.418363	1.54484	1.1818	1.10679	1.24605	1.3479	0.810061	0.711496	2.03348	3.05998	0.925908	1.92012	1.15461	3.66002	1.00529	1.53474	1.81589	1.20059	1.36499	0.722683	2.28127	1.16493	1.53298	1.39784	4.39001	1.38032	1.00429	2.06312	3.08521	1.91284	0.870259	2.47787	1.57839	1.92932	1.96411		91.6008	0.166653	4.39001	1.52668	0.85551	4.7193
NC_002516.2	316791	317789	-	ID=cds-NP_248974.1;Parent=gene-PA0283;Dbxref=GenBank:NP_248974.1,GeneID:881922;Name=NP_248974.1;Note=Product name confidence: class 2 (High similarity to functionally studied protein);gbkey=CDS;gene=sbp;locus_tag=PA0283;product=sulfate-binding protein;protein_id=NP_248974.1;transl_table=11	CDS	PA0283	sulfate-binding protein	4.43	5.53	7.14	1.69	5.85	2.77	2.76	4.13	4.57	2.9	2.62	5.56	2.68	6.36	1.85	2.96	1.73	2.24	2.78	21.64	3.67	2.47	2.5	1.75	4.43	1.8	2.13	1.35	1.16	1.31	4.4	2.17	2.22	4.24	4.45	1.24	3.71	1.82	4.31	4.13	3.88	2.57	3.45	1.55	0.88	3.36	0.78	1.52	2.78	4.14	2.76	1.47	2.34	2.17	0.56	1.01	5.17	7.25	3.55	1.86		200.498	0.561282	21.6419	3.34163	2.87088	5.26896		3.2562	1.73854	5.5579	2.64927	3.19785	1.29922	2.23927	2.4893	5.7979	1.95408	1.11067	2.18007	2.12143	3.70248	2.83313	2.91667	1.36626	2.01387	3.58208	3.40175	3.12389	1.7627	2.77566	1.35144	4.82469	1.71491	1.39314	0.830452	1.95433	2.04307	1.65755	3.8186	3.20814	3.33417	4.15222	0.253026	4.89737	1.21702	3.71498	1.78567	5.03285	1.32329	4.26515	2.39796	1.18494	1.72636	2.86509	0.628384	5.79729	3.99891	4.385	1.94606	5.22793	2.66983	5.41735	2.14037	3.92738	5.98474	3.01275	2.68369		171.836	0.253026	5.98474	2.86394	1.43379	4.56393
NC_002516.2	317966	318148	-	ID=cds-NP_248975.1;Parent=gene-PA0284;Dbxref=GenBank:NP_248975.1,GeneID:879699;Name=NP_248975.1;Note='Product name confidence: class 4 (Homologs of previously reported genes of unknown function%2C or no similarity to any previously reported sequences)';gbkey=CDS;locus_tag=PA0284;product=hypothetical protein;protein_id=NP_248975.1;transl_table=11	CDS	PA0284	hypothetical protein	31.11	62.21	59.26	26.18	44.89	15.1	47.49	45.12	56.64	18.78	21.05	26.16	21.56	48.01	29.18	27.29	8.51	14.26	24.08	116.91	39.19	23.58	12.58	17.22	41.82	20.51	18.62	9.01	17.46	7.17	29.01	24.71	32.67	29.62	41.5	21.14	27.25	19.85	56.71	15.96	29.35	33.26	18.85	17.66	23.3	26.08	3.42	9.13	27.96	50.04	33.76	9.6	14.82	6.38	9.19	11.9	36.3	51.35	33.1	6.1		1700.88	3.42084	116.907	28.348	18.706	5.09486		23.1857	58.5262	56.5812	14.4624	24.5986	7.09249	19.5587	9.34252	51.9978	16.001	10.6105	15.4013	15.2	24.0988	19.5007	14.2461	5.22089	19.239	19.8977	31.4886	33.3316	7.69807	15.8411	12.2959	32.4836	11.2341	7.60516	9.06691	16.7651	11.1531	9.04861	19.9394	22.2897	89.9952	31.1671	2.07191	22.9156	16.2402	37.4402	11.2477	33.4845	17.1567	35.8208	11.3451	8.08575	21.9899	30.5364	13.7214	54.4632	25.1046	33.204	14.7096	20.9848	30.6835	40.4689	21.8107	42.8793	82.1185	24.6699	15.627		1454.95	2.07191	89.9952	24.2491	17.3289	5.44082
NC_002516.2	318312	320594	-	ID=cds-NP_248976.1;Parent=gene-PA0285;Dbxref=GenBank:NP_248976.1,GeneID:879674;Name=NP_248976.1;Note='Product name confidence: class 4 (Homologs of previously reported genes of unknown function%2C or no similarity to any previously reported sequences)';gbkey=CDS;locus_tag=PA0285;product=hypothetical protein;protein_id=NP_248976.1;transl_table=11	CDS	PA0285	hypothetical protein	1.87	3.59	2.96	4	3.35	1.69	2.41	2.22	2.31	2.14	1.48	1.69	3.15	1.72	2.07	0.97	0.83	1.55	0.86	0.93	1.47	1.17	1.01	0.84	2.46	0.93	1.24	1.12	1.4	0.41	1.12	2.3	2.17	1.48	2.39	1.56	2.5	1.27	2.06	1.81	1.5	1.96	2.03	2.46	1.21	1.32	0.62	0.67	1.02	1.29	2.19	0.77	1.08	0.95	1.31	0.95	1.88	1.21	1.9	1.47		100.296	0.410605	3.9973	1.6716	0.758563	3.2832		1.23901	0.950944	1.1868	0.985383	1.90816	1.535	1.43713	1.36159	1.933	1.06884	1.82253	1.29065	1.45047	1.37089	1.29363	0.671728	0.956559	1.61559	1.15497	2.07102	1.73977	1.23412	1.3802	0.722782	1.54821	1.57587	1.33006	0.666217	1.28277	0.655608	0.483544	2.3248	2.55241	1.70213	2.49829	0.498238	1.63276	0.473374	2.00075	1.0218	2.33993	1.59238	1.43566	1.46903	1.36108	0.88133	0.835809	0.824908	2.30081	2.71227	1.795	1.17909	2.01851	1.84464	1.74671	1.1239	1.48151	1.13246	2.24115	3.60129		88.5451	0.473374	3.60129	1.47575	0.604671	2.92746
NC_002516.2	320766	321944	+	ID=cds-NP_248977.1;Parent=gene-PA0286;Dbxref=GenBank:NP_248977.1,GeneID:879596;Name=NP_248977.1;Note=class 1: Function experimentally demonstrated in P. aeruginosa;gbkey=CDS;gene=desA;locus_tag=PA0286;product=delta-9 fatty acid desaturase DesA;protein_id=NP_248977.1;transl_table=11	CDS	PA0286	delta-9 fatty acid desaturase DesA	11.94	16.29	15.23	13.22	16.3	10.78	12.22	10.66	10.88	11.81	7.97	12.31	15.42	14.75	7.84	10.67	5.58	11.23	11.63	4.61	10.09	10.11	6.67	9.21	8.65	7.89	5.3	4.07	8.13	7.63	12.26	12.73	10.29	10.06	12.28	11.55	20.18	5.24	12.62	8.74	11.01	7.47	10.01	8.7	6.28	6.3	11.15	5.28	10.79	11.15	12.6	10.68	8.89	14	13.32	10.66	16.53	6.14	6.49	11.99		624.447	4.06946	20.1803	10.4074	3.32201	2.31004		8.87702	14.4856	8.27321	7.74457	8.7447	8.91705	8.72802	8.04152	9.00666	7.96828	5.52897	8.69287	9.43713	8.929	10.4374	6.89384	3.8203	8.38984	8.83934	9.39911	8.30184	6.87048	7.69711	5.85281	11.4467	6.82954	7.61923	3.51833	7.45182	6.00132	8.42695	10.5509	11.8619	12.5562	12.7538	2.46555	13.9311	5.72897	14.2862	5.0047	10.5279	9.39057	12.093	8.94018	10.2913	6.58259	11.4447	7.88022	10.7383	18.6361	12.2253	11.6695	17.7191	11.3111	11.1133	10.0352	20.0815	6.7157	11.9981	17.8885		577.592	2.46555	20.0815	9.62653	3.5177	3.02588
NC_002516.2	322175	323560	+	ID=cds-NP_248978.1;Parent=gene-PA0287;Dbxref=GenBank:NP_248978.1,GeneID:879633;Name=NP_248978.1;Note=Product name confidence: class 1 (Function experimentally demonstrated in P. aeruginosa);gbkey=CDS;gene=gpuP;locus_tag=PA0287;product=3-guanidinopropionate transporter;protein_id=NP_248978.1;transl_table=11	CDS	PA0287	3-guanidinopropionate transporter	0.57	0	0.78	0	0.4	0.53	0.31	0.41	0	0	0.11	0.11	0.3	0	0.15	0	0.12	0.27	0	2.21	0	0	0.14	0.25	0	0	0	0	0.12	0	0.66	0.13	0.62	0	0	0.11	0.31	0.26	0.14	0.37	0.54	0.12	0.19	0.61	0.18	0.13	0	0.11	0.11	0.43	0.28	0.11	0.09	0.12	0.13	0.12	0	0.33	0.08	0		13.056	0	2.2051	0.217601	0.328883			0	0.208851	0.324812	0.190954	0.41908	0	0.107601	0.448558	0.199	0	0	0.184864	0.318559	0.102641	0.621497	0.442584	0.0984769	0.483852	0.0905926	0	0.102347	0.127051	0.090938	0.108232	0.231836	0	0.0912859	0.0997621	0.100617	0.0981735	0.0796486	0	0.315322	0.400533	0.124701	0	0.252137	0.194934	1.23585	0.297017	0.906894	0	0	0.576133	0	0.207388	0.098338	0.18117	0.194352	0.43235	0.101955	0.107899	0.110829	0.101282	0.102756	0.102849	0.341645	0.116586	0.760034	0.128957		12.7637	0	1.23585	0.212729	0.235455
NC_002516.2	323616	324572	+	ID=cds-NP_248979.1;Parent=gene-PA0288;Dbxref=GenBank:NP_248979.1,GeneID:880781;Name=NP_248979.1;Note=Product name confidence: class 1 (Function experimentally demonstrated in P. aeruginosa);gbkey=CDS;gene=gpuA;locus_tag=PA0288;product=guanidinopropionase;protein_id=NP_248979.1;transl_table=11	CDS	PA0288	guanidinopropionase	0.25	0.34	0.63	0.15	1.16	0.19	0.22	0.2	0	0.38	0.16	0.48	0.59	0.78	0.21	1.26	0	0.39	0.17	0	0.08	0.54	0	0	0.71	0	0	0.16	0.15	0	0	0.19	0	0	0.3	0	0.6	0.19	0.2	0.18	0.47	0	0	0	0	0	0.16	0	0.08	0.77	0.27	0	0.13	0	0.39	1.24	0.15	0.32	0.24	0.26		15.3467	0	1.25645	0.255779	0.3091			0.147787	0.756184	0.784029	0.276554	0.606944	0	0	0	0	0	0.144927	0.267735	0.415225	0.222979	0.257171	0.320492	0	0	0.393609	0.617572	0.148227	0	0	0.313501	0	1.34263	0.264414	0.144483	0	0.284365	0	0.173312	0.456674	0	1.26421	0.132065	0.304304	0.423477	0.298309	0.286775	0	0.172671	0.171244	0	0.231927	0	0.712103	0.262385	0.140738	0.313081	0	0.312534	0	0	0.148819	0	0.212056	0.506545	0.314497	1.12059		15.6671	0	1.34263	0.261119	0.306896
NC_002516.2	324625	325587	+	ID=cds-NP_248980.1;Parent=gene-PA0289;Dbxref=GenBank:NP_248980.1,GeneID:879727;Name=NP_248980.1;Note=Product name confidence: class 1 (Function experimentally demonstrated in P. aeruginosa);gbkey=CDS;gene=gpuR;locus_tag=PA0289;product=transcriptional activator GpuR;protein_id=NP_248980.1;transl_table=11	CDS	PA0289	transcriptional activator GpuR	2.38	2.36	1.88	3.5	4.34	1.34	2.42	0.78	3.65	1.88	4.32	3.21	1.61	1.55	1.71	0.48	1.44	1.55	2.2	1.76	1.66	1.39	0.4	0.91	1.06	1.86	0.74	1.09	2.26	0.97	1.52	2.44	1.77	1.58	1.79	2.25	3.25	2.64	1.02	2.14	1.08	1.16	2.07	1.9	1.95	2.57	1.46	0.63	0.38	2.76	1.64	0.76	0.9	1.04	0.58	1.39	0.92	2.24	1.42	0.51		104.478	0.379481	4.33723	1.74131	0.908054	3.51467		1.7624	2.40471	0.934973	1.51157	1.20632	1.88691	2.01325	1.29118	0.716029	1.26696	1.44024	1.72943	0.68773	1.69885	1.02228	0.318495	0.850398	1.21867	1.04308	1.53431	1.47303	0.731437	1.04706	1.24619	1.50151	1.33426	1.18245	1.86658	1.44814	0.847778	1.37561	1.0334	1.36148	2.30587	1.97424	1.44367	1.27011	1.26252	1.7787	0.569977	2.28419	1.54435	1.87195	1.6584	0.8451	1.19393	1.55687	0.391125	1.11889	3.21501	3.37501	0.931759	2.39266	0.874623	2.66204	0.740127	2.10735	2.01356	1.71895	2.04161		88.1293	0.318495	3.37501	1.46882	0.620757	3.40555
NC_002516.2	325700	326671	+	ID=cds-NP_248981.1;Parent=gene-PA0290;Dbxref=GenBank:NP_248981.1,GeneID:880764;Name=NP_248981.1;Note='Product name confidence: class 4 (Homologs of previously reported genes of unknown function%2C or no similarity to any previously reported sequences)';gbkey=CDS;locus_tag=PA0290;product=hypothetical protein;protein_id=NP_248981.1;transl_table=11	CDS	PA0290	hypothetical protein	3.09	2.17	0.62	0.58	3.44	0.95	1.09	1.16	1.08	0.19	0.79	0.48	1.16	0.96	0.21	0.38	0.18	0.58	0.34	0	0.31	0.63	0.2	1.26	0.35	0.17	0.29	0.62	0.9	1.16	1.69	1.12	0.53	1.74	1.47	1.11	1.17	0.37	1.61	1.06	1.07	1.65	1.5	0.72	0.26	0.36	0.81	0.47	0.75	0.61	1.76	0.9	0.25	0.86	0.58	0.69	0.46	1.11	0.82	0.26		53.0996	0	3.43766	0.884993	0.658419			0.291013	2.23354	1.0807	0.408429	0.746972	0.667657	0.613726	0.319806	0.42564	0.50209	1.28421	0.922611	0.817635	1.17087	1.26601	0.315546	0.280841	0.517452	0.258357	0.912062	0.437818	0.90583	0.518684	0.154331	0.49587	0.705019	0.260334	0.853521	0.573891	0.559952	0.454292	0.511913	0.749377	2.4749	0.889074	0.260054	0.359529	0.277961	1.17482	0.705874	1.13152	0.510018	0.674405	0.985828	1.21785	0.14786	1.68267	0.645839	0.96996	1.0275	1.45381	1.07699	0.316067	1.15537	0.879132	1.02658	0.974322	0.997457	0.464465	0.919412		46.6153	0.14786	2.4749	0.776921	0.459144	4.06507
NC_002516.2	327284	328666	+	ID=cds-NP_248982.1;Parent=gene-PA0291;Dbxref=GenBank:NP_248982.1,GeneID:879473;Name=NP_248982.1;Note=Product name confidence: class 1 (Function experimentally demonstrated in P. aeruginosa);gbkey=CDS;gene=oprE;locus_tag=PA0291;product=anaerobically-induced outer membrane porin OprE;protein_id=NP_248982.1;transl_table=11	CDS	PA0291	anaerobically-induced outer membrane porin OprE	3.43	7.53	7.84	7.21	7.75	6.17	7.2	5.02	5.46	4.05	2.79	4.13	2.55	7.84	3.27	3.88	1.88	5.53	6.02	15.64	4.96	3.12	3.05	2.91	4.06	1.77	4	2.39	1.15	2.03	3.18	5.23	7.29	3.18	3.32	6.83	3.61	0.79	6.09	3.6	5.18	2.9	3.17	1.83	4.62	2.81	1.92	1.1	2.64	4.27	3.14	1.48	2.76	2.53	2.3	3.51	2.67	4.12	2.81	5.29		248.784	0.788007	15.6368	4.1464	2.39224	4.31059		3.47701	5.86051	5.8593	4.11442	4.19989	3.097	4.52906	1.91051	4.08836	2.73481	2.106	2.31582	2.6817	2.67446	2.22445	2.21772	2.46726	3.27308	4.9934	5.98281	3.28221	2.41921	1.18476	1.62701	3.36891	3.09688	4.29974	3.29929	2.82339	1.57418	2.07536	6.35617	7.79482	4.81682	4.62396	3.10711	3.70604	1.85589	7.63761	1.88519	5.45317	2.50916	3.1994	1.84763	3.95869	5.19594	3.4493	2.36032	4.77195	8.81018	2.96312	2.27078	8.10806	4.06007	4.22212	2.88601	5.47819	7.01033	5.22297	7.75417		233.174	1.18476	8.81018	3.88623	1.8317	2.89458
NC_002516.2	328801	329907	-	ID=cds-NP_248983.1;Parent=gene-PA0292;Dbxref=GenBank:NP_248983.1,GeneID:879730;Name=NP_248983.1;Note=Product name confidence: class 1 (Function experimentally demonstrated in P. aeruginosa);gbkey=CDS;gene=aguA;locus_tag=PA0292;product=agmatine deiminase;protein_id=NP_248983.1;transl_table=11	CDS	PA0292	agmatine deiminase	2.07	2.8	2.29	2.16	3.4	2.16	2.87	2.03	1.11	1.31	2.02	2.09	2.93	2.87	1.11	1	0.94	1.52	1.33	2.78	1.38	1.3	0.69	0.95	1.23	0.74	1.03	0.54	1.97	0.34	1.65	1.63	1.54	2.6	1.55	1.54	1.8	1.31	2.12	1.55	2.43	2.17	1.68	0.76	0.68	2.71	0.99	0.69	1.45	1.6	1.54	0.66	0.89	1.05	1.39	0.91	0.8	1.25	1.03	0.56		93.5112	0.338721	3.39574	1.55852	0.719987	3.32555		1.14986	1.04595	0.677792	1.31494	1.44293	1.64146	1.21248	0.280805	1.24577	0.826612	1.62876	1.04155	2.87169	1.15659	1.00046	0.55413	0	1.81739	1.13425	2.40251	1.28142	1.90887	0.910859	1.08408	1.16106	2.01188	0.857197	0.874338	1.13378	0.245833	0.598336	1.34845	1.31598	1.33728	2.49808	0.913361	1.26274	0.854222	1.54733	0.867709	2.41285	1.19419	1.62844	1.44267	0.802001	1.16845	1.1081	0.680493	1.58168	2.16526	2.04242	1.35092	2.35894	0.634042	0.643267	0.643851	1.46658	1.8976	0.951587	0.968746		75.6009	0	2.87169	1.26001	0.581209
NC_002516.2	329993	330871	-	ID=cds-NP_248984.1;Parent=gene-PA0293;Dbxref=GenBank:NP_248984.1,GeneID:880699;Name=NP_248984.1;Note=Product name confidence: class 1 (Function experimentally demonstrated in P. aeruginosa);gbkey=CDS;gene=aguB;locus_tag=PA0293;product=N-carbamoylputrescine amidohydrolase;protein_id=NP_248984.1;transl_table=11	CDS	PA0293	N-carbamoylputrescine amidohydrolase	2.25	1.67	2.88	3.03	5.54	1.68	1.21	2.35	3.2	0.82	1.49	1.76	0.96	2.76	2.8	0.21	0.39	0.42	0	1.16	1.04	1.64	0.65	0.8	0	0.93	1.29	1.02	1.65	0.85	0.42	2.88	0.97	3.08	1.47	2.29	4.7	2.07	1.56	0.78	0.85	1.09	0.45	0.8	2.28	2.82	0.18	0.35	0.83	1.01	1.64	0.83	1.68	0	0.43	1.33	0.84	1.05	2.47	0.85		88.4635	0	5.54367	1.47439	1.10409			0.643606	1.31726	1.87792	1.50547	1.1564	1.47659	1.18765	0.353642	0.470673	1.17983	2.68238	2.04045	1.95898	1.29475	1.53995	0.174466	1.70805	1.52587	0.714228	2.85759	0.8069	1.40234	2.86781	2.04792	1.27945	2.33883	3.81438	2.20226	1.58652	0.619196	0.376768	1.32084	3.48038	3.15779	1.57302	1.15027	1.32523	1.53685	1.78629	1.71723	1.25124	0.751973	1.30508	1.09013	1.51504	0.981022	1.8607	1.42834	0.766132	2.27242	2.41143	2.552	1.74754	1.27761	1.78227	0.486514	0.461746	0.735327	2.91044	1.01669		92.6597	0.174466	3.81438	1.54433	0.796144	4.45043
NC_002516.2	331034	331699	-	ID=cds-NP_248985.1;Parent=gene-PA0294;Dbxref=GenBank:NP_248985.1,GeneID:880857;Name=NP_248985.1;Note=Product name confidence: class 1 (Function experimentally demonstrated in P. aeruginosa);gbkey=CDS;gene=aguR;locus_tag=PA0294;product=transcriptional regulator AguR;protein_id=NP_248985.1;transl_table=11	CDS	PA0294	transcriptional regulator AguR	0.95	1.51	0.54	2.11	5.23	1.11	1.75	1.13	1.06	0.27	0.93	0.23	0.63	0.56	0.31	0.28	0	1.4	0.74	12.75	0.46	0.31	0.29	0	0.77	0.74	1.28	0	0.65	0.56	0	2.31	2.56	2.16	0.86	1.16	1.28	1.64	0.59	1.55	0.67	0.72	0.6	0.42	0.94	1.33	1.41	0.23	0.33	1.11	1.18	0.22	0.19	0	1.68	0.5	0.89	0.23	0.86	1.3		67.4421	0	12.7472	1.12404	1.73675			0.637083	0.434636	0.901281	0.794782	1.09018	0.194884	0.223927	0.233372	0.207068	0.36639	0.416501	0.961795	0.795537	0.854418	1.47815	0.921054	0.409877	0.755201	0.377061	1.10926	0.425985	0.528809	0.756998	0.450481	0.482469	2.05789	0.379947	0.415226	1.04696	0.408614	0.497266	1.24519	0.874948	0.833542	1.03805	0.189769	1.22434	1.21702	1.28595	0.206039	1.17958	0.248117	0.246067	0.959184	0.444352	1.07898	1.84184	1.13109	0.606693	0.599837	1.06089	0.673637	2.07579	1.05388	0.427686	0.214037	0.812562	0.970499	2.48552	1.34184		48.1801	0.189769	2.48552	0.803001	0.500838	3.71123
NC_002516.2	331762	332823	-	ID=cds-NP_248986.1;Parent=gene-PA0295;Dbxref=GenBank:NP_248986.1,GeneID:880681;Name=NP_248986.1;Note='Product name confidence: class 3 (Function proposed based on presence of conserved amino acid motif%2C structural feature or limited sequence similarity to an experimentally studied gene)';gbkey=CDS;locus_tag=PA0295;product=polyamine binding protein;protein_id=NP_248986.1;transl_table=11	CDS	PA0295	polyamine binding protein	1.04	1.68	1.02	1.72	2.88	1.04	1.5	0.88	2.65	0.51	1.45	0.58	1.59	1.58	0.58	0.52	0.33	0.88	1.08	0	0.86	0	0.36	0.82	0.64	1.38	0.4	0.28	0.55	0.53	0.69	1.62	1.13	1.67	0.94	1.6	1.21	0.86	1.48	0.65	0.7	0.3	1.37	1.46	0.12	0.33	0.15	0.57	1.17	0.7	0.74	0.41	0.93	1.41	0.7	1.1	1.53	0.29	1.18	1.17		57.5361	0	2.88414	0.958934	0.583231			0.133176	0.545136	0.423907	1.12145	0.957137	0.733291	1.12343	0.731758	0.129856	0.114885	0.130598	0.241264	0.873068	0.803732	0.463489	0.144403	0.128521	0.315734	0.472924	0.417384	0.133572	0.663252	0.118682	0.141252	0	0.161318	0	0.130198	0.525256	0.256249	0.415793	0.468531	0.68587	0.871216	0.488237	0.357024	0.767808	0.127203	0.676111	0	0.739734	0.466797	0.308626	0.150381	0	0.541317	0.641697	0	0.507292	0.376169	0.665302	0.42245	0.578564	0.528727	0.402315	0.268453	1.40133	0.456463	0.141701	1.68299		27.273	0	1.68299	0.45455	0.351205
NC_002516.2	333079	334455	-	ID=cds-NP_248987.1;Parent=gene-PA0296;Dbxref=GenBank:NP_248987.1,GeneID:880840;Name=NP_248987.1;Note='Product name confidence: class 3 (Function proposed based on presence of conserved amino acid motif%2C structural feature or limited sequence similarity to an experimentally studied gene)';gbkey=CDS;gene=spuI;locus_tag=PA0296;product=glutamine synthetase;protein_id=NP_248987.1;transl_table=11	CDS	PA0296	glutamine synthetase	11.86	14.23	14.96	20.7	16.94	9.03	6.77	6.88	11.93	9.46	8.95	6.62	14.64	16.02	8.8	8.6	4.15	8.46	10.31	19.48	7.59	6.86	2.58	5.79	5.56	5.75	4.48	4.46	8.7	3.74	7.18	12.28	5.89	8	9	10.62	12.88	7.06	15.78	9.98	8.61	5.35	4.34	6.58	4.87	6.48	6.8	1.93	6.85	12.34	7.3	4.73	4.83	7.87	6.45	6.39	7.5	3.64	9.13	10.26		515.229	1.93015	20.6977	8.58716	4.04324	3.42268		5.08417	8.93418	7.48318	9.4179	6.5382	6.17387	3.41159	3.78123	4.10617	3.27835	3.22312	5.30307	7.64729	5.32057	8.71314	2.95129	3.22142	4.38313	5.65345	8.74507	7.10811	4.53981	4.16472	2.99584	7.1172	5.97193	4.59413	5.27174	4.75992	3.60675	4.56964	9.33489	4.23178	8.06302	7.40546	3.12065	8.20573	4.56184	11.1954	3.43802	7.07437	6.06022	4.46297	3.53738	2.68644	4.85328	5.74089	1.91472	5.52633	11.7497	9.4925	6.24471	9.42625	3.87387	5.58507	6.05598	8.94084	4.2832	9.6718	13.3693		358.177	1.91472	13.3693	5.96961	2.50527	2.80372
NC_002516.2	334734	335486	+	ID=cds-NP_248988.1;Parent=gene-PA0297;Dbxref=GenBank:NP_248988.1,GeneID:880604;Name=NP_248988.1;Note=Product name confidence: class 1 (Function experimentally demonstrated in P. aeruginosa);gbkey=CDS;gene=spuA;locus_tag=PA0297;product=glutamine amidotransferase;protein_id=NP_248988.1;transl_table=11	CDS	PA0297	glutamine amidotransferase	8.82	20.73	21.68	25.45	27.46	12.6	17.73	6.73	10.73	6.73	8.7	7.79	19.46	26.19	14.73	8.72	5.63	13.12	10.84	23.3	12.36	6.96	6.24	6.16	10.16	5.2	9.33	6.57	7.42	3.98	9.24	15.97	10.89	10.12	12.37	23.74	13.06	11.34	17.68	9.93	12.48	7.77	7.22	4.66	8.74	12.44	7.27	1.61	9.51	15.1	8.38	5.35	9.66	9.63	9.68	10.35	10.19	8.9	13.13	10.54		688.488	1.61355	27.4568	11.4748	5.76588	4.08885		6.85562	12.3014	10.064	13.7955	12.9205	10.773	11.9823	10.7332	7.87518	4.53681	6.26245	7.23071	12.4013	12.2801	12.3383	7.02625	5.98159	11.1324	9.87149	10.3997	11.3972	7.48338	7.03013	6.67376	11.8416	10.6933	13.862	4.49884	7.5006	6.50526	8.57635	18.9428	14.2197	8.23247	14.1161	4.69963	10.0554	8.07306	21.0415	7.19823	17.1099	8.66828	5.76737	7.95339	7.762	10.1157	6.96868	6.83611	6.88633	19.0992	11.1659	8.14268	11.6278	4.94022	7.84914	10.2226	15.9906	6.86695	21.284	15.9033		610.563	4.49884	21.284	10.1761	4.02133	2.24214
NC_002516.2	335527	336885	+	ID=cds-NP_248989.1;Parent=gene-PA0298;Dbxref=GenBank:NP_248989.1,GeneID:880835;Name=NP_248989.1;Note=Product name confidence: class 1 (Function experimentally demonstrated in P. aeruginosa);gbkey=CDS;gene=spuB;locus_tag=PA0298;product=glutamine synthetase;protein_id=NP_248989.1;transl_table=11	CDS	PA0298	glutamine synthetase	2.33	5.8	4.21	5.63	6.71	3.32	3.9	2.21	3.23	2.53	2.78	2.22	5.45	2.82	3.78	3.2	1.08	3.7	3.06	6.75	2.81	2.19	1.34	1.22	2.25	1.92	3.03	3.2	2.3	0.83	4.31	3.33	3.77	3.18	2.64	3.93	2.67	1.87	3.24	3.48	2.47	2.59	1.76	1.86	2.17	1.69	1.78	1.34	1.88	2.77	1.64	2.42	2.18	1.04	0.83	1.79	2.44	2.32	2.65	2.78		168.629	0.825196	6.74674	2.81049	1.29785	3.03138		2.02938	2.39625	1.76675	3.26203	2.77814	1.95787	2.79835	1.42959	1.42068	1.93022	1.53085	2.92233	1.51073	2.09361	3.0334	1.18487	1.60693	2.34396	2.86416	2.82679	1.72228	1.87885	2.22587	1.2694	2.54175	1.76488	2.04819	1.67878	1.2314	2.15266	1.09662	4.63773	3.10867	2.2467	3.11588	1.39499	1.88574	1.68986	3.99128	1.16119	2.54351	2.12789	1.50736	1.99777	1.7421	2.5381	2.05598	1.47816	2.92365	2.42517	2.13161	2.97114	3.61698	1.39447	1.93875	2.30763	5.27627	2.02134	3.1559	5.91834		138.602	1.09662	5.91834	2.31003	0.953003	2.43213
NC_002516.2	336951	338321	+	ID=cds-NP_248990.1;Parent=gene-PA0299;Dbxref=GenBank:NP_248990.1,GeneID:878357;Name=NP_248990.1;Note=Product name confidence: class 1 (Function experimentally demonstrated in P. aeruginosa);gbkey=CDS;gene=spuC;locus_tag=PA0299;product=aminotransferase;protein_id=NP_248990.1;transl_table=11	CDS	PA0299	aminotransferase	6.57	7.06	11.25	11.06	11.17	6.58	7.42	7.39	8.58	4.88	6.97	6.14	10.02	7.5	10.04	6.75	4.92	5.58	7.56	7.68	4.79	4.2	2.38	3.83	5.58	3.81	4.81	3.83	5.3	3.83	7.21	7.06	5.73	9.95	7.63	10.27	7.95	4.9	8.93	8.02	6.8	5.08	4.64	6.15	4.02	4.13	6.34	2.77	5.28	5.01	4.31	4.91	4.76	4.25	3.82	4.03	8.13	5.62	5.92	5.11		376.209	2.37818	11.2529	6.27015	2.15181	2.24236		2.99164	6.49243	3.99512	5.98434	6.14315	4.7335	4.35114	3.79778	2.61531	3.15921	3.43955	5.46645	6.95616	6.74467	7.80883	4.69798	4.5795	4.40231	5.95294	5.92741	6.31148	5.58721	5.24018	4.48608	5.39056	5.8731	7.79805	3.52988	3.40756	3.22555	3.30132	6.77473	7.06612	6.74859	7.43787	2.5812	5.19988	3.35013	10.932	4.00356	9.39737	4.58012	6.09621	4.1353	4.69487	5.97522	4.47363	4.76197	5.0102	7.21182	5.87503	5.01763	7.39473	5.52907	4.98624	3.74307	9.76942	4.00729	6.36632	9.51682		327.027	2.5812	10.932	5.45045	1.81033	2.08245
NC_002516.2	338437	339540	+	ID=cds-NP_248991.1;Parent=gene-PA0300;Dbxref=GenBank:NP_248991.1,GeneID:880655;Name=NP_248991.1;Note=Product name confidence: class 1 (Function experimentally demonstrated in P. aeruginosa);gbkey=CDS;gene=spuD;locus_tag=PA0300;product=putrescine ABC transporter substrate-binding protein SpuD;protein_id=NP_248991.1;transl_table=11	CDS	PA0300	putrescine ABC transporter substrate-binding protein SpuD	8.31	10.16	6.77	8.27	10.34	6.51	9.22	6.46	7.64	5.41	5.72	7.83	11.23	3.39	8	5.86	1.72	6.76	6.21	5.54	5.11	5.4	4.86	5.23	6.78	4.14	6.04	1.77	4.87	5.77	10.45	6.88	8.82	5.37	6.88	6.03	8.26	3.95	8.51	4.67	4.87	5.66	4.93	5.73	2.16	1.76	5.53	2.89	4.9	5.89	4.88	4.24	4.8	3.62	2.37	5.62	4.28	4.88	7.45	6.96		354.534	1.72497	11.2309	5.9089	2.15191	2.70283		4.48382	5.76837	6.25263	5.39393	4.60362	5.99585	5.13328	2.81568	3.99731	3.53646	3.89451	4.64171	6.47887	5.02551	5.12735	4.02836	1.60721	3.18908	3.52572	3.88122	4.24017	4.62564	2.74	5.57103	7.71294	4.50024	4.35493	3.00588	4.54746	3.20451	3.59977	7.96248	9.23689	5.53128	8.45393	2.86201	5.17019	3.54854	5.68894	2.11302	7.57845	6.58589	6.53146	5.49706	2.6806	3.77525	4.321	1.9333	7.92988	7.41809	5.50392	6.77298	9.46141	4.83181	4.51511	4.64832	6.61752	4.68371	7.22445	11.8184		308.379	1.60721	11.8184	5.13965	1.98292	2.87841
NC_002516.2	339959	341056	+	ID=cds-NP_248992.1;Parent=gene-PA0301;Dbxref=GenBank:NP_248992.1,GeneID:877626;Name=NP_248992.1;Note=Product name confidence: class 1 (Function experimentally demonstrated in P. aeruginosa);gbkey=CDS;gene=spuE;locus_tag=PA0301;product=spermidine ABC transporter substrate-binding protein SpuE;protein_id=NP_248992.1;transl_table=11	CDS	PA0301	spermidine ABC transporter substrate-binding protein SpuE	2.59	3.7	3.29	3.2	3.55	2.68	6.37	2.73	3.28	2.14	3.93	2.81	4.11	2.72	2.15	3.87	1.89	1.87	2.01	6.83	2.08	3.37	1.05	1.59	2.94	1.04	1.42	1.09	2.12	1.54	2.17	2.06	3.34	1.54	3.65	4.79	4.8	1.16	1.96	4.38	2.17	3.65	1.81	2.24	2.51	2.98	2.71	1.8	2.4	1.88	3.95	3.33	2.36	2.88	1.36	3.2	2.96	1.75	2.08	2.37		164.257	1.04034	6.83372	2.73762	1.17423	2.71561		1.15928	2.37268	1.98171	0.903901	2.38051	1.77312	2.44484	1.98175	1.75838	1.33342	2.52632	1.05009	2.65396	3.23909	1.6811	1.39668	1.24307	1.6796	2.63015	4.57526	3.61738	1.76414	1.95144	1.22959	2.12168	2.34043	3.39928	1.00743	2.34966	0.743543	1.10594	2.34137	2.52085	3.6234	1.41669	1.9568	1.69745	0.738192	3.38002	1.37472	3.7205	0.978232	1.64179	2.47265	1.61715	1.43982	3.97221	1.71518	2.94395	5.27561	3.47484	3.06449	5.526	1.66202	2.59416	2.46669	3.45006	1.61882	3.28933	4.88344		139.252	0.738192	5.526	2.32086	1.1148	2.90417
NC_002516.2	341111	342265	+	ID=cds-NP_248993.1;Parent=gene-PA0302;Dbxref=GenBank:NP_248993.1,GeneID:877636;Name=NP_248993.1;Note=Product name confidence: class 1 (Function experimentally demonstrated in P. aeruginosa);gbkey=CDS;gene=spuF;locus_tag=PA0302;product=polyamine transporter PotG;protein_id=NP_248993.1;transl_table=11	CDS	PA0302	polyamine transporter PotG	2.12	3.66	1.72	1.7	4.46	3.19	2.66	1.06	1.44	1.41	1.07	1.34	5.61	1.62	2.58	2.72	1.5	2.66	3.04	2.65	2.18	3.74	1.16	1.29	2.72	1.55	2.09	0.91	1.51	0.65	2.06	1.64	2.51	2.49	3.35	1.54	1.85	1.18	1.19	2.9	2.33	2.64	1.15	1.03	2.29	0.92	1.49	1.78	1.77	1.85	1.93	1.52	2.45	1.59	1.94	1.31	2.17	1.27	1.78	2.09		122.027	0.649289	5.61146	2.03378	0.906351	3.11144		0.979619	1.19045	1.49414	1.20301	0.880069	1.7418	2.38875	1.21111	1.4328	1.42607	1.62111	0.665512	3.78448	0.492677	2.13085	0.464714	0.531775	1.88702	1.35889	1.15133	1.96506	0.914771	1.74601	0.909152	1.59967	1.18663	1.58837	0.838002	1.99222	1.4137	0.669048	1.51231	3.46854	2.24299	2.09498	0.547127	2.21881	1.1696	2.4717	0.831648	4.96525	1.28763	1.27699	1.86667	1.66545	1.11989	1.18006	1.41313	1.69086	3.97762	2.01871	1.87743	3.19187	1.76231	1.10976	1.48102	3.04553	2.09855	1.69379	1.7796		99.9186	0.464714	4.96525	1.66531	0.873385	3.41745
NC_002516.2	342292	343173	+	ID=cds-NP_248994.1;Parent=gene-PA0303;Dbxref=GenBank:NP_248994.1,GeneID:880687;Name=NP_248994.1;Note=Product name confidence: class 1 (Function experimentally demonstrated in P. aeruginosa);gbkey=CDS;gene=spuG;locus_tag=PA0303;product=polyamine transporter PotH;protein_id=NP_248994.1;transl_table=11	CDS	PA0303	polyamine transporter PotH	1.7	3.69	2.39	2.55	2.53	3.76	4.21	2.02	1	2.26	3.84	1.75	2.64	2.54	2.79	1.68	0.79	1.8	2.22	3.08	1.64	1.86	1.3	1.69	1.83	2.96	2.25	0.68	1.81	1.7	1.04	2.26	3.39	3.65	3.66	2.9	3.47	2.27	2.55	1.46	1.02	1.73	1.2	2.55	1.99	1.9	1.42	1.29	0.66	2.43	0.89	0.66	1.54	2.17	1.7	0.38	2.51	1.05	2.33	1.76		124.77	0.379974	4.2054	2.07949	0.898929	3.46827		0.801771	2.21531	1.19098	0.600141	1.72871	3.45819	1.77542	0.704878	1.40722	1.45247	1.02213	1.16201	2.47794	0.645173	3.62751	1.13017	0.696372	3.32648	1.7795	0.670086	1.12582	0.598957	0.857416	1.70079	1.09294	1.55392	2.00829	0.783845	1.58113	0.925635	0.750973	3.0088	1.89944	2.62254	3.03737	0.28659	1.71694	1.37846	1.94205	0.466741	3.47373	2.24824	0.929027	2.08231	1.59377	1.30358	1.23625	1.85053	1.22164	3.73674	1.68226	2.20421	2.69947	2.14863	1.534	0.484859	3.52801	1.64886	2.90054	4.55953		104.277	0.28659	4.55953	1.73795	0.974001	3.99182
NC_002516.2	343256	344125	+	ID=cds-NP_248995.1;Parent=gene-PA0304;Dbxref=GenBank:NP_248995.1,GeneID:878265;Name=NP_248995.1;Note=Product name confidence: class 1 (Function experimentally demonstrated in P. aeruginosa);gbkey=CDS;gene=spuH;locus_tag=PA0304;product=polyamine transporter PotI;protein_id=NP_248995.1;transl_table=11	CDS	PA0304	polyamine transporter PotI	5.09	4.3	4.57	6.62	5.12	4.66	6.33	2.8	5.25	3.95	3.72	4.44	7.21	4.51	4.25	7.45	2.39	5.36	6.75	1.17	1.93	3.54	1.54	1.81	4.5	1.5	3.92	2.24	2.34	3.45	7.36	3.12	2.75	3.7	4.04	4.63	7.12	4.28	5.51	3.95	2.57	3.59	3.96	3.07	3.75	1.83	2.7	3.14	2.86	3.57	3.32	6.06	4.11	4.5	3.44	2.7	4.92	3.54	2.36	3.13		238.282	1.17099	7.45174	3.97136	1.53401	2.66986		2.27592	1.99633	2.41481	2.12947	1.91946	2.68536	5.31402	0.7146	1.42663	1.40239	1.59419	2.35607	5.2526	2.28925	3.11177	3.70168	1.72572	2.98695	4.3297	1.35866	1.79355	4.45294	1.88336	2.24153	2.4007	2.55995	2.76313	2.70183	2.72499	2.97161	2.03022	3.81287	4.85596	4.89203	4.27123	1.16217	3.48123	2.01857	3.77361	2.3659	3.97313	3.51385	4.33247	1.46854	2.80631	2.64312	3.28992	2.16467	3.63807	4.93624	3.57336	3.95355	4.23748	2.90435	2.86476	1.63849	4.0432	2.04307	3.11352	5.13603		176.417	0.7146	5.31402	2.94028	1.14606	2.8946
NC_002516.2	344303	346690	-	ID=cds-NP_248996.1;Parent=gene-PA0305;Dbxref=GenBank:NP_248996.1,GeneID:877593;Name=NP_248996.1;Note='Product name confidence: class 4 (Homologs of previously reported genes of unknown function%2C or no similarity to any previously reported sequences)';gbkey=CDS;locus_tag=PA0305;product=hypothetical protein;protein_id=NP_248996.1;transl_table=11	CDS	PA0305	hypothetical protein	2.45	1.23	1.36	1.35	2.27	1.39	1.95	1.57	1.69	0.38	1.87	1.42	1.89	1.8	0.95	1.24	1.3	1.41	1.37	3.17	0.7	1.12	0.56	0.81	2.07	0.75	1.19	0.82	1.28	0.63	1.46	1.36	1.43	1.42	1.2	0.84	1.97	0.99	1.56	2.88	1.06	1.27	0.83	1.77	0.74	1.33	2.16	0.76	1.29	1.48	1.16	1.29	0.83	1.33	1.96	1.54	1.24	1.23	0.77	0.78		81.8847	0.378695	3.1688	1.36474	0.543695	3.06483		1.24375	0.727305	0.691246	0.720396	0.729705	1.08704	1.06168	0.781033	0.750751	0.357645	0.929279	1.39484	1.33123	0.95317	0.772967	1.02751	0.514406	0.702071	0.788702	1.33028	1.18805	0.884891	1.10839	0.816638	1.54741	2.08051	1.27158	0.752728	1.57676	0.626781	1.01702	0.833467	1.76913	2.01474	1.8818	0.476331	2.29268	0.763695	1.25526	0.747021	1.90807	1.45317	1.0294	0.936289	0.805528	1.38424	2.68255	0.893789	1.86124	1.33833	1.71608	1.50299	1.92976	1.46961	1.84883	1.37295	1.81295	1.28567	1.00829	2.61963		73.6592	0.357645	2.68255	1.22765	0.52607	2.90701
NC_002516.2	346801	347853	+	ID=cds-NP_248997.1;Parent=gene-PA0306;Dbxref=GenBank:NP_248997.1,GeneID:877655;Name=NP_248997.1;Note='Product name confidence: class 3 (Function proposed based on presence of conserved amino acid motif%2C structural feature or limited sequence similarity to an experimentally studied gene)';gbkey=CDS;locus_tag=PA0306;product=transcriptional regulator;protein_id=NP_248997.1;transl_table=11	CDS	PA0306	transcriptional regulator	0.45	1.24	1.37	1.73	1.32	1.4	1.01	0.89	0	0	0.29	0.44	1.47	0.53	1.17	0.53	0.16	0.35	1.24	1.72	1.16	0.39	0	0	0.65	0.15	0.67	0.57	0.14	0	0.7	0.34	1.3	1.13	0.82	1.18	0.95	1.55	1.3	0.33	0.14	0.91	0.25	0.53	0.36	0.84	0	0.14	0.28	0.56	0.62	0.56	0.47	0.32	0.18	0.32	0.56	0.15	0.43	0.35		38.6131	0	1.7333	0.643551	0.487099			0.268628	0.824693	1.71012	0.251341	0.965318	0.493039	0.708145	0	0.261932	0.695202	0	0.243326	0.88053	0.1351	0.584313	0	0.129619	0.318432	0.83469	0.561269	1.07771	0.16723	0.598481	0.14246	0.457727	0.813483	0.961232	0.393933	1.05949	0.12922	0	0.157512	0.968426	1.0544	1.64137	0.360075	0.331873	0.513159	0.948894	0.130315	1.19369	0	0.466896	0.758329	0.562086	1.63783	0.647182	0.238464	0.383721	0.569076	0.268395	0.284041	1.3129	0.533246	0.405753	0.135374	0.899374	0.460365	1.1433	1.18816		34.8609	0	1.71012	0.581014	0.434349
NC_002516.2	347832	348335	-	ID=cds-YP_008719731.1;Parent=gene-PA0306a;Dbxref=GenBank:YP_008719731.1,GeneID:17373339;Name=YP_008719731.1;gbkey=CDS;locus_tag=PA0306a;product=transcriptional regulator;protein_id=YP_008719731.1;transl_table=11	CDS	PA0306a	transcriptional regulator	2.51	6.13	3.59	8.64	3.87	5.12	6.73	4.84	6.97	3.95	4.59	3.68	5.03	5.19	2.45	1.54	1.72	1.85	2.27	2.7	2.42	2.04	1.14	3.13	1.01	2.59	1.41	1.19	2.3	3.35	6.17	3.59	2.37	6.39	3.41	3.68	6.22	2.52	6.22	2.05	4.44	2.86	4.74	5.85	3.73	1.75	1.86	0.9	2.94	2.93	3.13	3.2	2.93	3.31	2.6	0.33	4.98	2.75	1.13	2.95		205.868	0.332477	8.63557	3.43113	1.76636	4.69896		2.24496	3.73321	2.97744	3.15074	4.03365	3.0903	2.07132	0.925152	3.55713	2.42079	1.65113	3.55864	6.57028	1.41132	2.68575	1.21711	0	4.32442	1.99304	1.17265	1.40727	3.14452	2.5008	2.38111	2.55019	3.3992	3.51451	0.823038	1.66019	1.88984	1.9713	3.29087	4.04664	2.20293	4.45807	0.501533	1.84901	0	3.68181	1.90586	4.36443	2.62295	3.25159	2.53499	1.46795	1.14063	1.08172	0	3.47404	3.17057	3.08415	1.4836	7.3147	3.89936	3.67352	2.82834	6.44246	3.84733	5.37452	7.44724		168.472	0	7.44724	2.80786	1.63451
NC_002516.2	348440	349051	-	ID=cds-NP_248998.1;Parent=gene-PA0307;Dbxref=GenBank:NP_248998.1,GeneID:877629;Name=NP_248998.1;Note='Product name confidence: class 4 (Homologs of previously reported genes of unknown function%2C or no similarity to any previously reported sequences)';gbkey=CDS;locus_tag=PA0307;product=hypothetical protein;protein_id=NP_248998.1;transl_table=11	CDS	PA0307	hypothetical protein	1.81	4.25	5.51	4.59	6.37	2.11	2.77	2.15	3.73	2.36	2.52	5.55	4.83	8.86	3.36	2.42	1.13	1.22	2.93	7.21	3.99	2.35	0.63	2	2.22	1.6	2.55	2.45	2.61	1.53	2.69	3.25	2.23	2.49	5.39	4.55	2.57	5.05	4.48	3.37	4.14	1.83	2.82	3.67	2.46	3.47	1.79	1.74	1.19	3.14	3.44	1.91	1.41	2.45	0.31	2.46	3.86	3.52	5.04	2.23		186.573	0.305403	8.85809	3.10955	1.59988	4.85821		3.46648	2.83792	3.92322	3.45964	3.5591	2.75703	4.14265	1.77774	1.35203	2.59167	1.81301	3.97731	2.38076	3.48678	4.22252	3.75871	1.78417	0.821836	2.05166	2.65571	2.54965	3.45281	1.02974	3.18649	4.98787	5.03881	2.27409	1.58152	3.41803	2.66801	1.26266	1.89709	4.76075	1.81418	3.10653	1.03257	2.09373	1.98661	5.1312	0.896875	5.13462	3.24012	2.67778	4.43623	1.69246	2.81804	2.44977	1.23089	1.98068	3.5902	2.53989	2.9323	3.26293	4.58748	2.32711	1.63046	5.08449	2.37629	3.6884	5.84097		174.51	0.821836	5.84097	2.9085	1.23236	2.82929
NC_002516.2	349050	350069	+	ID=cds-NP_248999.1;Parent=gene-PA0308;Dbxref=GenBank:NP_248999.1,GeneID:877780;Name=NP_248999.1;Note='Product name confidence: class 4 (Homologs of previously reported genes of unknown function%2C or no similarity to any previously reported sequences)';gbkey=CDS;locus_tag=PA0308;product=hypothetical protein;protein_id=NP_248999.1;transl_table=11	CDS	PA0308	hypothetical protein	1.4	2.55	2.13	0.96	2.73	1.63	1.25	0.92	2.76	0.53	0.91	0.76	1.93	2.57	0.4	1.27	0	1.1	0.96	1.66	1.2	1.41	0.38	0.86	0.67	0.64	1.39	1.32	1.28	0.37	1.26	1.24	1.17	1.99	0.98	1.21	2.23	0.71	3.07	2.36	0.44	0.79	2.34	1.38	1.11	1.21	0.92	1.04	1.58	0.72	1.16	0.72	1.57	0.65	1.28	1.15	2.03	1.06	0.78	0.85		76.9353	0	3.07159	1.28226	0.665898			0.415978	1.27706	1.47121	1.29736	1.42364	1.01798	1.16969	0.609512	0.946422	0.598078	0.679877	1.00479	1.81804	1.53418	0.241287	1.20279	0.133813	0	0.615497	1.30371	0.556287	2.58961	0.617844	1.02948	1.10258	1.00776	1.98983	1.49115	2.05082	0.667002	0.757599	1.13825	1.14258	1.45134	1.35558	0.247816	1.59885	1.58928	1.11954	0.538125	1.07827	1.45805	1.28534	1.09601	1.74081	1.40902	1.46986	1.1078	1.4525	1.3708	3.46348	1.17292	1.35537	0.825747	1.81515	1.67704	1.59167	0.950518	2.0655	1.57706		72.7652	0	3.46348	1.21275	0.585754
NC_002516.2	350089	350841	-	ID=cds-NP_249000.1;Parent=gene-PA0309;Dbxref=GenBank:NP_249000.1,GeneID:878386;Name=NP_249000.1;Note='Product name confidence: class 4 (Homologs of previously reported genes of unknown function%2C or no similarity to any previously reported sequences)';gbkey=CDS;locus_tag=PA0309;product=hypothetical protein;protein_id=NP_249000.1;transl_table=11	CDS	PA0309	hypothetical protein	4.62	6.69	4	4.47	8.14	4.4	3.94	2.74	3.03	3.12	4.3	2.87	5.43	4.47	1.36	1.47	1.61	2.23	1.73	11.52	3.85	3.27	0.25	4.42	2.48	1.95	2.83	1.79	3.86	3.24	1.65	1.92	3.18	3.82	3.81	2.06	4.16	2.41	7.54	3.65	2.58	2.55	1.59	2.99	3.33	1.88	1.66	0.81	3.11	3.14	6.28	0.97	1.64	2.21	2.48	2.67	3.92	1.64	3.04	1.32		194.094	0.254705	11.516	3.23489	1.89777	5.49867		1.5026	6.1507	4.84932	4.5692	3.85688	3.10261	2.1786	2.68331	2.19772	0.972174	2.57866	1.87148	3.69402	3.40065	2.12448	4.07319	1.45008	3.11708	2.66797	3.53197	2.26061	2.33856	0.83692	0.996083	3.4138	2.50268	3.52851	2.01989	4.2596	1.98772	2.93208	1.98239	3.09543	2.94895	6.42684	1.17491	3.8726	2.69102	4.73907	2.1868	3.75584	1.3167	2.82928	1.27254	2.16157	4.00812	2.35306	0.666938	2.32526	3.979	5.44222	3.17763	6.11987	3.54205	4.53926	1.32515	3.77307	3.64807	3.19759	3.56043		179.761	0.666938	6.42684	2.99601	1.32604	3.26848
NC_002516.2	350890	351588	+	ID=cds-NP_249001.1;Parent=gene-PA0310;Dbxref=GenBank:NP_249001.1,GeneID:880668;Name=NP_249001.1;Note='Product name confidence: class 4 (Homologs of previously reported genes of unknown function%2C or no similarity to any previously reported sequences)';gbkey=CDS;locus_tag=PA0310;product=hypothetical protein;protein_id=NP_249001.1;transl_table=11	CDS	PA0310	hypothetical protein	2.49	4.19	6.72	5.82	4.18	5.8	3.03	2.15	3.02	6.21	4.41	2.43	4.43	3.21	3.23	1.32	1.49	6.14	3.74	1.94	2.18	2.65	1.65	1.5	1.22	3.27	3.66	2.57	3.74	2.41	2.62	4.66	5.13	3.15	4.51	2.88	2.24	2.34	3.92	1.72	6.62	1.83	3.99	2.81	2.69	2.28	1.12	2.39	1.46	2.32	2.44	2.09	2.82	2.86	2.67	1.68	2.53	2.42	4.09	2.31		187.401	1.11948	6.72238	3.12334	1.39501	2.58614		1.21401	2.07058	6.86985	3.97561	4.36257	1.85683	3.20033	1.77883	3.35397	1.57092	3.76996	3.299	3.03192	2.0352	3.34488	1.97453	0.781053	4.31729	1.25741	1.69103	3.85581	5.29036	2.52441	2.57528	2.5283	3.67639	5.06813	2.17593	3.39162	1.94662	2.05309	4.74564	4.58503	3.44149	5.93428	1.26567	2.66638	3.28543	6.94304	1.96312	3.59644	3.54605	3.98565	4.79798	2.96362	3.28972	3.70477	2.87384	3.66099	3.14335	3.43672	5.34862	4.83461	4.61898	3.66745	1.83539	3.4839	3.23638	6.02808	5.36968		203.094	0.781053	6.94304	3.3849	1.39612	3.15208
NC_002516.2	351610	352164	-	ID=cds-NP_249002.1;Parent=gene-PA0311;Dbxref=GenBank:NP_249002.1,GeneID:878303;Name=NP_249002.1;Note='Product name confidence: class 4 (Homologs of previously reported genes of unknown function%2C or no similarity to any previously reported sequences)';gbkey=CDS;locus_tag=PA0311;product=hypothetical protein;protein_id=NP_249002.1;transl_table=11	CDS	PA0311	hypothetical protein	0.57	0.59	0.87	0.51	0.5	0.66	0	0	0.32	0.33	0.56	0	0.25	0.34	0	0	0	0	0	0	0	0	0	0.32	0.31	0	0.26	0	0	0	1.32	0	0	0.31	0	0.37	0	0.65	0	0.93	0.27	0.87	0.24	0	0.01	0	0	0.27	0	0	0.24	0	0.67	0	0.01	0.3	0	0.56	0	0		13.368	0	1.3192	0.2228	0.304206			0	0.260781	0.270384	0	0	0	0.537425	0	0	0	0	0	0	0.256325	0.221723	0	0.491852	0	0	0	0	0	0	0	0	0.308684	0.227968	0.249136	0.251271	0	0	0.597694	0.262484	0	0	0	0	0	0.257191	0	0	0.595481	0	0	0	0	0	0.226218	0	0	0.254613	0.538909	0.553545	0	0.769835	0	0.243769	0.29115	0.813442	0		8.47988	0	0.813442	0.141331	0.218584
NC_002516.2	352430	352924	+	ID=cds-NP_249003.1;Parent=gene-PA0312;Dbxref=GenBank:NP_249003.1,GeneID:878375;Name=NP_249003.1;Note='Product name confidence: class 4 (Homologs of previously reported genes of unknown function%2C or no similarity to any previously reported sequences)';gbkey=CDS;locus_tag=PA0312;product=hypothetical protein;protein_id=NP_249003.1;transl_table=11	CDS	PA0312	hypothetical protein	8.63	7.56	5.35	5.67	5.91	7.44	5.57	5.69	3.55	4.02	10.89	5.61	8.54	12.84	4.15	5.23	10.84	7.91	6.59	3.46	2.77	2.91	1.94	4.25	6.53	3.96	5.74	3.33	5.57	2.65	7.03	7.67	5.87	7.19	8.11	5	7.48	6.97	9.1	5.55	4.52	3.56	5.9	5.11	4.56	4.28	3.79	8.28	4.43	5.07	5.05	3.55	4.98	8.42	6.8	6.43	5.67	4.36	4.62	6.51		350.942	1.9373	12.8401	5.84904	2.13632	2.72853		4.57155	8.77174	2.12211	3.47536	4.6937	5.24414	4.82054	4.39587	5.01481	3.69721	3.64249	6.47026	7.22492	6.0353	4.72338	4.33733	4.96323	4.40305	3.80489	5.37288	4.87172	2.49021	4.58328	4.24271	5.19312	6.2298	5.87881	4.19001	6.19802	9.34611	6.46747	8.37677	9.12332	5.60746	11.5224	2.55326	7.76583	5.18524	7.4975	2.21773	7.93532	7.01043	5.29714	8.06586	5.3807	3.77446	5.23158	8.87735	4.08139	11.2987	9.13519	3.92751	8.06834	7.94051	5.4666	7.19942	7.65286	2.93796	8.81639	9.02696		354.45	2.12211	11.5224	5.9075	2.19644	2.44087
NC_002516.2	352927	353619	-	ID=cds-NP_249004.1;Parent=gene-PA0313;Dbxref=GenBank:NP_249004.1,GeneID:878278;Name=NP_249004.1;Note='class 3: Function proposed based on presence of conserved amino acid motif%2C structural feature or limited sequence similarity to an experimentally studied gene';gbkey=CDS;locus_tag=PA0313;product=L-cysteine ABC transporter protein YecS;protein_id=NP_249004.1;transl_table=11	CDS	PA0313	L-cysteine ABC transporter protein YecS	1.37	4.22	3.13	2.43	1	1.59	1.53	1.62	0.25	1.57	0.67	1.34	2.24	1.65	0.89	1.07	1.5	1.61	2.12	4.9	0.66	0.59	0.28	1.01	0.86	0.94	1.43	1.08	0.42	1.35	0.26	2.35	0.99	0.73	0.41	1.37	0.62	0.79	4.24	0.74	1.08	0.46	0.77	1.01	0.54	0.26	0.9	0.44	0.42	1.49	1.61	1.06	0.18	0.72	0.81	0.48	0.64	0	1.65	0.89		73.2476	0	4.90023	1.22079	0.970099			0.816349	1.25311	1.51579	1.71859	1.67632	0.936454	1.50642	0.448558	0.398001	1.05635	1.20082	1.47892	1.52908	2.05282	1.42056	0.221292	0.393908	1.20963	0.36237	1.49247	1.44105	0.508206	0.181876	0.865859	0.927342	0.988858	2.73858	1.39667	1.00617	0.981735	1.11508	1.67535	1.05107	0.534044	1.49642	0.364751	1.00855	0	0.41195	0.396023	2.26724	0.23845	0.472959	0.230453	2.77576	0.622164	1.96676	0.362341	2.13787	1.7294	1.8352	1.29478	0.886631	0.202564	0.616534	1.23419	1.95226	0.466343	2.18962	1.80539		67.0643	0	2.77576	1.11774	0.672805
NC_002516.2	353691	354461	-	ID=cds-NP_249005.1;Parent=gene-PA0314;Dbxref=GenBank:NP_249005.1,GeneID:878270;Name=NP_249005.1;Note='class 3: Function proposed based on presence of conserved amino acid motif%2C structural feature or limited sequence similarity to an experimentally studied gene';gbkey=CDS;locus_tag=PA0314;product=L-cysteine ABC transporter protein FliY;protein_id=NP_249005.1;transl_table=11	CDS	PA0314	L-cysteine ABC transporter protein FliY	1.44	3.16	2.66	1.64	2.71	2.87	3.02	0.73	4.56	2.58	1.4	2	2.01	2.42	1.86	2.64	0.67	1.95	2.33	0.88	1.58	2.13	0.75	0.68	2.32	0.63	2.03	0.39	1.69	1.46	4.04	4.46	2.66	3.3	2.79	2.21	1.29	1.65	3.81	2.01	2.13	1.87	2.41	2	0.98	2.53	1.83	0.39	1.52	3.45	1.79	1.33	1.6	3.67	1.21	1.09	0.96	2.2	0.44	1.13		119.921	0.388934	4.55683	1.99868	0.992422	3.55043		0.18344	1.6895	1.75171	1.88799	0.376683	1.85177	0.386862	0.806358	1.43094	0.474739	0.539669	2.32627	2.06159	2.02966	1.75567	1.19343	0.354057	1.3047	1.13999	1.53312	1.47189	2.51236	0.326952	0.389131	1.45867	0.444409	1.14871	0.538017	1.62789	0.882415	0.572726	2.58148	3.02317	2.8801	2.24171	0.655701	1.51086	0.525639	2.03651	0.889896	3.46437	1.50029	1.27533	1.65711	1.34343	0.596502	1.76779	1.30273	0.69876	4.14518	2.9325	0.193965	2.3908	1.2745	3.69441	0.739551	2.63213	1.46708	0.585551	3.70913		90.1675	0.18344	4.14518	1.50279	0.964023	4.49805
NC_002516.2	354754	355191	+	ID=cds-NP_249006.1;Parent=gene-PA0315;Dbxref=GenBank:NP_249006.1,GeneID:878297;Name=NP_249006.1;Note='Product name confidence: class 4 (Homologs of previously reported genes of unknown function%2C or no similarity to any previously reported sequences)';gbkey=CDS;locus_tag=PA0315;product=hypothetical protein;protein_id=NP_249006.1;transl_table=11	CDS	PA0315	hypothetical protein	13.72	11.51	10.45	2.88	13.67	7.15	11.61	11.57	12.43	12.8	13.72	7.05	15.76	5.12	6.56	15.2	9.09	5.11	8.94	13.96	5.92	14.54	7.44	7.2	8.15	9.31	6.81	4.45	8.62	12.84	10.03	6.61	9.36	8.89	12.77	5.33	4.88	4.56	12.52	10.59	8.52	7.68	6.36	14.11	2.86	5.25	11.43	2.77	10.35	5.4	7.5	6.02	5.91	7.61	13.66	2.68	9.1	8.09	3.65	9.34		527.437	2.67804	15.7624	8.79061	3.52895	2.55724		8.07263	4.95663	4.79654	1.51063	7.29372	3.55596	4.42639	8.16161	6.92685	5.57114	7.28307	2.33993	6.04826	2.59837	5.89996	8.05291	6.85561	2.29664	2.58003	2.36137	5.89435	3.61836	4.89197	6.50729	11.0042	2.73798	7.79931	7.26077	5.41266	4.03856	4.78874	5.30146	5.9868	8.87208	9.86507	1.15421	4.25525	5.55161	9.45087	5.01267	10.4029	8.30003	7.48312	7.29242	4.39178	4.59378	6.53477	5.15963	11.3776	4.10436	11.6145	3.75575	10.8719	8.01238	8.12896	8.46178	6.48658	7.00953	6.87154	10.6098		372.456	1.15421	11.6145	6.20759	2.57729	3.33095
NC_002516.2	355248	356477	-	ID=cds-NP_249007.1;Parent=gene-PA0316;Dbxref=GenBank:NP_249007.1,GeneID:878305;Name=NP_249007.1;Note=Product name confidence: class 2 (High similarity to functionally studied protein);gbkey=CDS;gene=serA;locus_tag=PA0316;product=D-3-phosphoglycerate dehydrogenase;protein_id=NP_249007.1;transl_table=11	CDS	PA0316	D-3-phosphoglycerate dehydrogenase	9.9	14.28	14.02	9.82	16.87	13.33	15.68	10.37	14.42	13.82	11.9	6.28	13.63	13.98	9.02	6.47	6.19	8.49	6.77	13.54	5.46	10.86	6.55	6.55	8.85	6.5	6.12	4.51	8.5	6.55	9.82	10.59	15.14	11.71	11.3	13.09	14.02	2.81	12.26	7.4	11.65	7.55	10.46	7.77	3.16	6.61	6.49	2.1	5.11	8.17	6.84	6.31	8.42	7.18	6.23	6.68	12	6.01	8.45	6.15		550.677	2.09909	16.8655	9.17795	3.51244	3.00624		5.17436	6.47183	8.17418	5.80966	8.38212	6.54239	6.30491	5.43357	7.73626	5.15806	6.54009	4.06206	7.43051	5.20466	7.10325	5.23653	3.43997	8.58719	5.81869	9.12952	6.68901	9.30575	8.09526	5.36621	12.017	7.1035	7.09759	6.18282	5.7823	4.42499	6.01328	9.03465	13.2651	10.9824	9.13361	2.77434	7.95524	1.87232	10.135	5.80125	11.752	4.43343	8.1274	7.27108	1.9248	5.95911	5.98375	3.36844	8.21256	10.5557	8.61647	7.78132	15.7355	7.41829	7.17886	7.18537	12.9792	7.35685	10.3995	14.2406		443.252	1.87232	15.7355	7.38753	2.83012	3.07113
NC_002516.2	356681	358075	+	ID=cds-NP_249008.1;Parent=gene-PA0317;Dbxref=GenBank:NP_249008.1,GeneID:878323;Name=NP_249008.1;Note='Product name confidence: class 4 (Homologs of previously reported genes of unknown function%2C or no similarity to any previously reported sequences)';gbkey=CDS;locus_tag=PA0317;product=hypothetical protein;protein_id=NP_249008.1;transl_table=11	CDS	PA0317	hypothetical protein	8.73	12.59	13.47	11.98	14.22	11.09	13.07	8.95	7.3	10.18	7.07	7.53	11.41	9.38	12.51	8.49	3.23	12.3	7.49	11.2	10.55	11.34	4.95	5.4	7.8	7.25	8.34	5.8	7.39	6.05	8	9.99	7.84	8.2	9.45	10.43	7.66	3.39	16.49	5.79	7.54	6.78	6.28	7.45	7.1	6.46	5.95	5.88	4.92	10.69	9.85	7.14	7.78	5.14	7.5	6.79	8.57	6.85	9.17	7.55		509.676	3.22668	16.4933	8.4946	2.6828	2.35376		6.38727	11.4646	10.0042	12.5217	9.21233	10.095	10.7442	6.35072	7.90866	7.34671	7.25787	7.89789	10.1598	5.91478	9.61516	6.26614	3.81582	7.93204	5.76412	10.6976	8.44001	9.97231	7.36363	8.60785	11.8625	7.00016	8.25342	5.15416	8.54728	5.16962	7.75724	13.5541	12.3227	10.8773	12.1419	5.79837	6.84729	4.93874	14.2741	5.21345	11.6572	7.81809	8.69329	8.64348	6.62945	8.29351	8.69562	5.49005	8.78596	16.0369	11.4466	9.21941	12.0024	7.44652	8.67788	5.31364	13.0927	9.6142	13.1069	14.8624		536.979	3.81582	16.0369	8.94965	2.75796	2.07133
NC_002516.2	358167	358832	+	ID=cds-NP_249009.1;Parent=gene-PA0318;Dbxref=GenBank:NP_249009.1,GeneID:878356;Name=NP_249009.1;Note='Product name confidence: class 4 (Homologs of previously reported genes of unknown function%2C or no similarity to any previously reported sequences)';gbkey=CDS;locus_tag=PA0318;product=hypothetical protein;protein_id=NP_249009.1;transl_table=11	CDS	PA0318	hypothetical protein	4.75	6.35	4.88	5.9	4.49	3.59	4.77	1.55	3.43	4.75	2.31	3.71	4.65	3.09	2.78	3.33	2.34	1.68	3.92	9.69	3.09	3.7	0.86	1.58	2.3	0.49	4.26	2.25	2.83	1.69	2.75	4.07	3.59	3.43	3.87	3.95	5.35	1.36	3.38	2.06	1.68	3.61	4.18	2.32	1.32	1.06	1.64	0.46	1.1	4.44	3.65	1.32	0.74	1.25	3.37	2.14	3.32	1.16	2.06	2.23		181.916	0.456082	9.68788	3.03194	1.65264	4.40882		0.637083	1.8472	1.35192	2.78174	2.5074	2.04628	3.47087	1.40023	1.44948	0.73278	2.70726	1.53887	2.98326	3.20407	1.66292	1.61184	1.02469	1.76214	2.4509	3.54965	0.851971	2.64404	2.74412	0.450481	1.68864	4.37302	1.89973	0.830452	1.77984	1.63446	0.828776	2.49039	3.71853	2.77847	1.81659	0.759077	3.67303	1.21702	2.46474	1.03019	4.12851	2.72929	1.72247	2.03827	1.22197	2.05006	2.86509	0.942575	1.82008	5.69845	2.54613	1.57182	4.61288	2.74009	2.9938	1.28422	2.84397	3.88199	3.27636	2.68369		134.046	0.450481	5.69845	2.2341	1.10196	3.66103
NC_002516.2	358931	359920	+	ID=cds-NP_249010.1;Parent=gene-PA0319;Dbxref=GenBank:NP_249010.1,GeneID:878399;Name=NP_249010.1;Note='Product name confidence: class 4 (Homologs of previously reported genes of unknown function%2C or no similarity to any previously reported sequences)';gbkey=CDS;locus_tag=PA0319;product=hypothetical protein;protein_id=NP_249010.1;transl_table=11	CDS	PA0319	hypothetical protein	3.67	4.68	5.72	4.54	6.82	4.46	4.92	2.65	2.66	3.65	4.98	2.73	4.84	2.83	2.49	5.42	2.1	3.2	4.62	6.86	4.62	3.74	3.29	2.83	2.06	2.31	3.51	2.42	1.76	1.89	4.71	3.11	3.54	2.99	5.36	2.19	4.32	2.75	4.35	2.27	4.22	5.18	2.41	4.4	2.15	1.79	2.06	1.84	2.36	3.43	4.65	2.07	1.62	3.54	3.96	2.71	3.58	4.05	3.35	1.5		208.744	1.50268	6.86032	3.47907	1.2889	2.19074		2.21435	5.84783	5.00211	2.53969	5.35375	1.83545	1.65706	3.06141	2.6467	1.5405	2.94201	2.32929	3.74626	3.30504	3.97758	2.78828	1.24081	2.37087	1.52196	3.88041	3.29558	3.02383	2.41895	2.57593	3.40798	1.90355	3.06721	2.23467	3.09901	2.61141	2.00715	4.02085	5.29741	3.17756	5.93578	2.17027	2.82394	1.7739	6.77658	2.21773	5.07861	4.17288	2.81411	3.62964	1.19571	4.20997	2.75347	1.26819	5.03372	6.0529	7.27961	2.71904	3.41353	3.26128	1.7263	4.46364	4.09975	1.79542	3.34415	6.13833		198.091	1.19571	7.27961	3.30151	1.45656	2.60599
NC_002516.2	359982	360332	+	ID=cds-NP_249011.1;Parent=gene-PA0320;Dbxref=GenBank:NP_249011.1,GeneID:878326;Name=NP_249011.1;Note='Product name confidence: class 4 (Homologs of previously reported genes of unknown function%2C or no similarity to any previously reported sequences)';gbkey=CDS;locus_tag=PA0320;product=hypothetical protein;protein_id=NP_249011.1;transl_table=11	CDS	PA0320	hypothetical protein	2.25	1.62	1.37	2.8	5.35	0.52	0.6	1.6	1.5	2.06	0.88	1.98	1.2	1.6	1.17	0.53	0.49	0	0.46	0.97	2.17	0	0	0	0.48	0.46	1.01	0	2.07	0	0.78	2.06	1.22	1.21	0.82	0.44	1.22	1.03	3.91	0.49	0	0.46	0.76	2	0.71	0	1.34	1.73	2.5	1.26	1.87	0.83	0	1.42	1.06	3.34	0.42	1.32	0.98	1.06		71.4225	0	5.35482	1.19038	1.00969			0.604412	3.71112	0.427531	1.50805	1.44798	2.58846	2.12444	0.664212	1.17869	1.5642	1.18543	1.82494	1.13211	0	0.350588	0.873821	0.388857	0.477648	1.4309	0.841904	0	0.50169	0	0.427379	0	0	0.360462	1.57573	0	0	0.31451	0.945071	0.830079	1.0544	0.49241	0.360075	0	0	2.03334	0	0.895267	0.941572	1.86758	1.13749	0.421565	0	0	1.07309	1.53488	1.70723	1.61037	0	1.3129	0.399934	1.21726	2.84285	0.770892	0.920729	1.28621	0.509213		53.6695	0	3.71112	0.894491	0.792195
NC_002516.2	360413	361447	-	ID=cds-NP_249012.1;Parent=gene-PA0321;Dbxref=GenBank:NP_249012.1,GeneID:878360;Name=NP_249012.1;Note='Product name confidence: class 3 (Function proposed based on presence of conserved amino acid motif%2C structural feature or limited sequence similarity to an experimentally studied gene)';gbkey=CDS;locus_tag=PA0321;product=acetylpolyamine aminohydrolase;protein_id=NP_249012.1;transl_table=11	CDS	PA0321	acetylpolyamine aminohydrolase	0	0.47	1.05	0.27	0.13	0	0.61	0.54	0.17	0.35	0	0	0	0	0.2	0	0	0.18	0.16	0.02	0	0	0	0.17	0	0.16	0	0	0	0.54	0	0	0	0.16	0.28	0.15	0	0.35	0.38	0.17	0	0.15	0	0.14	0.12	0.17	0.15	0.15	0.14	0.14	0	0.28	0.12	0.48	0	0	0	0	0	0.12		8.68188	0	1.0477	0.144698	0.199916			0.13665	0	0	0.127856	0	0	0	0	0.133244	0.058941	0	0	0.383933	0.13745	0.118895	0.14817	0	0.161985	0.121315	0.142758	0	0.170139	0	0	0	0.248289	0.488975	0.133595	0.13474	0.131467	0	0.160251	0.56301	0.536366	0.667965	0.122112	0.0562741	0	0	0.132582	0	0	0.475015	0	0	0	0	0	0.130131	0.192991	0	0	0.148414	0.339075	0	0.275456	0.261433	0	0	0.259034		7.29851	0	0.667965	0.121642	0.162369
NC_002516.2	361463	362857	-	ID=cds-NP_249013.1;Parent=gene-PA0322;Dbxref=GenBank:NP_249013.1,GeneID:878353;Name=NP_249013.1;Note='Product name confidence: class 3 (Function proposed based on presence of conserved amino acid motif%2C structural feature or limited sequence similarity to an experimentally studied gene)';gbkey=CDS;locus_tag=PA0322;product=transporter;protein_id=NP_249013.1;transl_table=11	CDS	PA0322	transporter	0.11	0.7	0.09	0.2	0.4	0	0	0	0.25	0.26	0.11	0.33	0.1	0	0.15	0.4	0.12	0.27	0.23	0.04	0	0	0.27	0.13	0.37	0.23	0.1	0.11	0.1	0	0.13	0	0	0	0.1	0.22	0.41	0.26	0.01	0.06	0.21	0	0.19	0.1	0.27	0.25	0.34	0.11	0.1	0.42	0.09	0.21	0.27	0.12	0.27	0.24	0.11	0.11	0.08	0.09		9.85939	0	0.69945	0.164323	0.139837			0.101385	0.311255	0.00597623	0.189722	0.431247	0.186083	0.106907	0.111416	0.296575	0.131191	0.0994229	0.183672	0.474756	0.101979	0.176425	0	0.0978415	0	0.180016	0.317751	0.203374	0.126232	0.271054	0.107534	0.23034	0.184215	0.181394	0	0.0999681	0	0.0791348	0.475584	0.522147	0.928548	0.247793	0	0.45927	0.193676	0.306969	0	0.450522	0.473824	0.234954	0	0.106071	0.103025	0	0.0900007	0.193098	0.143187	0	0.107202	0.550569	0.0503143	0.612557	0.204371	0.193966	0.115834	0.431503	0.57656		12.7584	0	0.928548	0.21264	0.190945
NC_002516.2	363278	364321	-	ID=cds-NP_249014.1;Parent=gene-PA0323;Dbxref=GenBank:NP_249014.1,GeneID:878380;Name=NP_249014.1;Note='Product name confidence: class 3 (Function proposed based on presence of conserved amino acid motif%2C structural feature or limited sequence similarity to an experimentally studied gene)';gbkey=CDS;locus_tag=PA0323;product=ABC transporter;protein_id=NP_249014.1;transl_table=11	CDS	PA0323	ABC transporter	0.45	0.78	0.35	0.81	0.13	0.53	0.61	0.36	0.67	0	0.22	1.04	0.4	0.72	0.39	0.18	0	0.71	0.31	0.03	0.29	0.39	0	0.34	0.33	0.31	0.41	0.57	0.42	0.18	0	0	0.33	0.32	0.41	0	0.41	0.43	0	0.82	0.29	0.31	0.25	0.4	0	0.34	0	0	0.42	0.14	0.13	0	0.35	0.8	0.54	0	0	0.44	0.11	0.36		19.5354	0	1.03533	0.32559	0.255755			0.135472	0.415901	0.143739	0.253508	0.417274	0.248645	0	0.148875	0.132095	0.584329	0.265699	0.122712	0.507498	0.27253	0	0.146892	0	0.160589	0.360808	0.283054	0.271749	0.337344	0.120728	0.574751	0.307782	0.328199	0.12119	0.397329	0.267156	0.260667	0	0.370696	0.837235	0.177247	0.165552	0	0.446312	0	0.410175	0.131439	1.05348	0.158282	0.470921	0.152973	0.283466	0.825976	0.391657	0.12026	0.387029	1.91327	0.406063	0.572978	0.588539	0	0.136417	0	0.518359	0	0.432433	0.171201		18.7085	0	1.91327	0.311808	0.306091
NC_002516.2	364369	365157	-	ID=cds-NP_249015.1;Parent=gene-PA0324;Dbxref=GenBank:NP_249015.1,GeneID:879407;Name=NP_249015.1;Note='Product name confidence: class 3 (Function proposed based on presence of conserved amino acid motif%2C structural feature or limited sequence similarity to an experimentally studied gene)';gbkey=CDS;locus_tag=PA0324;product=ABC transporter permease;protein_id=NP_249015.1;transl_table=11	CDS	PA0324	ABC transporter permease	0	0.21	0.31	0.36	0.88	0.47	0.13	0	0	0	0.2	0	0.36	0.12	0	0	0.22	0	0.1	0	0	0.26	0	0	0.11	0.21	0	0	0	0	0.46	0	0	0.43	0.2	0	0	0	0.25	0	0.09	0.41	0	0.09	0	0	0	0	0	0	0.33	0	0.08	0	0.36	0	0	0.29	0.14	0		7.05196	0	0.882289	0.117533	0.176628			0.0896277	0.550318	0.570583	0	0.460112	0	0	0	0.0873937	0	0	0	0.335759	0.36061	0.31193	0	0.259485	0	0.15914	0.187268	0	0	0	0	0	0	0	0	0	0	0.139915	0.105108	0.184637	0	0	0.0800928	0	0	0.0904568	0	0.398275	0.209437	0	0	0	0	0	0	0	0.506326	0	0	0	0	0	0.271005	0.0857361	0.409602	0.190731	0.906128		6.94967	0	0.906128	0.115828	0.191462
NC_002516.2	365154	366083	-	ID=cds-NP_249016.1;Parent=gene-PA0325;Dbxref=GenBank:NP_249016.1,GeneID:879238;Name=NP_249016.1;Note='Product name confidence: class 3 (Function proposed based on presence of conserved amino acid motif%2C structural feature or limited sequence similarity to an experimentally studied gene)';gbkey=CDS;locus_tag=PA0325;product=ABC transporter permease;protein_id=NP_249016.1;transl_table=11	CDS	PA0325	ABC transporter permease	0.17	0	0.52	0.15	0.3	0.59	0.11	0	0.57	0	0.41	0.17	0.3	0.1	0.66	0	0.19	0.4	0.09	0	0.16	0	0.21	0.19	0.27	0.53	0.61	0.32	0.16	0.2	0	0	0.18	0.36	0.31	0.33	0.61	0	0.21	0.37	0.08	0.52	0	0.38	0	0.57	0	0.16	0.47	0.16	0.28	0.16	0.07	0.36	0.5	0	0	0.25	0.49	0.53		14.7452	0	0.662527	0.245753	0.203236			0.380195	0.778138	0	0.142292	0.546494	0.139562	0	0.167124	0.222431	0.131191	0.149134	0.275508	0.284854	0.152968	0.661593	0.164898	0.220143	0.540821	0.270024	0.317751	0.457591	0.757391	0.135527	0.483904	0.172755	0.184215	0.680227	0.297356	0.149952	0.14631	0.356106	1.15924	0.313288	0.795898	0.557535	0.0679497	0.125255	0.290514	0.383712	0.295101	0.337891	0	0	0.515175	0	0.309075	0.293111	0.270002	0.144824	1.0739	0.151946	0.482411	0.660683	0.150943	0.153139	0.383195	0.218212	0	0.647255	1.15312		20.2998	0	1.15924	0.33833	0.277203
NC_002516.2	366080	367129	-	ID=cds-NP_249017.1;Parent=gene-PA0326;Dbxref=GenBank:NP_249017.1,GeneID:880297;Name=NP_249017.1;Note='Product name confidence: class 3 (Function proposed based on presence of conserved amino acid motif%2C structural feature or limited sequence similarity to an experimentally studied gene)';gbkey=CDS;locus_tag=PA0326;product=ABC transporter ATP-binding protein;protein_id=NP_249017.1;transl_table=11	CDS	PA0326	ABC transporter ATP-binding protein	0	0.17	0.12	0	0	0	0.2	0	0	0.17	0.29	0	0.27	0.18	0.2	0	0.16	0	0.16	0	0.44	0.2	0	0	0	0	0	0.14	0	0.18	0	0	0	0	0.41	0.44	0.14	0	0.37	0.33	0	0	0.13	0.13	0.36	0	0	0	0.14	0	0	0	0	0.16	0	0	0	0.15	0	0.12		5.74	0	0.442175	0.0956667	0.129796			0	0	0.142917	0	0	0	0.142034	0.148024	0	0	0.13209	0	0.126149	0.270973	0	0	0	0	0	0	0.135098	0	0.120038	0	0	0	0	0	0.26563	0	0	0	0.138742	0	0	0	0.221881	0	0	0	0.299275	0.314754	0.156077	0	0	0.136876	0	0	0	0	0	0.427278	0.292588	0	0	0	0.257698	0.153893	0.143321	0		4.02534	0	0.427278	0.0670889	0.107473
NC_002516.2	367457	368422	+	ID=cds-NP_249018.1;Parent=gene-PA0327;Dbxref=GenBank:NP_249018.1,GeneID:879241;Name=NP_249018.1;Note='Product name confidence: class 4 (Homologs of previously reported genes of unknown function%2C or no similarity to any previously reported sequences)';gbkey=CDS;locus_tag=PA0327;product=hypothetical protein;protein_id=NP_249018.1;transl_table=11	CDS	PA0327	hypothetical protein	1.15	1.01	1.12	1.16	1.59	1.33	1.1	0.97	0.91	0.37	0.48	1.6	1.6	0.97	0.21	0.96	0.18	0.77	1.18	3.52	0.47	0.64	0.4	0.18	1.06	0.68	0.73	0.31	0.75	0.58	1.14	0.37	1.06	0.7	0.74	0.48	1.18	0.19	1.22	1.07	1.54	1	1.1	0.73	0.65	0.37	0.32	0	1.06	0.61	0.82	0.76	0.64	0.17	0.39	1.21	0.92	0.48	0.83	0.51		50.2284	0	3.51538	0.83714	0.526372			0.292821	1.34845	0.970906	0.410966	0.601289	1.07489	0.463153	0.482688	0.428283	0.126302	0.574306	0.26524	1.09695	1.03087	1.0191	0	0.565172	0	0.129981	0.917727	0.734229	0.911456	0.260953	0.31058	0.49895	0.354699	0.523902	0.572548	0.433092	0.56343	0.342835	1.03019	1.65887	0.574678	0.894596	0.130835	0.723525	0.559376	1.92094	0.284103	1.3012	0.684248	0.848242	0.661301	1.07224	0.743891	0.987656	0.38991	0.418279	2.06776	1.7554	0.928865	0.636061	1.01722	0.294864	0.885394	1.54059	0.334551	0.9347	2.03527		44.6205	0	2.06776	0.743675	0.486016
NC_002516.2	368462	370405	-	ID=cds-NP_249019.1;Parent=gene-PA0328;Dbxref=GenBank:NP_249019.1,GeneID:882183;Name=NP_249019.1;Note='Product name confidence: class 4 (Homologs of previously reported genes of unknown function%2C or no similarity to any previously reported sequences)';gbkey=CDS;locus_tag=PA0328;product=hypothetical protein;protein_id=NP_249019.1;transl_table=11	CDS	PA0328	hypothetical protein	0.65	0.92	0.81	0.65	1.43	0.47	1.09	0.19	0.63	0.65	0.79	0.56	0.87	0.48	0.32	0.19	0.45	0.48	0.17	0.53	0.08	0.21	0.39	0.09	0.35	0.25	0.44	0.85	0.82	0.19	0.09	0.56	0.53	0.52	0.22	0.16	1.32	0.37	0.91	0.62	0.54	0.41	0.27	0.07	0.39	0.09	0.64	0.47	0.23	0.46	0.2	0	0.63	0.86	0	0.26	0.38	0.32	0.29	0.19		28.0101	0	1.43236	0.466835	0.309447			0.582027	0.818966	0	0.204215	0.298789	0.267063	0.53701	0.159903	0.28376	0.376568	0.214035	0.263603	0.340681	0.512255	0.633006	0	0.421262	0.517452	0.322946	0.532036	0.145939	0.634081	0.129671	0.231497	0.16529	0.705019	0.455584	0.355634	0.215209	0.069994	0.283933	0.511913	0.149875	0.380754	0.622352	0.0650136	0.239686	0.625413	1.10139	0.211762	0.808227	0.510018	0.168601	0.164305	0.380579	0	0.420668	0.129168	0.762112	0.821999	0.654213	0.0769276	0.869185	0.144421	0.146522	0.29331	0.417567	0.664971	0.464465	0.459706		22.9426	0	1.10139	0.382376	0.248352
NC_002516.2	370706	371038	-	ID=cds-NP_249020.1;Parent=gene-PA0329;Dbxref=GenBank:NP_249020.1,GeneID:882179;Name=NP_249020.1;Note='Product name confidence: class 4 (Homologs of previously reported genes of unknown function%2C or no similarity to any previously reported sequences)';gbkey=CDS;locus_tag=PA0329;product=hypothetical protein;protein_id=NP_249020.1;transl_table=11	CDS	PA0329	hypothetical protein	29.92	34.18	41.25	38.37	39.72	30.97	40.1	28.74	29.54	18.47	34.7	27.82	24.54	32.56	26.52	29.44	9.36	25.2	18.13	12.24	21.99	22.22	12.1	20.51	27.07	14.7	20.03	2.25	19.18	16.33	34.08	46.71	30.27	34.08	30.99	35.32	52.62	16.36	21.17	26.83	21.96	18.76	19.12	13.92	16.19	17.52	21.62	13.68	28.09	17.3	23.29	17.15	15.18	21.52	20.21	20.63	20.84	15.73	16.47	18.99		1454.74	2.25126	52.6244	24.2456	9.48936	4.54692		31.0047	33.467	38.7551	39.7391	40.1185	28.8428	35.8283	25.2041	31.0602	21.9834	24.5736	31.1622	53.301	35.0311	40.2797	33.1579	21.7235	33.7323	23.7548	27.9535	31.9489	39.1319	26.1164	26.5784	34.2553	39.6144	20.1372	3.32181	31.4089	18.7962	20.8852	49.8078	59.4965	41.1214	72.1447	15.1815	39.179	18.2553	42.8651	13.5986	59.4506	19.3531	37.4021	24.9388	18.6628	21.148	34.3811	15.4582	42.0641	56.3847	47.9521	33.2327	65.9641	28.6656	40.6302	20.1195	54.0354	28.1445	46.9988	79.9739		2069.48	3.32181	79.9739	34.4913	14.7692	4.58949
NC_002516.2	371162	371833	-	ID=cds-NP_249021.1;Parent=gene-PA0330;Dbxref=GenBank:NP_249021.1,GeneID:882171;Name=NP_249021.1;Note=Product name confidence: class 2 (High similarity to functionally studied protein);gbkey=CDS;gene=rpiA;locus_tag=PA0330;product=ribose-5-phosphate isomerase A;protein_id=NP_249021.1;transl_table=11	CDS	PA0330	ribose-5-phosphate isomerase A	4.47	7.99	7.02	8.36	6.22	5.21	6.62	4.47	5.49	5.65	5.73	2.99	9.44	6.68	5.81	3.03	2.58	4.16	1.94	9.1	6.81	3.06	5.71	1.3	4.05	3.89	3.59	0.89	4.32	0.84	3	7	6.61	4.28	4.48	4.84	5.09	1.35	6.12	2.81	3.11	3.1	3.75	2.51	2.24	2.1	2.1	3.16	2.83	4.84	3.33	1.74	4.04	4.96	1.95	3.74	3.51	2.75	3.74	3.32		255.772	0.836974	9.43504	4.26287	2.00236	3.49477		1.05232	5.81519	4.68948	5.11995	3.88959	2.12458	2.55217	3.93189	5.3357	2.17871	3.92143	2.85962	4.13928	4.86904	2.92991	4.79236	2.23419	3.24332	2.05532	4.17757	1.89982	3.14452	3.93875	3.7949	8.60689	2.5494	4.33037	0.617278	2.49028	3.03724	2.79268	5.67675	9.10493	4.40587	8.74468	2.44497	5.02699	1.40718	5.09789	1.2252	4.90998	3.68853	4.63352	2.85186	2.42212	4.06351	2.23104	4.6708	6.41362	8.32274	4.8365	4.22827	7.77187	4.38678	4.23867	4.03039	5.63715	5.53054	6.71816	6.11737		249.952	0.617278	9.10493	4.16586	1.90825	3.88266
NC_002516.2	372091	373605	+	ID=cds-NP_249022.1;Parent=gene-PA0331;Dbxref=GenBank:NP_249022.1,GeneID:879435;Name=NP_249022.1;Note=Product name confidence: class 2 (High similarity to functionally studied protein);gbkey=CDS;gene=ilvA1;locus_tag=PA0331;product=threonine dehydratase;protein_id=NP_249022.1;transl_table=11	CDS	PA0331	threonine dehydratase	4.07	4.72	5.49	2.5	8.27	2.55	3.5	3.47	3.48	2.87	3.56	2.24	4.19	4.32	3.8	2.69	0.8	3.45	2.05	1.34	2.62	2.71	2.53	1.73	2.36	1.83	1.78	1.19	2.78	1.86	3.02	3.7	3.5	5.59	3.97	3.06	4.7	2.64	2.97	2.04	3.35	2.33	2.36	1.85	3.15	2.68	1.55	1.3	1.83	3.12	3.99	1.74	2.28	2.2	2.22	2.88	2.73	2.54	2.64	2.13		174.801	0.799913	8.2708	2.91334	1.22716	3.37011		1.96045	2.96155	2.89231	0.873473	4.79245	2.57015	3.64225	1.53887	2.63981	1.77173	2.92953	1.69124	3.40978	2.62924	2.51799	1.01225	1.26128	2.1026	3.06651	2.43819	1.96628	2.20843	1.24792	1.7823	3.49957	3.73171	3.34052	1.55155	2.7615	2.33517	0.947267	3.0654	4.71173	1.58786	5.01966	1.00108	2.53735	2.14003	4.89935	1.81151	4.25208	2.61776	4.54322	2.63538	3.32076	3.22539	2.15915	2.0718	2.75595	4.87828	3.63768	2.46778	5.37377	4.26227	2.53817	2.82274	5.71529	4.05303	3.97325	4.60107		172.753	0.873473	5.71529	2.87921	1.20246	2.70999
NC_002516.2	373725	374192	+	ID=cds-NP_249023.1;Parent=gene-PA0332;Dbxref=GenBank:NP_249023.1,GeneID:879348;Name=NP_249023.1;Note='Product name confidence: class 4 (Homologs of previously reported genes of unknown function%2C or no similarity to any previously reported sequences)';gbkey=CDS;locus_tag=PA0332;product=hypothetical protein;protein_id=NP_249023.1;transl_table=11	CDS	PA0332	hypothetical protein	5.41	7.82	9.27	6.15	8.03	5.51	6.34	3.01	4.88	1.55	1.32	3.63	8.73	4.79	2.63	1.38	3.7	1.99	7.32	7.01	2.45	5.27	0.41	1.5	1.82	2.44	3.79	3.04	2.48	2.8	4.89	2.51	4.2	6.33	5.36	4.96	8.22	3.88	0.42	3.86	5.26	4.79	2.83	3.6	1.21	1.89	2.17	1.3	2.97	3.79	6.32	3.91	3.16	2.49	2.4	2.51	2.21	1.32	2.81	7.15		235.178	0.409814	9.26814	3.91964	2.19138	4.49924		0.906618	4.32964	3.20648	2.26207	7.2916	3.60535	5.57664	1.32842	1.91538	3.51946	4.44535	4.10612	6.08509	7.14343	2.89235	2.29378	2.0415	4.65707	5.23172	3.94642	6.51676	5.83215	4.03975	2.56428	4.97778	3.66068	5.67728	4.43174	3.2778	3.19819	3.65618	3.36682	6.22559	6.32637	7.01684	4.59096	7.71605	3.17517	5.18503	2.05246	6.04305	4.06053	1.75086	4.09498	2.21322	3.37803	2.7667	3.08512	3.45349	7.68252	5.28403	5.91159	15.2624	4.34929	4.41257	2.13214	2.60176	3.79801	2.89397	8.0201		263.467	0.906618	15.2624	4.39111	2.23631	4.07334
NC_002516.2	374243	375514	+	ID=cds-NP_249024.1;Parent=gene-PA0333;Dbxref=GenBank:NP_249024.1,GeneID:882211;Name=NP_249024.1;Note='Product name confidence: class 4 (Homologs of previously reported genes of unknown function%2C or no similarity to any previously reported sequences)';gbkey=CDS;locus_tag=PA0333;product=hypothetical protein;protein_id=NP_249024.1;transl_table=11	CDS	PA0333	hypothetical protein	0.99	1.6	1.23	0.39	2.87	0.87	0.5	0.66	0.55	0.71	1.33	1.09	1.44	1.76	0.65	0.22	0.68	1.03	1.15	1.34	0.9	0.81	0	0.28	0.8	0.38	0.5	1.36	1.71	0.88	1.08	0.64	0.47	1.53	0.96	0.49	2.13	0.57	0.31	0.61	1	0.76	0.83	0.33	1.04	0.69	0.31	0.72	0.17	0.7	1.19	0.52	0.58	0.66	0	0.92	0.35	0.73	0.4	0.49		49.8474	0	2.86769	0.83079	0.515665			0.555945	0.568922	1.29772	0.936305	1.54116	0.408153	0.527602	0.36657	0.162626	0.431632	0.327111	0.705014	1.19753	0.838801	0.677197	0.48225	0.107303	0.395412	1.13518	1.6843	0.501839	0.484534	0.792705	0.589662	0.820993	0.538741	0.795737	1.08703	0.877079	0.53486	1.17162	0.325983	0.801692	1.01834	1.08702	0.496802	1.64841	0.637213	0.44887	0.215758	1.11169	0.584597	0.901857	1.25554	0.930624	0.338962	1.01794	0.246759	0.741196	1.88439	1.83303	0.764196	0.664189	0.606976	1.06367	0.448266	1.27634	1.77848	1.30138	0.281028		48.2527	0.107303	1.88439	0.804212	0.438281	4.13434
NC_002516.2	375951	377189	-	ID=cds-NP_249025.1;Parent=gene-PA0334;Dbxref=GenBank:NP_249025.1,GeneID:882199;Name=NP_249025.1;Note='Product name confidence: class 3 (Function proposed based on presence of conserved amino acid motif%2C structural feature or limited sequence similarity to an experimentally studied gene)';gbkey=CDS;locus_tag=PA0334;product=major facilitator superfamily transporter;protein_id=NP_249025.1;transl_table=11	CDS	PA0334	major facilitator superfamily transporter	0.38	1.44	0.68	1.02	1.12	0.74	0.34	0.45	0.57	0.73	2.11	1	0.11	2.72	0.66	0.15	0.28	0.15	0.79	0	0.25	0.5	0	0.28	0.55	1.12	0.46	0.36	0.94	0.3	1.48	0.58	0.62	0.96	1.04	1.25	1.44	0.88	1.11	0.28	0.84	0.13	1.39	0.79	0.56	0.57	0.76	0.37	0	0.24	0.8	0.35	0.2	0.61	0.45	0.41	0.89	0.99	0.32	0.8		41.3202	0	2.71578	0.68867	0.503177			0	0.642482	0.121116	0.427219	0.468802	0.523779	0.300919	0.125444	0.22261	0.196946	0.223882	0.568693	0.427625	1.14819	0.397276	0.247547	0.220321	0.405943	0.506704	0.596263	0.286225	0.142125	1.01727	0.605368	0.583518	0.55309	0.204233	0.446393	0.393942	0.219642	0.400943	0.401598	0.235156	0.448054	1.25547	0.204014	0.658121	0.59967	0.921652	0	0.253623	1.3337	0.925878	0.193346	0.477705	0.231993	0.440021	0.101333	0.326116	1.0479	0.68431	0.8449	1.6737	0.226597	0.172421	0.575256	0.327583	0.391254	0.914854	0.288513		28.7793	0	1.6737	0.479654	0.340749
NC_002516.2	377239	377892	-	ID=cds-NP_249026.1;Parent=gene-PA0335;Dbxref=GenBank:NP_249026.1,GeneID:882191;Name=NP_249026.1;Note='Product name confidence: class 4 (Homologs of previously reported genes of unknown function%2C or no similarity to any previously reported sequences)';gbkey=CDS;locus_tag=PA0335;product=hypothetical protein;protein_id=NP_249026.1;transl_table=11	CDS	PA0335	hypothetical protein	3.87	2.98	6.08	4.51	3.83	5.09	6.48	2.87	2.15	2.49	3.77	4.25	6.25	4	3.77	2.83	2.65	2.85	2.25	7.79	3.97	6.91	2.05	4.28	3.9	5.12	2.17	0.92	4	3.15	2.8	4.15	4.57	3.37	3.29	3.55	4.47	1.39	5.99	4.2	2.74	1.47	2.64	1.72	2.21	2.7	2.63	1.63	3.58	4.29	3.72	2.91	2.45	3.44	3.14	2.82	2.14	3.53	5.5	2.27		212.529	0.917029	7.78866	3.54215	1.41696	3.08634		3.89264	3.87284	3.90073	4.24916	6.217	3.57227	5.1308	4.04011	2.10867	3.17146	3.18108	3.23216	4.2532	4.13295	2.63423	1.87591	0.834795	4.10164	4.79974	4.51847	4.88027	6.46214	3.27627	1.37624	4.79038	3.66739	5.61031	0.84569	4.37131	3.95306	2.61635	3.0433	6.01427	5.94185	7.13543	1.54601	6.41215	2.58198	6.32948	2.09819	5.28536	4.80072	6.26454	1.83147	5.88257	2.41731	2.08404	2.68764	4.11884	5.6503	6.69818	6.6313	10.2171	3.86359	4.68198	3.0515	7.65411	3.70615	7.93852	9.01867		261.156	0.834795	10.2171	4.3526	1.96437	3.61342
NC_002516.2	378096	378575	+	ID=cds-NP_249027.1;Parent=gene-PA0336;Dbxref=GenBank:NP_249027.1,GeneID:882290;Name=NP_249027.1;Note=Product name confidence: class 2 (High similarity to functionally studied protein);gbkey=CDS;gene=ygdP;locus_tag=PA0336;product=RNA pyrophosphohydrolase;protein_id=NP_249027.1;transl_table=11	CDS	PA0336	RNA pyrophosphohydrolase	45.3	65.1	52.96	54.99	55.4	46.81	55.86	48.67	52.7	34.1	42.05	51.63	63.55	62.7	47.71	47.21	30.84	51.47	49.97	53.67	34.96	39.39	20.38	43.41	44.11	24.31	37.85	27.49	35.69	27.15	37.56	58.41	52.85	39.87	44.34	33.21	61	28	41.81	33.83	32.79	29.04	32.89	27.81	37.62	40.14	26.74	20.41	38.68	46.16	45.46	36.3	42.5	40.97	29.4	36.31	29.83	30.33	35.35	47.13		2484.16	20.378	65.0972	41.4026	11.0589	1.67558		39.4832	41.0079	36.4216	59.2733	43.2609	48.8074	40.8569	33.3517	36.7753	31.2645	37.8522	37.7661	65.5386	58.6825	44.7361	40.2558	35.8284	48.7246	46.0391	42.1715	37.3842	42.5559	32.4291	31.8771	51.3784	49.2544	62.2068	38.6005	48.2284	34.8675	30.933	67.2078	81.9444	49.3457	78.4963	25.5406	49.6285	42.3561	55.6094	30.732	82.815	48.3689	47.6277	26.1183	40.075	53.2961	35.6359	40.1502	69.4474	85.7242	74.335	63.5576	107.846	48.547	41.2423	27.7673	62.4314	25.5848	66.9352	96.4417		2952.62	25.5406	107.846	49.2103	17.8997	2.07811
NC_002516.2	378598	380877	+	ID=cds-NP_249028.1;Parent=gene-PA0337;Dbxref=GenBank:NP_249028.1,GeneID:882232;Name=NP_249028.1;Note=Product name confidence: class 1 (Function experimentally demonstrated in P. aeruginosa);gbkey=CDS;gene=ptsP;locus_tag=PA0337;product=phosphoenolpyruvate-protein phosphotransferase PtsP;protein_id=NP_249028.1;transl_table=11	CDS	PA0337	phosphoenolpyruvate-protein phosphotransferase PtsP	9.47	11.59	11.34	8.04	12.27	9.77	10.37	8.4	10.79	8.01	9.03	7.01	11.96	11.97	6.53	4.91	4.75	7.69	7.01	13.56	4.08	5.41	3.49	4.53	6.19	6.73	5.39	5.26	7.36	5.76	7.59	8.85	8.17	9.95	8.96	8.65	14.12	4.1	9.36	10.17	9.36	7.8	7.27	9.09	4.01	4.81	5.83	3.06	6.72	7.58	7.26	6.04	5.65	6.8	5.53	7.17	6.6	4.87	4.59	7.26		455.854	3.06415	14.1221	7.59757	2.55854	2.2044		4.83848	6.57015	6.121	4.9334	6.85569	7.05889	4.4479	3.7493	5.02031	3.53181	4.37984	4.80417	5.22856	6.2395	5.53214	4.87644	3.50202	5.14729	5.50707	7.84133	4.88398	6.48765	4.11842	4.40819	5.95436	6.61234	6.40935	5.63997	5.32282	4.02834	3.5103	5.85602	7.13699	5.55951	7.95955	2.49447	6.66738	2.84398	10.6743	4.00231	10.578	4.16739	5.42674	5.6737	3.69923	4.19183	5.41002	3.00111	5.84821	8.27893	8.70792	7.47737	9.80266	5.29492	6.77741	5.51229	8.33705	4.96104	7.49133	7.01608		344.409	2.49447	10.6743	5.74014	1.7831	2.09733
NC_002516.2	380903	382033	+	ID=cds-NP_249029.1;Parent=gene-PA0338;Dbxref=GenBank:NP_249029.1,GeneID:882246;Name=NP_249029.1;Note='Product name confidence: class 4 (Homologs of previously reported genes of unknown function%2C or no similarity to any previously reported sequences)';gbkey=CDS;locus_tag=PA0338;product=hypothetical protein;protein_id=NP_249029.1;transl_table=11	CDS	PA0338	hypothetical protein	3.64	4.67	2.5	2.36	3.08	2.44	3.37	1.91	2.64	3.12	1.57	1.5	2.37	2.98	1.27	1.31	3.06	2.89	1.88	8.11	1.89	1.27	0.42	3.1	2.63	1.51	3.45	1.99	3.02	1.91	2.59	2	1.59	2.25	1.65	2.39	2.96	1.53	2.68	3.11	1.91	1.42	2.11	2.3	1.22	1.41	1.25	1.41	3.04	1.57	3.02	2.46	1.31	3.24	1.82	1.7	2.61	1.84	1.11	1.75		139.079	0.423946	8.10682	2.31798	1.09516	4.25718		1.62566	3.00729	2.32193	1.98906	2.11847	2.46732	2.5713	1.51165	2.19481	0.755133	1.34893	1.13272	3.45489	2.64144	0.979229	2.37287	1.26714	3.63177	3.1085	1.56768	1.6305	1.71267	1.22585	2.52006	3.97749	2.12067	1.28648	0.73353	2.58936	0.661694	2.53777	1.61314	3.02693	3.68129	2.90352	1.00573	3.08985	1.49303	3.3445	2.42656	2.43111	1.89938	3.04287	2.18869	2.09329	1.33427	2.16918	1.88715	3.7512	2.56084	2.87368	2.64452	3.87078	2.48235	2.20366	2.07962	3.22977	2.28595	2.26196	4.81996		137.759	0.661694	4.81996	2.29598	0.887583	2.86479
NC_002516.2	382037	382792	-	ID=cds-NP_249030.1;Parent=gene-PA0339;Dbxref=GenBank:NP_249030.1,GeneID:882266;Name=NP_249030.1;Note='Product name confidence: class 4 (Homologs of previously reported genes of unknown function%2C or no similarity to any previously reported sequences)';gbkey=CDS;locus_tag=PA0339;product=hypothetical protein;protein_id=NP_249030.1;transl_table=11	CDS	PA0339	hypothetical protein	0.84	1.29	1.59	1.86	0.74	0.73	0	0.5	0.23	0	1.22	1.23	2.24	0.99	0.27	0.24	0.46	0	1.3	2.25	0.4	1.36	0	0	0.9	0	0.56	0	1.73	0.25	0.24	0.24	0.9	0.9	1.33	1.64	1.7	0.72	0.78	0	0.2	1.48	0.18	0.74	0.17	1.41	0.21	0.6	0.39	0.98	0.35	0.58	1.47	0.44	0	0.44	0.2	0.61	0.3	0.66		43.0032	0	2.24594	0.71672	0.605259			0.18708	0.765787	0.595489	0.700165	1.92079	1.20178	0.986345	0.205589	0	0.484158	0.183459	0	0.525623	1.31723	0.325546	0.202851	0.361082	0.887061	0.332173	0.586326	0.750546	0.465855	0.16672	0.198426	0.425032	0.453227	0.66943	0	0.553395	0	0.876135	0	0.770788	1.22385	0.685857	0.167178	0.523885	0.357379	1.32167	0.726042	0.41566	0.655738	0.433546	0.422498	0.195727	0	0.901432	0	0.89078	1.32107	0.560754	0.593442	0.812745	0.185684	0.376771	0.188556	0.894786	1.70993	0.199056	0.472841		33.335	0	1.92079	0.555583	0.427852
NC_002516.2	382914	383717	+	ID=cds-NP_249031.1;Parent=gene-PA0340;Dbxref=GenBank:NP_249031.1,GeneID:883093;Name=NP_249031.1;Note='Product name confidence: class 4 (Homologs of previously reported genes of unknown function%2C or no similarity to any previously reported sequences)';gbkey=CDS;locus_tag=PA0340;product=hypothetical protein;protein_id=NP_249031.1;transl_table=11	CDS	PA0340	hypothetical protein	7.47	15.57	9.14	12.66	14.29	9.51	10.28	8.99	10.05	11.81	8.14	7.78	9.11	15.23	17.88	8.63	7.11	11.6	9.74	11.83	12.05	14.57	5.49	8.06	11.32	10.86	14.56	10.35	13.91	3.73	9.9	12.04	7.01	6	12.92	7.51	11.87	8.58	4.02	6.63	5.57	8.27	6.44	4.89	9.28	4.84	4.87	7.27	12.27	14.51	14.55	8.74	11.42	10.16	6.63	15.84	12.21	12.93	13.93	16.58		609.381	3.73099	17.8816	10.1564	3.43282	2.26085		11.2583	14.9414	9.33229	18.928	16.3453	16.9505	14.5611	14.7886	12.8645	14.2646	13.5417	12.827	20.1816	15.8362	17.1422	16.213	11.7136	12.7201	14.9143	16.0802	10.3214	16.3171	10.5817	12.874	18.3842	11.9327	12.3532	10.3187	10.8408	14.2161	12.7693	24.0332	32.3429	16.8015	20.3147	12.4186	24.7753	21.0027	11.8063	11.4352	23.2552	15.0037	18.3448	15.1957	19.1403	16.8924	14.4095	10.853	19.5998	25.4651	15.3789	12.0903	27.2254	17.1106	14.8796	12.4996	27.2603	17.4853	24.426	24.3425		982.102	9.33229	32.3429	16.3684	4.97943	1.79315
NC_002516.2	383727	384527	+	ID=cds-NP_249032.1;Parent=gene-PA0341;Dbxref=GenBank:NP_249032.1,GeneID:882221;Name=NP_249032.1;Note=Product name confidence: class 2 (High similarity to functionally studied protein);gbkey=CDS;gene=lgt;locus_tag=PA0341;product=prolipoprotein diacylglyceryl transferase;protein_id=NP_249032.1;transl_table=11	CDS	PA0341	prolipoprotein diacylglyceryl transferase	4.54	5.28	6.02	4.47	7.21	4.02	5.29	4.8	3.29	5.53	6.06	4.53	4.75	4.78	3.85	1.04	2.59	2.33	3.87	4.66	4.1	3.85	2.39	2.19	2.44	3.36	4.34	3.09	3.44	4.21	3.31	4.4	5.76	2.43	5.99	6.38	6.76	6.35	5.74	5.15	2.05	3.3	4.31	3.68	3.52	4.63	2.15	3.13	3.19	3.69	4.27	3.84	6.23	3.33	2.22	3.97	3.78	2.79	4.28	3.79		246.766	1.03926	7.21329	4.11277	1.33022	2.7951		1.41256	4.33659	3.18486	3.13894	4.44155	3.07872	6.05106	3.58973	3.61554	3.65567	3.03016	3.43869	3.7207	3.64088	4.3016	2.29746	2.04478	2.72099	3.05674	1.75239	2.03659	3.84723	2.28163	3.55829	4.01154	3.84988	3.55399	2.76195	5.3101	2.03848	1.92947	2.17419	5.54707	3.69631	5.07072	0.946714	5.38082	3.20436	5.257	2.91233	5.29616	2.063	4.29649	4.48607	1.47785	3.31937	2.21205	2.743	4.20368	5.8602	4.67505	3.92072	6.23257	2.27828	2.13362	3.82621	6.92504	4.03466	4.03928	5.91316		215.815	0.946714	6.92504	3.59691	1.33549	2.87082
NC_002516.2	384733	385527	+	ID=cds-NP_249033.1;Parent=gene-PA0342;Dbxref=GenBank:NP_249033.1,GeneID:879417;Name=NP_249033.1;Note=Product name confidence: class 2 (High similarity to functionally studied protein);gbkey=CDS;gene=thyA;locus_tag=PA0342;product=thymidylate synthase;protein_id=NP_249033.1;transl_table=11	CDS	PA0342	thymidylate synthase	6.76	10.23	10.15	9.01	10.33	7.88	10.13	7.32	6.41	8.65	6.59	6.6	11.7	8.23	7.23	6.52	2.4	8.68	3.08	11.11	4.22	5.95	4.1	3.52	5.56	5.34	7.14	3.21	6.76	2.59	7.83	9.56	7.31	7.88	7.39	10.12	6.81	7.08	7.14	5.19	6.01	4.43	5.51	6.54	5.05	7.78	5.12	2.87	4.6	7.83	6.94	4.24	6.67	3.56	3.53	4	6.13	5.62	7.47	5.3		392.884	2.39543	11.6971	6.54806	2.23519	2.28779		4.62546	7.64631	5.85152	6.82462	6.75826	4.08153	5.81534	4.30108	6.59179	4.75754	4.71039	3.8675	4.49854	3.221	5.26279	4.4367	1.88853	6.1157	5.36992	4.08879	4.63922	2.43651	3.32936	3.96253	8.48781	5.60291	5.09272	0.6957	5.96414	4.27888	3.7492	6.88475	10.0784	8.14669	8.47875	1.27181	6.74016	2.03908	6.28419	1.72606	5.7314	6.2357	6.3903	7.031	5.2115	3.61559	4.28605	4.73778	6.94607	9.29634	5.8657	6.20763	9.08127	5.29724	5.37432	5.02058	8.67908	7.52045	7.95024	8.99289		330.073	0.6957	10.0784	5.50122	2.06446	3.85666
NC_002516.2	385554	386351	-	ID=cds-NP_249034.1;Parent=gene-PA0343;Dbxref=GenBank:NP_249034.1,GeneID:880294;Name=NP_249034.1;Note='Product name confidence: class 4 (Homologs of previously reported genes of unknown function%2C or no similarity to any previously reported sequences)';gbkey=CDS;locus_tag=PA0343;product=hypothetical protein;protein_id=NP_249034.1;transl_table=11	CDS	PA0343	hypothetical protein	2.08	1.43	2.19	2.46	3.14	2.77	1.46	1.06	2.42	2.49	3.09	1.16	3.18	2.34	1.03	1.16	0.87	2.1	2.15	0	0.76	1.03	0.96	0.66	1.6	2.25	1.96	0.66	1.82	1.29	1.49	3.17	3.64	4.03	1.44	0.97	1.79	1.82	2.09	0.86	1.87	1.2	1.66	1.32	0.94	1.99	1.37	1.14	0.55	1.67	1.15	1.47	1.39	2.92	1.64	0.52	2.59	2.51	1.15	0.93		102.865	0	4.03283	1.71441	0.83729			1.0634	2.90193	1.50439	2.15577	1.45575	2.52103	1.68198	1.75292	0.172816	0.458676	1.21662	1.76594	1.49387	1.60444	2.6215	1.34522	0.513116	0.63028	0.94407	2.40702	1.06656	1.10334	1.10562	2.44377	3.12063	1.5028	1.26839	0.693084	1.39805	1.02307	1.3142	0.519611	2.73832	1.8551	1.94928	0.633516	2.77351	0.677139	1.43099	1.03174	2.55959	1.03538	1.43755	0.800522	1.4834	2.07115	0.939387	1.49466	1.01268	1.87731	1.41664	2.81104	2.21366	2.81457	1.517	1.07179	2.96692	1.41744	2.45154	2.46375		95.7155	0.172816	3.12063	1.59526	0.741257	4.17453
NC_002516.2	386386	387765	-	ID=cds-NP_249035.1;Parent=gene-PA0344;Dbxref=GenBank:NP_249035.1,GeneID:879284;Name=NP_249035.1;Note='Product name confidence: class 4 (Homologs of previously reported genes of unknown function%2C or no similarity to any previously reported sequences)';gbkey=CDS;locus_tag=PA0344;product=hypothetical protein;protein_id=NP_249035.1;transl_table=11	CDS	PA0344	hypothetical protein	1.32	0.59	0.92	0.76	0.91	0.6	0.92	0.95	0.25	0.39	0.45	0.45	0.56	0.2	0.37	0.13	0.63	0.74	0.18	0	0.22	0.97	0	0.38	0.43	0.18	0.21	0.49	0.21	0.2	0.2	0.52	0.37	0.49	0.42	0.45	0.52	0.26	0.43	0.81	0.59	1.1	0.14	0.41	0	0.2	0.23	0.33	0.26	0.11	0.24	0	0.4	0.79	0.2	0.24	0	0.23	0.17	0.09		24.81	0	1.31777	0.4135	0.300066			0.102487	0.419518	0	0.287676	0.447209	0.329184	0	0.112627	0.449697	0	0.100504	0.185668	0.479916	0.0515437	0.133757	0.333382	0.0494525	0.425211	0	0.749477	0.102792	0.191406	0.182667	0	0.407476	0.124145	0.183366	0.150294	0.101055	0.0493002	0.199987	0.0600942	0.263911	0.268183	0	0.0457922	0.37985	0.146836	0.535983	0.0994362	0.341564	0.538846	0.296885	0	0.107224	0.416579	0.592594	0.136469	0.585591	0.144743	0.665591	0	0.166966	0.508612	0.154804	0.413184	0.441168	0.117093	0.0545242	0.647586		14.4799	0	0.749477	0.241332	0.20167
NC_002516.2	387758	389143	-	ID=cds-NP_249036.1;Parent=gene-PA0345;Dbxref=GenBank:NP_249036.1,GeneID:879415;Name=NP_249036.1;Note='Product name confidence: class 4 (Homologs of previously reported genes of unknown function%2C or no similarity to any previously reported sequences)';gbkey=CDS;locus_tag=PA0345;product=hypothetical protein;protein_id=NP_249036.1;transl_table=11	CDS	PA0345	hypothetical protein	0.91	2.46	2.35	3.39	2.81	2.46	1.15	2.23	1.52	1.17	1	0.67	1.07	1.55	1.56	1.07	0.5	2.62	1.53	2.7	0.88	1.56	0.83	1.01	0.49	0.65	0.82	0.97	0.84	0.27	1.58	2.61	0.99	0.86	1.45	1.56	2.26	1.44	1.06	1.3	1.67	0.87	1.01	1.27	0.45	1.34	1.13	0.55	1.64	2.13	1.47	1.58	1.38	1.62	1.42	1.51	0.75	0.33	1.15	1.34		82.7595	0.270537	3.39345	1.37932	0.674135	3.64885		1.02044	1.77523	1.8406	1.90954	2.0954	1.68562	1.18361	1.00926	1.84075	0.792259	1.10075	2.31081	2.00692	1.18037	1.46496	1.32775	1.42791	1.87492	1.2683	1.11935	2.04694	2.35045	0.727504	0.757627	1.04326	0.865251	2.00829	1.44655	2.3142	1.81621	1.43368	2.39336	2.47002	1.2016	2.74343	0.957473	1.89308	1.6082	2.16274	1.28707	1.13362	1.13264	2.18744	1.26749	1.6014	1.29617	1.03255	0.905852	2.0407	3.09851	2.09008	1.72638	2.43823	1.72179	1.02756	0.822791	2.37525	0.932687	2.22581	3.8687		98.6874	0.727504	3.8687	1.64479	0.63596	2.41082
NC_002516.2	389334	389696	+	ID=cds-NP_249037.1;Parent=gene-PA0346;Dbxref=GenBank:NP_249037.1,GeneID:879318;Name=NP_249037.1;Note='Product name confidence: class 4 (Homologs of previously reported genes of unknown function%2C or no similarity to any previously reported sequences)';gbkey=CDS;locus_tag=PA0346;product=hypothetical protein;protein_id=NP_249037.1;transl_table=11	CDS	PA0346	hypothetical protein	0.44	0	1.33	0.77	1.92	0.51	0	0	0	0	0.42	0.43	1.16	1.03	0.57	0	0	0	1.35	0	0.84	0.57	1.59	0.48	0.94	0	0.39	0	0	0.52	2.02	1.99	3.29	0	0.79	0.85	0.39	0	0.54	0.47	1.23	1.77	1.1	0.39	0.69	0	0	0	0	0	0.36	0.4	0.34	0.46	0.51	0.46	1.63	1.27	0	0.34		36.5455	0	3.29402	0.609092	0.677372			1.55848	0.398715	1.65359	0	0	0.357555	0	0	0	0.67222	0.764159	0.705846	0.364895	0.391903	0.338998	0	0.376003	0	0	1.22111	1.17234	0	0.694436	0	0.442595	0.94391	0	0.38091	0.384175	0	0.304113	0.913829	0.401319	1.01954	0	0	0.641804	0.372147	0	0.378022	0.865672	0.455223	0	0	0	0.395922	0.375473	0	0.371036	0.550263	1.94642	0	1.26949	0	0	0	0.372704	0.445146	0.829128	0.492379		25.2215	0	1.94642	0.420358	0.466426
NC_002516.2	389733	390884	-	ID=cds-NP_249038.1;Parent=gene-PA0347;Dbxref=GenBank:NP_249038.1,GeneID:879329;Name=NP_249038.1;Note=Product name confidence: class 2 (High similarity to functionally studied protein);gbkey=CDS;gene=glpQ;locus_tag=PA0347;product=glycerophosphoryl diester phosphodiesterase;protein_id=NP_249038.1;transl_table=11	CDS	PA0347	glycerophosphoryl diester phosphodiesterase	0.55	0	0.31	0.37	0.12	0	0.18	0	0	0.47	0.13	0.27	0	0.16	0	0	0.15	0	0.14	0.07	0.26	0	0	0	0.15	0	0	0	0.5	0.16	0	0.16	0	0.15	0.62	0.13	0.25	0.16	0.34	0	0	0	0.23	0	0	0.15	0.14	0	0.13	0	0.11	0.13	0	0.14	0	0	0.26	0	0.1	0.11		7.31421	0	0.621988	0.121903	0.151277			0.122771	0.251274	0	0.114871	0	0.112667	0	0	0	0	0	0.222415	0	0	0.10682	0	0	0	0	0	0	0	0.328229	0	0.00774798	0	0.329485	0.240053	0	0	0	0	0	0	0.150031	0.10971	0.303353	0	0.123907	0	0.545554	0	0	0	0	0.124757	0	0	0	0	0.24533	0	0.266682	0	0.123628	0.12374	0	0	0.261262	0.310302		4.52459	0	0.545554	0.0754098	0.122081
NC_002516.2	391094	392188	+	ID=cds-NP_249039.1;Parent=gene-PA0348;Dbxref=GenBank:NP_249039.1,GeneID:879397;Name=NP_249039.1;Note='Product name confidence: class 4 (Homologs of previously reported genes of unknown function%2C or no similarity to any previously reported sequences)';gbkey=CDS;locus_tag=PA0348;product=hypothetical protein;protein_id=NP_249039.1;transl_table=11	CDS	PA0348	hypothetical protein	0	0.89	1.43	0.51	0.51	0.5	0.77	0.17	0.48	0.17	0.14	0.71	1.29	1.37	0.19	0	0.32	0	0.75	0.93	0.14	0.19	0.7	0	0.47	0.15	0.26	0.27	0	0	0.17	0.33	0.16	0.62	0.65	0.28	0.52	0.33	0.18	0.47	0.41	0.29	0.24	0.13	0.11	0.65	0.57	0	0.13	0.27	0.36	0.13	0	0.15	0	0.15	0.27	1.13	0.31	0.34		22.658	0	1.43042	0.377634	0.346358			0.258324	0	0.411132	0.241701	0.265226	0	0.272393	0.141941	0.125943	0	0.253324	0.701979	0.120965	0.519674	0.224761	0.140051	0.124647	0	0.229336	0.404806	0.129546	0.321632	0	0.410987	0	0.156456	0.462182	0.378823	0.127357	0	0.302447	0.302941	0.39912	0.337984	0.473523	0.230843	0	0.123369	0.782141	0.125317	0.286976	0.15091	0.149662	0.291697	0.135132	0.196876	0.124472	0.114658	0	0.547248	0.258101	0.136573	0.280564	0	0.130063	0.520725	0.61777	0.295138	0.137431	0.652909		14.5278	0	0.782141	0.24213	0.18994
NC_002516.2	392185	393225	+	ID=cds-NP_249040.1;Parent=gene-PA0349;Dbxref=GenBank:NP_249040.1,GeneID:879281;Name=NP_249040.1;Note='Product name confidence: class 4 (Homologs of previously reported genes of unknown function%2C or no similarity to any previously reported sequences)';gbkey=CDS;locus_tag=PA0349;product=hypothetical protein;protein_id=NP_249040.1;transl_table=11	CDS	PA0349	hypothetical protein	0	0	0.46	0.27	0.27	0	0	0.18	0.17	0	0.15	0.44	0.41	0.99	0.2	0	0	0.18	0.16	0	0.29	0	0.18	0.84	0	0	0	0	0	0	0.18	0.17	0.16	0.16	0	0.59	0.96	0	0.19	0	0.14	0	0	0.2	0.48	0	0.15	0	0	0.28	0.25	0.28	0	0	0.18	0	0.14	0	0	0.6		10.317	0	0.987656	0.17195	0.236378			0.135862	0	0.288306	0	0.697461	0.249361	0	0	0.132476	0	0.133232	0	0	0	0	0	0	0	0.482464	0.141935	0	0	0	0	0	0.658289	0.243078	0	0	0	0.530226	0.159328	0	0.888791	0.166029	0.242817	0.335699	0.259537	0.137119	0	0.301862	0.158738	0.157426	0	0	0.207089	0	0.120606	0.388144	0.447717	0.135745	0.143657	0.147559	0	0.13681	0	0	0.155224	0	0.686777		9.06936	0	0.888791	0.151156	0.208578
NC_002516.2	393308	393814	+	ID=cds-NP_249041.1;Parent=gene-PA0350;Dbxref=GenBank:NP_249041.1,GeneID:879233;Name=NP_249041.1;Note=Product name confidence: class 2 (High similarity to functionally studied protein);gbkey=CDS;gene=folA;locus_tag=PA0350;product=dihydrofolate reductase;protein_id=NP_249041.1;transl_table=11	CDS	PA0350	dihydrofolate reductase	4.05	5.77	5.7	3.88	12.63	7.27	2.09	5.55	4.16	3.92	4.56	3.96	7.78	4.98	6.89	3.65	6.83	3.68	3.22	3.35	5.72	5.27	1.51	5.53	7.38	4.51	3.36	4.14	4.58	4.07	3.97	4.99	2.7	4.34	3.39	4.58	6.46	1.79	5.02	3.73	2.65	1.58	4.45	4.3	4.95	0.7	2.47	3.3	4.32	4.08	5.7	4.04	5.11	6.57	4.42	10.25	2.91	3.04	4.06	6.85		276.69	0.697238	12.6319	4.6115	1.98314	4.17927		5.85815	5.70942	5.32769	6.00319	7.73315	7.42403	4.11814	5.21151	4.62411	5.05358	5.19764	5.81175	6.00889	8.69838	6.31058	4.53715	2.69209	4.29884	4.95311	3.20571	5.0362	3.12592	5.2206	3.25466	4.43643	4.73072	5.98922	4.90901	8.25181	4.56245	2.83059	7.19708	9.19472	6.56969	6.13619	3.48996	7.58202	3.46383	7.88312	1.62393	9.91681	4.563	9.05059	5.66997	5.25335	5.66942	5.91425	5.20034	3.71914	7.48554	10.3126	6.19427	10.9071	8.5832	7.02265	6.4667	7.73857	5.09942	8.3109	14.4538		361.797	1.62393	14.4538	6.02995	2.26221	3.15389
NC_002516.2	393830	394303	-	ID=cds-NP_249042.1;Parent=gene-PA0351;Dbxref=GenBank:NP_249042.1,GeneID:879375;Name=NP_249042.1;Note='Product name confidence: class 4 (Homologs of previously reported genes of unknown function%2C or no similarity to any previously reported sequences)';gbkey=CDS;locus_tag=PA0351;product=hypothetical protein;protein_id=NP_249042.1;transl_table=11	CDS	PA0351	hypothetical protein	5.67	7.55	10.17	4.44	5.87	2.72	5.81	3.96	7.41	4.58	6.5	3.91	6.54	9.07	3.47	3.12	1.1	3.15	1.72	4.62	3.22	5.64	0.4	2.22	2.51	4.13	3.89	2.21	3.06	3.16	0.39	4.2	6.49	2.86	3.63	5.22	10.82	0.77	4.96	3.63	2.83	4.06	2.8	2.37	2.91	4.29	2.31	0.96	1.54	4.05	4.71	2.16	2.34	1.41	1.18	2.47	4.05	2.93	3.38	2.88		230.411	0.386157	10.8206	3.84018	2.19661	4.80844		1.19352	2.44276	4.11566	2.7918	4.28894	2.46442	3.77558	1.96741	3.20038	2.57401	1.75563	1.62166	3.91223	7.20307	4.41341	2.91181	2.59156	1.41481	3.44366	3.11717	3.29195	3.34354	2.39317	3.16477	2.7116	5.06007	2.1354	1.45855	3.53052	4.30596	3.02766	2.09949	3.99541	4.29432	8.02192	0.533276	5.40659	1.99499	9.63651	0.578995	3.31476	4.18344	4.49461	3.36928	4.05823	2.72886	2.58791	0.529751	3.69392	5.05685	3.87559	5.04801	10.6943	3.25769	1.20185	2.40588	4.56681	5.11354	6.66713	5.65613		214.689	0.529751	10.6943	3.57815	1.9671	4.33538
NC_002516.2	394442	395827	-	ID=cds-NP_249043.1;Parent=gene-PA0352;Dbxref=GenBank:NP_249043.1,GeneID:879278;Name=NP_249043.1;Note='Product name confidence: class 3 (Function proposed based on presence of conserved amino acid motif%2C structural feature or limited sequence similarity to an experimentally studied gene)';gbkey=CDS;locus_tag=PA0352;product=transporter;protein_id=NP_249043.1;transl_table=11	CDS	PA0352	transporter	3.08	6.69	8.26	6.8	8.24	4.12	3.82	3.38	4.44	4.18	5	3.23	7.12	6.74	4.74	1.47	2.25	3.5	3.53	8.34	4.29	3.11	2.35	2.15	4.05	3.53	3.69	3.03	3.77	1.35	2.91	6	4.19	4.28	3.41	5.14	7.4	4.19	4.8	3.6	3.77	3.58	3.83	3.24	3.62	3.83	2.82	3.51	3.27	4.26	3.98	3.27	2.67	3.01	4.05	3.14	5.22	3.33	4.95	3.13		248.647	1.35269	8.33981	4.14412	1.56818	2.62419		1.93883	4.908	4.11429	3.24622	4.3305	4.58863	3.55084	4.37344	3.0845	2.37678	4.90336	3.78972	3.39265	5.2347	4.88319	2.76615	2.46192	5.08044	4.16726	3.30474	2.96807	3.55744	2.36439	2.59758	5.56405	5.1915	5.75101	2.19477	3.42099	3.43607	2.86735	4.69697	6.51666	4.13884	7.23267	0.820691	5.12679	3.21641	6.28224	2.37614	6.46162	4.05365	5.43903	4.37861	4.37716	4.14776	2.95014	5.16335	5.63621	9.22346	3.77235	5.82652	5.31978	5.36795	3.80196	4.93968	7.41859	2.56489	6.53267	6.18991		260.382	0.820691	9.22346	4.3397	1.54588	3.4904
NC_002516.2	396057	397895	-	ID=cds-NP_249044.1;Parent=gene-PA0353;Dbxref=GenBank:NP_249044.1,GeneID:879274;Name=NP_249044.1;Note=Product name confidence: class 2 (High similarity to functionally studied protein);gbkey=CDS;gene=ilvD;locus_tag=PA0353;product=dihydroxy-acid dehydratase;protein_id=NP_249044.1;transl_table=11	CDS	PA0353	dihydroxy-acid dehydratase	3.96	4.69	4.99	3.36	3.48	4.51	4.53	3.88	3.25	3.25	4.61	3.02	5.59	5.59	2.79	2.31	1.32	1.83	2.4	9.05	2.49	1.9	1.25	1.81	1.94	2.4	2.24	0.49	2.13	1.84	1.99	2.75	3.81	3.5	4.29	4.63	5.58	1.78	4.05	2.62	3.16	2.35	2.24	3.67	1.23	1.83	1.19	1.24	1.91	3.37	2.22	1.91	2.41	4.08	1.83	3.28	2.49	2.6	2.3	0.81		177.967	0.489182	9.04823	2.96612	1.46999	4.20919		1.30742	2.43977	3.26402	1.65504	3.5533	1.97618	2.35178	1.26774	2.77464	1.26055	2.48882	2.0899	2.59296	3.0943	2.14127	1.66781	0.81641	2.37032	1.63865	3.0531	1.46558	2.20236	2.46734	1.79457	2.45104	2.42214	3.02718	0.827066	2.1233	0.961876	2.16104	2.07438	3.32709	2.71683	3.57138	0.824707	3.67388	0.954953	3.18237	1.71621	3.33206	2.24641	2.94076	1.99739	1.44831	1.64117	2.51989	2.11641	2.63659	3.80158	3.99572	2.8462	3.92584	2.519	1.85865	2.01537	3.08986	3.16322	2.45492	4.85954		143.158	0.81641	4.85954	2.38597	0.87438	2.57345
NC_002516.2	398224	399420	-	ID=cds-NP_249045.1;Parent=gene-PA0354;Dbxref=GenBank:NP_249045.1,GeneID:879450;Name=NP_249045.1;Note='Product name confidence: class 4 (Homologs of previously reported genes of unknown function%2C or no similarity to any previously reported sequences)';gbkey=CDS;locus_tag=PA0354;product=hypothetical protein;protein_id=NP_249045.1;transl_table=11	CDS	PA0354	hypothetical protein	4.1	5.3	7.15	4.69	4.65	3.69	4.52	3.21	3.52	3.02	3.86	2.71	4.36	4.69	5.15	4.33	3.04	3.89	4.36	10.24	4.72	3	1.76	2.63	2.98	2.59	3.74	1.75	3.34	1.57	1.83	3.78	4.21	2.26	5.63	5.3	3.93	2.12	2.13	1.72	2.24	3.21	4.1	1.64	3.56	3.25	1.31	2.41	3.91	5.74	3.4	2.94	2.99	3.34	1.56	3.64	3.7	3.35	3.82	3.11		214.686	1.30747	10.2446	3.5781	1.47401	2.97002		3.07205	5.3202	3.38488	2.76381	4.00332	3.68667	3.11477	1.94769	3.91716	2.85399	3.7078	3.85297	3.54104	3.44658	3.08412	1.79363	1.36831	4.34193	2.09793	3.82655	3.79223	2.94224	2.84301	1.62918	4.69772	2.6478	3.48808	1.15514	3.26212	3.75126	3.59676	4.43402	7.66731	4.63775	5.19807	1.70257	5.25507	2.36999	5.48544	2.29276	4.20035	4.55565	3.42273	4.13603	4.4502	3.9622	3.52982	3.77597	6.75117	7.67611	4.01382	4.6226	8.34133	6.45007	2.49859	1.66723	5.53825	4.85979	5.28023	7.4659		235.172	1.15514	8.34133	3.91953	1.59011	2.85221
NC_002516.2	399493	400032	-	ID=cds-NP_249046.1;Parent=gene-PA0355;Dbxref=GenBank:NP_249046.1,GeneID:879351;Name=NP_249046.1;Note=Product name confidence: class 2 (High similarity to functionally studied protein);gbkey=CDS;gene=pfpI;locus_tag=PA0355;product=protease PfpI;protein_id=NP_249046.1;transl_table=11	CDS	PA0355	protease PfpI	0.59	1.81	2.45	2.6	2.84	0.68	2.94	1.56	1.3	1.34	1.71	2.29	2.09	0	1.14	1.71	0.32	1.04	0	0	1.13	0.95	0	0.97	1.89	1.51	0.66	0.28	1.48	0.69	1.02	0.67	1.58	1.88	1.59	1.43	2.9	0.34	1.45	1.27	1.38	0.89	0.25	0.52	0.93	1.31	2.61	0.56	1.62	1.23	2.19	0.54	0.91	0.62	1.73	1.55	1.37	1.43	0.42	2.98		77.1596	0	2.98448	1.28599	0.784625			2.0953	1.60815	2.77895	1.7154	2.15128	1.44214	1.38088	0	0.510767	0.451881	0.770527	0.711728	1.96232	1.58067	0.455764	0.851975	0.505515	2.79424	0.930084	0.547237	2.8896	2.60879	0.700223	0.555593	2.08266	3.33121	1.4058	0.768168	1.29126	0.251979	0.204431	0.921444	1.0791	2.74143	1.60033	0.468098	1.51002	0.50033	2.37901	1.01646	2.03673	0.612022	0.910446	0.887245	0.548034	0.532296	1.262	0.930008	0.498837	1.1097	1.8318	0.553879	3.69799	1.03983	1.05496	2.11183	1.75378	0	1.3934	2.9789		79.2944	0	3.69799	1.32157	0.876649
NC_002516.2	400248	401072	+	ID=cds-NP_249047.1;Parent=gene-PA0356;Dbxref=GenBank:NP_249047.1,GeneID:879235;Name=NP_249047.1;Note='Product name confidence: class 4 (Homologs of previously reported genes of unknown function%2C or no similarity to any previously reported sequences)';gbkey=CDS;locus_tag=PA0356;product=hypothetical protein;protein_id=NP_249047.1;transl_table=11	CDS	PA0356	hypothetical protein	3.26	4.53	5.84	5.19	4.56	3.13	4.37	3.75	2.98	4.38	2.52	2.06	2.73	5.44	4.48	0.9	0.63	1.81	2.97	7.87	4.07	3.74	0.93	1.17	2.89	2.77	2.24	2.73	3.17	2.5	3.11	3.07	2.69	2.67	3.3	4.5	3.28	1.76	5.34	4.69	4.16	1.94	4.34	1.53	2.58	3	3.22	3.87	1.24	3.4	4.7	3.02	4.63	2.02	1.13	3.25	2.51	3.08	1.53	1.95		191.102	0.629542	7.8665	3.18503	1.37505	3.64335		1.20003	2.45609	4.36548	2.56642	3.25625	1.33726	3.43463	2.63752	3.84469	3.03171	3.86665	2.17401	3.29135	3.7074	2.53571	1.3012	1.15809	2.43861	0.913173	2.32825	3.09498	2.13446	1.52776	2.18197	3.50535	2.49192	3.22057	1.8436	3.54978	2.14411	1.87334	3.01564	4.59109	4.14952	3.14247	0.459587	3.52992	0.654978	3.54689	1.82963	3.42806	1.20179	3.67489	2.32297	2.69035	1.39365	0.660832	2.89148	3.42837	3.63174	3.08313	1.99396	5.39958	3.40308	4.31574	2.07343	5.41166	4.40695	3.10094	5.19953		168.044	0.459587	5.41166	2.80074	1.17549	3.55766
NC_002516.2	401131	401943	+	ID=cds-NP_249048.1;Parent=gene-PA0357;Dbxref=GenBank:NP_249048.1,GeneID:879307;Name=NP_249048.1;Note=Product name confidence: class 2 (High similarity to functionally studied protein);gbkey=CDS;gene=mutM;locus_tag=PA0357;product=formamidopyrimidine-DNA glycosylase;protein_id=NP_249048.1;transl_table=11	CDS	PA0357	formamidopyrimidine-DNA glycosylase	11.28	22	29.64	27.2	27.74	16.31	11.99	9	12.21	9.34	12.41	10.26	17.07	33	11.62	5.92	5.11	10.09	12.24	13.05	10.88	11.12	6.61	8.29	7.95	9.63	12.31	8.48	7.86	6.46	9.91	21.13	13.34	19.17	11.63	27.79	17.17	8.49	20.95	11.1	12.3	9.06	9.06	11.75	12.8	13.26	5.58	4.95	6.56	12.54	11.4	5.58	8.19	7.59	6.78	10.31	12.8	10.52	11.39	13.57		753.756	4.95043	32.9955	12.5626	6.31786	2.73665		5.7408	21.1849	24.5491	14.3237	18.4863	12.8515	14.7418	8.02936	11.8739	11.0302	14.8419	10.085	15.5592	23.1852	22.2248	9.99735	7.21897	14.229	10.5021	16.9018	14.3074	13.429	9.45688	9.22571	19.1688	20.0189	22.8767	12.4154	17.8393	7.19673	6.78924	16.5248	17.7395	11.8357	10.6295	12.592	10.4595	7.14494	17.5573	7.59531	15.2674	5.08136	8.97008	8.2504	13.6503	11.137	6.8735	6.56325	6.95795	14.25	12.6884	10.8528	13.9816	9.49659	9.45959	14.0269	15.1433	13.0185	14.9931	14.9494		777.971	5.08136	24.5491	12.9662	4.70168	2.27238
NC_002516.2	402020	402598	+	ID=cds-NP_249049.1;Parent=gene-PA0358;Dbxref=GenBank:NP_249049.1,GeneID:879453;Name=NP_249049.1;Note='Product name confidence: class 4 (Homologs of previously reported genes of unknown function%2C or no similarity to any previously reported sequences)';gbkey=CDS;locus_tag=PA0358;product=hypothetical protein;protein_id=NP_249049.1;transl_table=11	CDS	PA0358	hypothetical protein	1.09	3.37	4.58	1.21	3.25	2.23	1.46	1.78	2.28	2.81	1.6	2.13	2.31	3.71	1.06	1.28	0.3	1.93	0.14	10.26	2.24	4.26	0.33	1.36	2.35	0.28	1.59	1.81	0.63	0.65	0.95	1.56	1.92	2.93	1.98	2.41	2.21	0.94	3.89	0.89	0.52	2.35	2.18	0.97	1.62	2.44	1.35	1.18	0.88	1.15	0.91	0.51	1.06	2.01	2.42	1.45	1.53	0.27	1.58	1.93		112.278	0.140913	10.2638	1.8713	1.48182	6.18662		0.24427	2.74969	4.27641	0.914205	1.37938	0.6725	0.515148	0.536876	0.714545	0	0.718626	1.54884	2.1733	2.08845	2.44413	1.45674	1.41439	1.73735	2.81917	1.40354	1.71498	1.21653	1.95917	1.55451	1.38741	0.591778	1.74815	0.238809	1.20428	0.235006	0.285992	2.57813	2.51604	3.03617	4.17911	0.654852	1.00594	1.6332	1.60244	0.473996	1.76386	0	1.13216	1.10331	1.53336	4.21975	1.177	0.758944	1.39571	3.44984	1.34232	1.29143	2.653	0.484894	1.47585	3.32367	2.80397	0.279081	1.55945	0.463041		91.8347	0	4.27641	1.53058	1.04946
NC_002516.2	402681	403025	+	ID=cds-NP_249050.1;Parent=gene-PA0359;Dbxref=GenBank:NP_249050.1,GeneID:879498;Name=NP_249050.1;Note='Product name confidence: class 4 (Homologs of previously reported genes of unknown function%2C or no similarity to any previously reported sequences)';gbkey=CDS;locus_tag=PA0359;product=hypothetical protein;protein_id=NP_249050.1;transl_table=11	CDS	PA0359	hypothetical protein	8.25	10.37	14.32	13.84	11.9	9.08	12.29	7.62	6.62	12.06	9.83	5.37	9.8	7.04	8.33	6.43	6.52	3.24	6.39	11.32	6.41	8.93	6.67	5.84	4.44	7.1	6.99	2.61	9.89	4.89	8.49	10.49	12.87	7.36	7.06	16.6	16.93	3.16	5.11	7.97	4.76	7.2	3.85	9.37	3.82	5.12	3.18	4.84	4.24	10.49	7.62	4.67	9.65	5.8	3.25	7.29	4.06	2.68	7.62	10.06		459.966	2.60755	16.9313	7.66609	3.35737	2.69893		3.27959	4.6147	11.0916	8.05494	8.2076	6.39558	13.4006	7.20814	6.79543	5.30469	8.4423	4.45604	9.79029	6.80377	9.6305	5.11185	1.58248	4.85955	2.91157	8.77959	9.86804	10.7187	4.384	6.52218	5.12256	10.4282	8.06808	3.60705	2.82953	1.97201	5.59964	5.76904	10.5564	5.90003	11.0214	4.02971	16.5446	3.91563	13.6535	1.98872	12.524	8.62153	8.07526	4.6291	6.00455	9.9979	5.53087	4.36699	6.2463	13.3164	10.8542	5.63512	14.693	4.47579	5.36653	3.09888	13.3331	8.43068	9.59625	24.0902		458.107	1.58248	24.0902	7.63511	4.10094	3.92819
NC_002516.2	403295	404281	+	ID=cds-NP_249051.1;Parent=gene-PA0360;Dbxref=GenBank:NP_249051.1,GeneID:879422;Name=NP_249051.1;Note='Product name confidence: class 4 (Homologs of previously reported genes of unknown function%2C or no similarity to any previously reported sequences)';gbkey=CDS;locus_tag=PA0360;product=hypothetical protein;protein_id=NP_249051.1;transl_table=11	CDS	PA0360	hypothetical protein	4.01	6.76	5.13	8.39	6.77	6.16	5.58	3.99	5.16	4.4	5.93	4.69	5.42	7.39	6.87	3.75	4.56	4.35	6.12	9.67	2.63	3.96	2.33	4.08	7.06	2.48	4.03	3.8	6.77	2.47	4.64	7.51	4.15	5.32	4.36	5.49	5.92	2.94	5.95	3.48	2.12	1.62	3.36	3.27	4.7	1.97	3.96	2.15	3.85	8.08	7.59	2.67	4.5	4.56	4.17	5.94	3.89	3.59	4.75	6.91		288.105	1.62306	9.66804	4.80175	1.76677	2.5745		5.58852	5.1324	3.49691	7.64222	7.94469	6.70661	5.89289	7.08627	4.05198	4.82098	3.79409	6.36013	8.05209	10.8101	5.11176	6.83652	6.08461	6.62465	6.36075	4.79041	6.75491	5.17397	4.46951	6.68738	7.97613	5.55444	6.794	4.9032	8.05366	4.27368	5.03312	13.2755	10.3318	7.68683	10.857	5.89035	7.31735	7.8015	13.4497	7.09049	10.1881	8.53855	5.9774	4.69242	7.79575	6.8438	7.18077	7.75949	8.1876	14.1664	11.0242	10.1516	13.2287	7.96465	5.62751	5.19934	9.59515	6.87609	13.2648	12.8572		449.683	3.49691	14.1664	7.49471	2.66403	2.01831
NC_002516.2	404386	406119	-	ID=cds-NP_249052.1;Parent=gene-PA0361;Dbxref=GenBank:NP_249052.1,GeneID:879505;Name=NP_249052.1;Note='Product name confidence: class 3 (Function proposed based on presence of conserved amino acid motif%2C structural feature or limited sequence similarity to an experimentally studied gene)';gbkey=CDS;locus_tag=PA0361;product=gamma-glutamyltranspeptidase;protein_id=NP_249052.1;transl_table=11	CDS	PA0361	gamma-glutamyltranspeptidase	1.73	2.44	1.81	1.38	2.49	1.38	0.86	0.65	0.91	1.04	0.98	1.6	2.28	2.05	1.66	0.96	0.6	0.54	0.94	1.76	0.35	0.47	0.22	0.3	1.19	1.13	1.23	0.52	0.5	0.76	1.48	1.77	1.28	0.98	1.74	1.7	2.22	0.84	0.79	1.19	0.77	1.66	0.99	0.73	0.94	0.92	0.72	1.05	0.17	0.85	0.91	0.59	1.28	0.58	0.75	0.58	0.77	1.69	0.59	0.64		65.8869	0.1686	2.48903	1.09812	0.5619	3.88391		0.407821	1.16855	0.865417	0.381578	0.586205	1.19762	1.20409	1.07561	0.874844	0.351811	0.399928	0.591055	0.687493	0.574293	0.851601	0.972843	0.47228	1.4503	1.01376	1.02252	0.572648	0.913979	1.163	0.519066	1.2045	0.889202	1.31338	0.318963	0.573022	0.863179	0.827629	1.05217	1.09217	0.426866	0.897072	0.291549	1.5451	0.779061	1.15246	0.237408	0.90611	1.33417	0.66157	1.10522	0.640005	0.74595	0.707421	0.506838	0.932083	0.921549	0.814937	1.03493	1.59455	1.13338	0.739201	0.328832	1.17034	1.21144	0.781073	1.75229		51.804	0.237408	1.75229	0.863399	0.348235	2.8838
NC_002516.2	406247	406498	-	ID=cds-NP_249053.1;Parent=gene-PA0362;Dbxref=GenBank:NP_249053.1,GeneID:879523;Name=NP_249053.1;Note=Product name confidence: class 2 (High similarity to functionally studied protein);gbkey=CDS;gene=fdx1;locus_tag=PA0362;product=4Fe-4S ferredoxin;protein_id=NP_249053.1;transl_table=11	CDS	PA0362	4Fe-4S ferredoxin	16.32	21.3	28.69	17.83	27.07	15.35	21.87	29.79	25.1	13.64	17.73	14.09	21.25	18.55	21.19	19.82	9.62	28.86	14.89	25.6	16.35	21.2	10.66	16.68	17.55	11.66	15.77	8.92	21.32	8.93	9.44	23	29.83	19.49	19.33	10.44	19.22	8.65	24.87	12.27	14.8	15.89	11.58	8.92	11.94	13.33	14.28	11.45	17.4	21.69	13.56	18.01	21.52	9.92	14.83	17.29	19.33	11.62	14.06	16.73		1032.26	8.64932	29.8254	17.2043	5.66094	1.78588		12.3473	25.8453	26.2015	19.9547	18.4395	16.9966	8.87711	22.2036	20.7955	15.4931	14.3098	15.7597	33.1142	22.5811	18.5561	12.7796	9.20759	13.3059	14.9478	24.0394	23.0793	20.9635	16.0051	14.882	26.1395	24.4742	26.1078	8.23038	14.3883	18.8984	10.5136	41.465	58.3872	28.6381	37.7221	11.0337	34.2066	12.3296	26.0559	14.1578	23.6926	16.3934	28.614	21.5474	23.4872	23.9533	20.0118	23.4163	30.4647	44.3879	29.72	21.9573	54.2507	19.4968	22.0411	16.9701	26.3067	19.8779	42.9962	40.4279		1383.45	8.23038	58.3872	23.0574	10.4794	2.82662
NC_002516.2	406619	407098	-	ID=cds-NP_249054.1;Parent=gene-PA0363;Dbxref=GenBank:NP_249054.1,GeneID:879847;Name=NP_249054.1;Note=Product name confidence: class 2 (High similarity to functionally studied protein);gbkey=CDS;gene=coaD;locus_tag=PA0363;product=phosphopantetheine adenylyltransferase;protein_id=NP_249054.1;transl_table=11	CDS	PA0363	phosphopantetheine adenylyltransferase	14.82	30.49	21.59	19.3	23.78	13.05	23.84	17.98	19.4	21.1	17.65	12.22	22.6	27.26	11.12	16.19	6.85	22.14	10.54	7.78	12.08	20.55	6.79	5.11	15.94	7.82	10.65	12.18	10.28	10.55	13.35	19.59	13.88	17.29	24.18	18.06	28.79	12.49	14.28	15.39	16.79	11.35	10.23	12.59	10.97	13.99	8.15	10.13	9.44	18.16	14.51	7.02	12.33	18.4	13.63	16.76	10.76	12.84	13.81	21.18		911.998	5.10727	30.4916	15.2	5.71039	2.57779		12.9646	15.0764	7.81579	9.37345	15.1262	15.4129	10.5638	10.0379	10.6303	13.9801	9.53527	9.60833	24.5597	17.4862	16.6639	13.0991	5.68704	14.3205	11.2482	14.4676	15.3674	15.0413	7.61492	10.3132	13.3885	16.4181	9.48917	7.20158	13.9456	7.0869	12.6492	25.5701	32.7777	18.8901	26.6455	5.2661	24.2682	10.1317	21.7085	8.57637	17.0213	16.5246	14.3395	13.6414	14.7969	10.4796	8.89713	8.8932	17.6775	27.0489	11.7758	17.7587	26.2415	16.6698	10.3847	8.01835	23.9579	13.4657	23.5135	33.8849		894.999	5.2661	33.8849	14.9166	6.52489	2.68584
NC_002516.2	407250	408845	-	ID=cds-NP_249055.1;Parent=gene-PA0364;Dbxref=GenBank:NP_249055.1,GeneID:879858;Name=NP_249055.1;Note='Product name confidence: class 3 (Function proposed based on presence of conserved amino acid motif%2C structural feature or limited sequence similarity to an experimentally studied gene)';gbkey=CDS;locus_tag=PA0364;product=oxidoreductase;protein_id=NP_249055.1;transl_table=11	CDS	PA0364	oxidoreductase	8.67	7.44	6.95	6.42	8.07	6.46	6.71	5.76	6.49	7.59	7.24	9.34	9.14	4.33	4.38	8.23	3.25	4.67	2.56	11.92	5.64	3.86	3	4.06	5.7	3.68	2.93	2.49	4.09	4.05	4.82	5.67	6.26	6.37	6.24	7.92	7.32	2.33	4.05	6.95	5.89	5.92	6.19	6.16	1.89	2.1	1.96	3.09	5.59	4.81	3.46	5.23	5.48	5.06	2.81	2.99	3.88	3.23	3.04	4.66		316.532	1.88571	11.9215	5.27554	2.10622	2.66039		3.54467	4.39824	3.61995	3.02637	4.95866	5.20471	2.89674	1.94769	3.75875	2.56094	2.9981	2.48837	3.5272	2.58494	4.08646	2.83458	1.88143	3.46654	2.91088	4.07342	2.08869	2.09635	3.1589	2.25579	3.27163	4.29372	3.80518	2.07925	2.62134	2.55768	2.80133	3.22159	6.06995	5.79719	8.44687	2.77163	4.67118	2.36999	4.47183	2.06349	6.69431	3.93443	3.28582	4.3028	3.24494	1.4408	2.56196	2.67465	4.68363	5.50677	3.94004	4.12286	7.55532	4.48573	3.48017	2.41153	5.55238	3.13861	2.68726	6.10338		219.49	1.4408	8.44687	3.65816	1.43225	2.55155
NC_002516.2	408901	409449	-	ID=cds-NP_249056.1;Parent=gene-PA0365;Dbxref=GenBank:NP_249056.1,GeneID:879873;Name=NP_249056.1;Note='Product name confidence: class 4 (Homologs of previously reported genes of unknown function%2C or no similarity to any previously reported sequences)';gbkey=CDS;locus_tag=PA0365;product=hypothetical protein;protein_id=NP_249056.1;transl_table=11	CDS	PA0365	hypothetical protein	16.85	15.26	11.63	15.98	24.85	19.46	22.59	15.38	18.56	16.14	14.87	20.39	16.55	13.11	15.9	17.02	7.41	10.7	11.29	31.24	5.84	7.67	8.21	12.44	11.93	6.09	9.57	5.74	6.74	11.1	18.5	9.72	13.85	14.5	16.58	18.75	15.7	16.05	14.62	13.46	9.51	11.09	14.38	16.76	10.74	10.79	7.84	12.59	9.72	12.78	7.66	17.87	9.32	17.3	9.53	9.46	13.31	8.42	9.26	14.9		805.452	5.73519	31.2369	13.4242	4.87667	2.44534		10.0471	9.75437	9.29353	10.0032	10.7123	9.92949	6.6554	5.09592	5.65193	4.11138	4.54737	6.88393	11.9428	5.44166	9.52622	5.02805	2.98337	9.31414	6.63256	8.07399	3.74658	8.1792	7.00223	4.91836	9.65728	9.36173	8.06608	5.66682	4.4453	4.95696	6.93726	7.40176	13.0023	7.7524	14.4817	3.56829	11.2456	7.99708	13.7801	3.99918	12.1632	4.81591	6.86566	10.9088	5.92955	4.31945	5.95832	7.66113	11.7758	11.2789	8.10795	9.53398	15.6687	12.2734	11.544	7.91936	13.5538	6.47529	10.5533	16.2781		501.379	2.98337	16.2781	8.35632	3.23061	2.44792
NC_002516.2	409504	410934	-	ID=cds-NP_249057.1;Parent=gene-PA0366;Dbxref=GenBank:NP_249057.1,GeneID:880299;Name=NP_249057.1;Note='Product name confidence: class 3 (Function proposed based on presence of conserved amino acid motif%2C structural feature or limited sequence similarity to an experimentally studied gene)';gbkey=CDS;locus_tag=PA0366;product=coniferyl aldehyde dehydrogenase;protein_id=NP_249057.1;transl_table=11	CDS	PA0366	coniferyl aldehyde dehydrogenase	27.96	27.79	26.61	31.05	37.41	26.38	28.22	18.49	22.96	18.71	23.47	18.24	28.75	26.06	15.14	19.71	12.4	14.79	12.43	30.49	14.93	14	9.72	14.07	16.16	14.08	14.83	10.95	14.05	10.74	20.79	20.29	23.99	24.62	21.73	23.68	26.13	12.44	22.71	23.48	22.73	19.37	15.11	19.69	9.73	15.13	12.52	6.69	13.13	16.98	14.24	16.16	15.03	19.86	17.89	14.23	17.38	14.16	10.86	15.42		1126.75	6.68634	37.4089	18.7792	6.35959	2.48409		11.959	16.5367	13.0558	12.4841	18.8744	13.6051	11.516	8.47183	11.6127	7.41767	10.1283	10.4297	15.0877	15.2103	12.942	8.84125	6.00895	11.423	10.4415	15.3158	14.5719	11.998	10.4373	9.22494	16.6725	14.7256	14.6769	6.71543	11.7431	7.13147	7.63725	16.8642	21.633	17.5865	22.1027	6.13826	14.3269	6.18333	23.1418	8.82209	24.6494	15.3583	12.0248	14.6758	10.0301	11.3992	14.3821	7.94016	19.1535	24.2877	15.7999	13.2722	25.8161	12.8507	19.9546	12.402	21.8868	14.6796	16.8391	26.2917		837.388	6.00895	26.2917	13.9565	5.13289	2.12942
NC_002516.2	411224	411871	+	ID=cds-NP_249058.1;Parent=gene-PA0367;Dbxref=GenBank:NP_249058.1,GeneID:880928;Name=NP_249058.1;Note='Product name confidence: class 3 (Function proposed based on presence of conserved amino acid motif%2C structural feature or limited sequence similarity to an experimentally studied gene)';gbkey=CDS;locus_tag=PA0367;product=transcriptional regulator;protein_id=NP_249058.1;transl_table=11	CDS	PA0367	transcriptional regulator	7.08	9.29	7.81	5.42	11.17	8.24	9.16	8.4	8.4	6.98	6.18	7.15	10.87	5.77	3.49	5.42	2.4	4.6	5.79	10.22	4.24	4.44	5.33	4.86	4.72	4.53	4.82	5.09	5.38	6.37	5.37	8.09	8.44	9.41	7.3	7.88	6.6	3.08	9.67	5.83	7.6	3.71	4.5	6.72	6.39	6	3.14	2.81	5.19	5.7	5.07	5.42	3.99	4.89	4.61	6.21	4.1	3.57	3.7	5.93		364.546	2.4045	11.1724	6.07577	2.06152	2.21613		3.92868	4.24373	5.09474	5.30958	3.80956	5.00743	4.14265	2.6384	4.46921	3.01254	1.71228	1.58162	7.56313	3.51261	3.03843	5.91649	0.631893	4.9158	5.03795	5.47237	3.94036	2.98924	1.94506	3.24096	5.45458	4.75888	4.29551	3.84084	3.01293	1.88984	3.40719	8.95849	10.3414	6.568	9.33528	1.75537	4.49412	5.21177	9.69228	3.3882	8.72886	2.55009	5.31094	3.4504	5.70869	2.43969	3.78601	5.6188	2.90988	4.62374	7.85056	3.69253	15.1712	3.24947	3.51653	4.83961	9.81282	3.24173	6.96698	9.65383		292.682	0.631893	15.1712	4.87803	2.6397	4.58551
NC_002516.2	411856	412266	-	ID=cds-YP_008719732.1;Parent=gene-PA0367a;Dbxref=GenBank:YP_008719732.1,GeneID:17373340;Name=YP_008719732.1;gbkey=CDS;locus_tag=PA0367a;product=acetyltransferase;protein_id=YP_008719732.1;transl_table=11	CDS	PA0367a	acetyltransferase	3.46	7.32	4.98	7.86	5.42	3.81	7.74	4.57	3.42	5.72	3.37	4.88	4.11	5.46	3.5	4.5	1.26	9.07	4.76	0	6.31	4	0.47	2.98	6.62	1.19	3.8	0.36	3.18	1.82	2.67	3.96	7.48	4.53	3.84	5.65	5.89	1.77	3.34	3.34	3.45	3.9	3.55	3.76	2.59	0.86	1.52	2.96	3.56	4.31	4.64	5.34	5.4	7.7	3.18	0	2.51	2.62	5.28	6.94		242.519	0	9.07348	4.04198	2.04933			5.33383	1.05645	4.56397	5.47355	1.76656	5.68435	3.99146	6.42879	4.69757	2.96856	3.37457	5.299	4.18963	7.26879	2.99407	2.23877	1.66045	7.34254	4.27703	3.23549	5.17712	5.14141	3.68	2.93728	3.90905	3.33469	6.46464	3.70067	5.42893	5.62813	4.29754	8.07104	10.6335	3.60188	10.5131	3.07509	4.81822	2.62947	6.25142	2.00324	9.17486	5.62882	4.78483	4.66289	3.2402	2.44778	2.9846	0.916431	8.52028	12.636	7.90786	13.099	10.6517	5.80634	5.19779	0.693667	8.22942	2.75211	8.4214	12.8288		315.727	0.693667	13.099	5.26211	2.94495	4.23907
NC_002516.2	412329	413327	-	ID=cds-NP_249059.1;Parent=gene-PA0368;Dbxref=GenBank:NP_249059.1,GeneID:881245;Name=NP_249059.1;Note='Product name confidence: class 4 (Homologs of previously reported genes of unknown function%2C or no similarity to any previously reported sequences)';gbkey=CDS;locus_tag=PA0368;product=hypothetical protein;protein_id=NP_249059.1;transl_table=11	CDS	PA0368	hypothetical protein	1.27	4.88	1.81	3.51	3.34	0.83	2.55	1.13	1.93	1.27	2.16	1.7	3.95	4.3	1.23	1.48	1.39	1.31	1.31	3.74	1.99	0.82	0.19	0	1.02	1.47	2.27	0.45	1.31	0.19	0.73	1.81	1.37	3.05	1.58	2.94	3.71	1.64	0.78	1.72	0.82	0.96	0.66	1.13	1.82	1.77	0.94	0.15	0.44	1.04	0.72	0.73	1.85	1.17	0.19	1.34	1.33	1.39	0.92	0.37		93.8689	0	4.88355	1.56448	1.0838			0.920231	1.30391	1.42703	1.05971	2.03499	1.03938	0.895708	0.933486	1.65654	0.48852	0.971836	0.512957	1.45848	1.56643	1.60133	0.767545	0.546502	1.5104	1.13118	1.62692	1.13596	2.11524	0.504665	0.900962	1.60823	1.8864	1.51979	0.138409	0.558381	0.953432	0.442014	2.32436	1.60407	1.66708	0.865045	0.379539	1.74906	1.35224	1.57172	0.412078	1.25821	0.992468	0.820222	2.07823	1.33306	0.431591	1.2279	0.502707	0.674104	2.1994	1.41451	0.598788	2.07579	1.26466	1.42562	0.285382	1.76055	1.6175	1.80765	1.52076		72.4309	0.138409	2.32436	1.20718	0.548414	4.06983
NC_002516.2	413933	414529	-	ID=cds-NP_249061.1;Parent=gene-PA0370;Dbxref=GenBank:NP_249061.1,GeneID:882281;Name=NP_249061.1;Note='Product name confidence: class 4 (Homologs of previously reported genes of unknown function%2C or no similarity to any previously reported sequences)';gbkey=CDS;locus_tag=PA0370;product=hypothetical protein;protein_id=NP_249061.1;transl_table=11	CDS	PA0370	hypothetical protein	3.44	5.45	4.14	7.41	6.88	6.94	3.2	2.2	4.12	3.64	3.36	2.2	4.37	4.7	1.72	2.79	2.32	3.59	2.87	12.51	1.41	5.34	1.61	3.81	2.42	1.23	3.45	2.26	2.31	3.14	2.76	3.18	2.86	3.69	4.92	6.35	7.99	3.5	3.77	1.73	3.87	0.81	3	2.59	2.73	3.7	1.57	1.53	1.71	3.59	2.09	0.49	2.68	2.79	2.5	1.82	1.36	2.45	3.83	3.74		204.419	0.490455	12.514	3.40698	1.98425	4.67328		1.30298	2.18192	3.77043	3.76822	3.52691	2.39149	2.74789	1.95258	3.1185	2.04368	1.62624	1.28755	3.32806	3.0978	3.09187	1.02751	0.800187	3.22953	1.36708	4.70239	2.97012	2.35971	0.738929	0.37691	2.82571	2.58271	2.75509	1.27385	4.08789	2.2792	1.84913	2.91713	5.85644	2.3247	3.03983	1.69362	2.82926	3.3942	2.63006	1.37911	4.07931	0.968779	2.19605	1.07004	1.23927	1.08332	1.71227	2.62879	3.27127	2.34208	2.95875	2.00398	1.92976	1.29325	3.1183	2.26836	2.26619	3.92467	3.02486	2.99386		146.9	0.37691	5.85644	2.44833	1.05918	3.95773
NC_002516.2	414529	416016	-	ID=cds-NP_249062.1;Parent=gene-PA0371;Dbxref=GenBank:NP_249062.1,GeneID:882994;Name=NP_249062.1;Note='Product name confidence: class 4 (Homologs of previously reported genes of unknown function%2C or no similarity to any previously reported sequences)';gbkey=CDS;locus_tag=PA0371;product=hypothetical protein;protein_id=NP_249062.1;transl_table=11	CDS	PA0371	hypothetical protein	3.61	3.99	2.87	2.55	5.15	3.4	3.85	2.21	2.07	2.31	2.28	2.02	2.37	3.33	1.1	1.8	0.87	2.88	1.32	4.34	1.59	3.31	1.22	1.82	2.8	1.86	2.72	0.81	1.81	1.39	2.15	1.76	3.1	2.85	2.5	2.86	3.49	1.04	2.37	1.27	1.3	1.29	1.65	2.17	1.47	1.48	2.1	1.12	1.28	2.18	2.52	1.87	2.11	1.79	1.19	1.13	1.88	1.71	1.46	1.12		129.894	0.806098	5.14609	2.1649	0.925219	2.67445		1.28316	2.23715	3.27759	0.933788	3.61077	1.30839	1.75394	0.522263	2.36333	0.983935	1.39813	1.80802	1.64681	1.62529	1.57128	1.3398	0.596222	1.46472	1.60327	2.23418	1.57297	1.53845	1.35527	0.554473	1.34965	2.41782	1.65805	0.836312	1.96812	1.32594	1.966	1.67198	4.06295	0.994873	3.4846	0.29728	2.23111	1.08943	2.25431	1.06052	2.3758	1.2771	2.64323	1.60992	2.3866	1.11074	1.28236	0.970321	2.53441	3.35594	2.51661	0.804018	3.09695	1.46226	2.00995	1.53278	2.36397	1.46602	3.13514	5.64549		110.832	0.29728	5.64549	1.8472	0.958272	4.2472
NC_002516.2	416009	417406	-	ID=cds-NP_249063.1;Parent=gene-PA0372;Dbxref=GenBank:NP_249063.1,GeneID:883000;Name=NP_249063.1;Note='Product name confidence: class 3 (Function proposed based on presence of conserved amino acid motif%2C structural feature or limited sequence similarity to an experimentally studied gene)';gbkey=CDS;locus_tag=PA0372;product=zinc protease;protein_id=NP_249063.1;transl_table=11	CDS	PA0372	zinc protease	6.45	5.06	8.1	7.48	9.01	7.51	6.97	5.84	5.84	5.05	4.3	4.42	6.8	6.49	4.41	2.84	2.04	4.6	3.79	7.53	3.82	3.6	2.26	2.32	2.43	3.56	3.15	1.93	3.64	1.34	4.39	6.47	5.38	6.18	4.56	6.64	8.05	4.81	4.97	3.44	4.22	3.78	2.85	4.72	3.09	2.78	2.57	1.74	2.4	4.17	4.14	2.72	3.48	2.15	3.54	4.38	4.28	3.2	2.94	3.06		263.692	1.34107	9.01279	4.39486	1.81874	2.74859		2.73153	3.2094	3.70328	3.92828	3.06419	3.80651	4.42712	2.05678	3.15667	2.35638	3.96838	4.39866	4.02677	3.76512	4.40116	3.18119	2.34316	4.6171	3.09862	3.64629	4.97196	4.15671	3.47106	3.00449	4.59691	4.65676	3.03183	1.53304	4.13977	2.3846	2.4874	5.99136	7.24226	4.69896	6.98514	1.03966	5.99935	3.09217	6.27937	1.91404	5.16988	4.49166	4.10287	4.5695	3.81037	4.21496	2.87607	3.68211	3.61282	5.14366	5.15509	3.31614	6.31796	3.81568	4.78806	4.12962	4.74198	4.16106	4.95164	6.90388		241.518	1.03966	7.24226	4.02531	1.30366	2.80033
NC_002516.2	417527	418894	+	ID=cds-NP_249064.1;Parent=gene-PA0373;Dbxref=GenBank:NP_249064.1,GeneID:883018;Name=NP_249064.1;Note=Product name confidence: class 2 (High similarity to functionally studied protein);gbkey=CDS;gene=ftsY;locus_tag=PA0373;product=signal recognition particle receptor FtsY;protein_id=NP_249064.1;transl_table=11	CDS	PA0373	signal recognition particle receptor FtsY	8.32	10.64	12.51	7.18	11.7	7.27	9.61	6.45	7.51	10.44	8.05	7.22	9.53	7.65	3.75	4.94	6.71	7.02	7.99	9.43	5.74	5.41	3.79	6.14	8.2	3.94	7.21	3.67	6.47	5.28	6.89	8	8.05	8.11	10.42	8.15	8.7	5.78	8.59	5.78	7.25	6.79	4.75	5.34	5.09	6.14	6.58	2.39	5.4	9.34	5.72	4.28	6.04	5.54	4.99	6.12	5.02	5.57	5.3	6.21		412.107	2.38693	12.5066	6.86845	2.05373	2.38946		5.89302	7.24726	7.23989	3.3373	7.11196	6.49912	8.23079	5.68076	6.4518	5.97553	7.45181	5.43161	8.76268	4.21166	6.16181	4.42803	4.7392	8.45626	5.00226	6.85847	8.60658	8.0452	5.62021	4.60557	7.39891	7.57664	8.925	3.7903	7.90044	4.77433	5.24528	9.88128	15.3879	8.86004	8.27541	5.31229	6.38637	5.28309	9.07781	5.3665	9.64768	6.46247	5.57049	7.00457	5.57048	5.9358	7.02405	4.45119	4.92273	11.9731	9.19342	6.94171	13.9236	5.95165	7.91219	3.59497	11.1754	7.61873	9.46042	9.99498		425.82	3.3373	15.3879	7.097	2.36466	2.20504
NC_002516.2	418891	419562	+	ID=cds-NP_249065.1;Parent=gene-PA0374;Dbxref=GenBank:NP_249065.1,GeneID:883078;Name=NP_249065.1;Note=Product name confidence: class 2 (High similarity to functionally studied protein);gbkey=CDS;gene=ftsE;locus_tag=PA0374;product=cell division protein FtsE;protein_id=NP_249065.1;transl_table=11	CDS	PA0374	cell division protein FtsE	5.29	7.86	9.86	8.88	7.67	6.3	11.83	6.56	9.02	6.19	5.39	8.04	9.02	6.12	5.5	4.13	2.06	6.8	4.37	8.59	5.9	7.34	4.57	4.3	5.19	3.04	3.8	2.12	4.54	3.49	8.85	7.94	7.63	10.46	5.33	8.98	7.31	4.73	13.55	6.26	5.77	6.08	5.53	4.29	2.61	5	5.12	2.94	6.42	6.76	5.97	4.14	5.04	5.08	2.92	4.36	6.37	6.76	5.95	3.87		365.804	2.061	13.5496	6.09674	2.30606	2.71684		3.78837	6.78439	7.25752	6.0061	6.15852	4.92516	5.10434	5.55091	4.20699	2.45105	2.68309	3.90815	5.02627	3.7047	5.12735	2.8526	2.33575	4.61549	3.45667	6.7061	2.84973	4.84781	2.06316	4.46459	8.84597	5.86362	5.83659	2.57199	4.87679	2.83476	3.77833	8.26832	6.61191	4.68123	5.78692	1.78671	5.20033	1.90974	7.00959	1.83779	5.84522	5.16394	3.41417	5.46606	1.87164	4.81205	2.94092	2.98931	5.01064	5.05309	4.62622	5.67479	7.429	2.29784	5.08641	6.25771	6.34179	2.8855	4.47877	6.64932		278.87	1.78671	8.84597	4.64783	1.71526	2.30771
NC_002516.2	419562	420569	+	ID=cds-NP_249066.1;Parent=gene-PA0375;Dbxref=GenBank:NP_249066.1,GeneID:883092;Name=NP_249066.1;Note=Product name confidence: class 2 (High similarity to functionally studied protein);gbkey=CDS;gene=ftsX;locus_tag=PA0375;product=cell division protein FtsX;protein_id=NP_249066.1;transl_table=11	CDS	PA0375	cell division protein FtsX	9.18	18.39	16.85	17.62	14.64	14.07	12.93	5.31	9.24	13.64	10.85	11.34	13.35	9.83	7.95	5.23	6.18	8.51	13.27	7.07	7.34	10.4	4.38	4.95	8.35	6.88	8.8	6.84	8.07	4.65	9.81	11.12	11.1	10.42	10.17	11.21	15.26	5.77	13.89	8.1	7.92	9.14	6.05	5.92	5.72	10.43	5.2	3.39	9.57	10.99	9.13	5.66	10.09	5.95	4.45	5.4	5.49	7.03	9.58	5.84		545.916	3.39007	18.3918	9.0986	3.52701	2.43967		6.59457	10.4817	7.2203	8.2707	7.70715	8.62708	9.24699	5.85929	7.04585	5.62834	6.53572	6.03698	10.9067	8.18563	6.28711	5.17271	7.85353	6.90245	8.71953	8.06198	8.65473	5.93966	6.00191	6.69688	10.2008	6.54346	12.3775	9.05341	8.99267	6.88441	5.80439	12.6699	10.9837	6.14985	9.94493	5.89302	8.78279	5.62872	12.8863	7.41924	14.4961	9.7541	3.65804	6.81277	4.99103	11.2638	5.94945	6.41456	4.94383	13.4749	9.39263	8.15982	15.4675	8.21651	7.48832	7.77794	10.8045	9.05726	8.21108	11.0822		496.269	3.65804	15.4675	8.27115	2.50444	2.0801
NC_002516.2	420683	421537	+	ID=cds-NP_249067.1;Parent=gene-PA0376;Dbxref=GenBank:NP_249067.1,GeneID:883126;Name=NP_249067.1;Note=Product name confidence: class 1 (Function experimentally demonstrated in P. aeruginosa);gbkey=CDS;gene=rpoH;locus_tag=PA0376;product=RNA polymerase sigma factor RpoH;protein_id=NP_249067.1;transl_table=11	CDS	PA0376	RNA polymerase sigma factor RpoH	45.13	64.38	75.81	49.1	78	51.59	62.1	38.41	51.16	44	47.76	46.78	56.52	61.98	51.17	37.43	31.39	53.65	53.25	82.02	45.5	42.54	30.96	34.2	44.55	35.12	37.02	42.79	39.57	33.99	43.67	54.37	46.15	44.38	47.77	55.03	57.15	29.32	61.03	49.24	49.82	43.47	35.07	36.65	33.29	44.45	45.58	23.45	35.22	45.35	54.89	38.18	37.19	39.57	42.86	58.99	48.52	44.51	35.02	43.21		2791.23	23.4474	82.0169	46.5206	11.5598	1.80649		45.1591	55.3543	61.9559	38.2354	61.1416	49.3364	46.2232	38.72	40.6463	36.9591	36.1742	46.0001	61.9681	51.9126	47.2076	33.3615	37.8338	52.5514	46.9203	55.6454	56.5753	40.9855	42.4556	41.0554	61.4462	53.7002	52.0887	54.3378	46.3221	35.6483	35.3774	73.7155	81.955	55.4057	71.9644	28.0859	51.7722	36.3398	82.7229	46.7036	84.7158	51.0233	48.3016	46.4169	42.2275	53.958	51.3304	45.2277	53.7168	78.2629	64.6225	56.4957	76.7146	51.7178	55.8017	54.6853	68.3579	51.9728	47.3461	90.8302		3165.69	28.0859	90.8302	52.7615	13.7299	1.69333
NC_002516.2	421602	422207	+	ID=cds-NP_249068.1;Parent=gene-PA0377;Dbxref=GenBank:NP_249068.1,GeneID:883137;Name=NP_249068.1;Note='Product name confidence: class 4 (Homologs of previously reported genes of unknown function%2C or no similarity to any previously reported sequences)';gbkey=CDS;locus_tag=PA0377;product=hypothetical protein;protein_id=NP_249068.1;transl_table=11	CDS	PA0377	hypothetical protein	2.35	3.35	2.58	0.93	2.99	1.67	0.87	1.24	0.29	2.39	0.76	1.02	2.79	1.7	1.02	0.61	1.43	1.23	3.23	0.84	1.26	1.02	0.95	1.16	1.68	0.54	2.81	1.48	0.72	0.62	2.11	1.19	2.26	1.12	1.42	0.77	3.06	0.6	0.65	1.7	1.11	1.32	1.31	1.85	1.24	2.33	1.29	1	1.45	3.05	1.52	0.97	3.25	1.1	1.54	1.38	1.95	3.05	0.75	2.25		94.1249	0.289877	3.35442	1.56875	0.812109	3.53255		1.40032	2.14951	1.23815	0.655105	4.55283	2.35597	0.984392	1.02591	1.82056	0.603999	2.74643	1.90264	2.18576	1.64327	1.82757	0.506124	0.675688	1.9366	1.13958	1.46291	2.10673	1.16233	1.45591	0.742624	1.06048	2.54435	2.08783	1.59718	2.30125	1.12268	1.82167	0.547393	3.36552	2.44286	3.99291	1.04279	1.15334	0.222919	2.47323	0.452878	2.07418	1.09073	3.51558	2.50361	0.244174	1.66013	1.37315	1.0359	0.666762	1.64807	3.26459	2.71456	2.02784	2.08481	3.29022	2.11706	2.00928	3.19976	0.744984	4.4241		108.2	0.222919	4.55283	1.80333	1.00597	4.35217
NC_002516.2	422212	422943	-	ID=cds-NP_249069.1;Parent=gene-PA0378;Dbxref=GenBank:NP_249069.1,GeneID:879835;Name=NP_249069.1;Note='Product name confidence: class 3 (Function proposed based on presence of conserved amino acid motif%2C structural feature or limited sequence similarity to an experimentally studied gene)';gbkey=CDS;locus_tag=PA0378;product=monofunctional biosynthetic peptidoglycan transglycosylase;protein_id=NP_249069.1;transl_table=11	CDS	PA0378	monofunctional biosynthetic peptidoglycan transglycosylase	3.89	6.66	6.91	3.26	5.71	3.77	4.05	5.38	4.08	3.95	4.63	4.43	5.39	5.36	3.37	2.27	1.89	1.02	3.79	2.78	3.54	2.25	2.1	2.87	3.95	2.45	3.88	3.69	3.57	0.51	2	4.2	6.77	3.01	5.48	4.23	7.59	2.48	3.75	1.88	3.67	0.44	3.08	3.84	3.43	1.45	0.43	1.45	2.6	3.03	2.15	1.8	5.05	3.87	1.53	2.33	2.62	2.74	1.56	1.35		201.225	0.427605	7.59066	3.35375	1.61387	4.14987		1.54571	3.55903	2.25505	2.53092	2.77727	3.01431	2.44484	2.1233	3.39116	2.00013	2.46316	3.85033	2.89523	4.66428	3.69842	1.04751	1.11876	3.20651	3.08757	3.02775	2.32546	1.68395	2.06623	1.63945	2.41432	3.2766	4.14827	1.32226	1.90513	4.08949	2.11134	3.17218	5.57242	3.03355	4.25006	2.07191	5.56976	2.03003	3.70502	1.31223	3.86359	2.4832	4.70149	1.7454	1.61715	2.94508	3.35155	3.43036	4.78393	4.91178	2.70265	2.86019	5.03635	3.06835	1.5565	2.14212	4.43579	3.75273	2.05583	4.15092		177.996	1.04751	5.57242	2.9666	1.13619	2.41134
NC_002516.2	422980	423357	+	ID=cds-NP_249070.1;Parent=gene-PA0379;Dbxref=GenBank:NP_249070.1,GeneID:879822;Name=NP_249070.1;Note='Product name confidence: class 4 (Homologs of previously reported genes of unknown function%2C or no similarity to any previously reported sequences)';gbkey=CDS;locus_tag=PA0379;product=hypothetical protein;protein_id=NP_249070.1;transl_table=11	CDS	PA0379	hypothetical protein	7.11	10.33	7.33	10.77	8.47	7.31	8.41	8.94	7.9	3.35	7.34	6.94	9.69	9.4	6.52	5.38	5.04	4.44	8.2	5.39	4.84	8.15	0.51	4.17	4.95	7.34	6.76	2.78	3.84	2.98	4.84	7.18	3.62	5.38	6.44	3.28	4.15	6.25	3.11	8.64	7.11	2.12	4.21	2.23	4.98	7.01	6.21	2.81	6.57	10.16	7.65	2.71	3.91	8.38	8.9	3.1	4.3	6.93	5.44	5.25		357.426	0.507389	10.7712	5.9571	2.34828	4.40795		2.99328	3.44604	4.76391	8.75206	3.84157	8.2408	5.12899	4.11179	1.45934	3.55049	6.97144	4.06702	9.81162	7.15067	5.53428	4.86843	2.16649	8.87061	6.31128	5.08149	7.13018	9.78296	5.33503	4.36537	8.50064	4.53227	5.02072	5.85271	6.64074	5.03957	7.59317	9.21444	8.47866	8.81173	9.602	2.34049	8.32053	7.14758	7.55242	3.63021	8.3132	5.68306	8.67092	5.91497	5.48034	9.50528	5.76917	5.31433	3.91943	14.2675	10.8412	7.51693	15.4422	5.94188	5.65156	3.0169	4.65289	4.7023	9.55471	11.3482		393.52	1.45934	15.4422	6.55867	2.78286	3.40349
NC_002516.2	423460	423660	+	ID=cds-NP_249071.1;Parent=gene-PA0380;Dbxref=GenBank:NP_249071.1,GeneID:879813;Name=NP_249071.1;Note='Product name confidence: class 4 (Homologs of previously reported genes of unknown function%2C or no similarity to any previously reported sequences)';gbkey=CDS;locus_tag=PA0380;product=sulfur carrier protein ThiS;protein_id=NP_249071.1;transl_table=11	CDS	PA0380	sulfur carrier protein ThiS	22.03	42.48	29.97	37.37	41.91	29.78	15.82	24.74	31.03	22.05	27.98	10.76	37.85	34.88	20.95	17.49	11.2	27.83	20.3	18.58	28.47	7.67	8.59	11.76	15.23	20.3	21.89	11.94	11.56	9.33	16.39	23.4	31.44	15.59	27.81	33.49	28.71	32.53	24.84	25.22	20.79	21.52	26.73	25.16	30.57	31.22	7.01	9.82	12.36	26.09	18.31	18.94	14.1	17.41	10.69	12.92	19.1	22.23	20.18	16.34		1312.6	7.00762	42.4759	21.8767	8.79055	2.59965		9.85102	23.0422	16.0515	14.484	19.506	24.8608	17.0652	17.0117	16.4665	13.3541	13.1105	13.7034	25.0416	24.7718	20.5094	4.57778	6.7905	19.1844	15.9294	16.5396	19.7606	18.3978	12.5413	14.1801	23.9794	22.1607	22.0312	13.7582	19.7735	11.5083	20.8703	18.979	40.5872	12.8888	33.5353	15.0909	31.8747	14.7859	19.1741	14.5642	23.4507	13.976	14.2682	19.0691	22.085	17.8756	16.2742	16.8651	16.0819	32.2972	14.7637	26.7846	31.3331	20.9518	17.7139	10.6379	15.4811	24.1176	25.8298	38.2366		1150.39	4.57778	40.5872	19.1731	6.99017	3.1483
NC_002516.2	423719	424516	+	ID=cds-NP_249072.1;Parent=gene-PA0381;Dbxref=GenBank:NP_249072.1,GeneID:879802;Name=NP_249072.1;Note=Product name confidence: class 2 (High similarity to functionally studied protein);gbkey=CDS;gene=thiG;locus_tag=PA0381;product=thiazole synthase;protein_id=NP_249072.1;transl_table=11	CDS	PA0381	thiazole synthase	4.36	9.88	5.89	4.66	11.08	3.81	8.23	6	6.05	7.37	5.31	3.48	6.71	7.38	6.82	4.4	1.74	3.97	1.84	20.43	4.3	3.99	2.88	2.08	5.75	3.48	3.56	2.25	4.37	1.88	5.05	2.49	6.21	4.78	5.03	5.72	5.09	2.73	9.69	2.91	2.8	3.41	5.24	3.52	2.51	4.98	1.96	3.43	4.03	4.91	3.62	3.67	2.78	3.76	3.4	3.46	2.96	3.86	4.65	3.65		286.268	1.73558	20.4262	4.77113	2.8545	3.55693		2.1268	5.07838	3.66696	3.81406	6.00498	3.82221	1.12132	2.33723	2.76506	3.21073	2.78085	2.32783	3.15374	3.38716	3.00702	3.8435	2.2235	3.78168	3.06823	4.35115	4.0885	1.54468	2.05329	3.57167	6.03993	2.79092	3.17098	2.94561	4.45629	1.36409	1.93672	2.90982	6.38942	4.17398	6.28101	1.10865	3.64936	1.18499	5.90281	1.89153	4.13472	2.27783	6.05823	4.00261	2.03968	3.602	4.26994	2.04532	4.72582	5.88223	7.26029	3.37325	6.15975	4.04595	3.034	4.64444	6.44246	3.23986	3.48873	4.03159		218.085	1.10865	7.26029	3.63476	1.5021	2.71122
NC_002516.2	424670	425341	+	ID=cds-NP_249073.1;Parent=gene-PA0382;Dbxref=GenBank:NP_249073.1,GeneID:879787;Name=NP_249073.1;Note=Product name confidence: class 2 (High similarity to functionally studied protein);gbkey=CDS;gene=micA;locus_tag=PA0382;product=tRNA (guanine-N(7)-)-methyltransferase;protein_id=NP_249073.1;transl_table=11	CDS	PA0382	tRNA (guanine-N(7)-)-methyltransferase	3.77	5.81	5.92	6.48	11.6	6.03	7.25	5.03	5.75	8.34	5.27	2.3	8.81	4.73	3.06	2.48	1.8	3.05	2.67	2.02	5.9	3.36	3.71	1.56	3.8	2.67	4.01	1.34	1.73	2.79	3	2.96	5.08	4.54	5.97	5.76	6.36	1.35	5.54	3.32	5.99	3.81	4.54	2.93	5.04	3.68	1.86	1.81	3.7	6.59	3.91	3.92	6.05	4.46	1.11	2.49	3.08	3.9	5.27	2.58		253.663	1.11254	11.6021	4.22772	2.0258	3.38246		2.31511	4.52293	4.93308	3.93843	4.53785	2.89716	6.4359	2.08159	3.2835	6.35458	3.30226	1.90642	3.35084	1.48188	3.29615	2.28208	2.03109	2.99383	3.36325	3.29808	4.85509	3.66861	1.31292	1.11615	3.58621	3.05928	4.51865	2.05759	3.52789	3.84717	2.46413	5.42994	5.85317	2.75367	5.91552	0.37615	3.29354	2.21128	7.85924	3.26719	6.07902	2.95082	7.07222	5.94137	1.32115	3.4219	4.46209	2.61565	4.00851	6.83653	4.62622	4.00573	7.77187	5.43125	4.23867	2.33338	5.43582	5.29008	5.15059	7.71321		236.286	0.37615	7.85924	3.93809	1.76357	4.38501
NC_002516.2	425504	426850	+	ID=cds-NP_249074.1;Parent=gene-PA0383;Dbxref=GenBank:NP_249074.1,GeneID:879731;Name=NP_249074.1;Note='Product name confidence: class 4 (Homologs of previously reported genes of unknown function%2C or no similarity to any previously reported sequences)';gbkey=CDS;locus_tag=PA0383;product=hypothetical protein;protein_id=NP_249074.1;transl_table=11	CDS	PA0383	hypothetical protein	0.23	1.93	0.81	1.77	0.93	0.55	0.63	0.56	0.39	0.4	0.57	0.34	1.05	0.69	0	0.27	0.77	0.14	0.85	1.01	0.57	0.46	0	0	0.5	0.24	0.84	0.33	0.43	0.56	0.27	0.13	0	0.5	0.32	0.46	0.21	0.13	0	0.64	0.66	0.48	0.3	0.52	0.47	0.52	0.46	0.56	0.33	0.99	0.2	0.54	0.18	1.36	0.14	0.12	0.11	0.34	0.42	0.18		29.4046	0	1.93167	0.490077	0.38667			0	0.107449	0.668433	0.491207	0.215607	0.0963568	0.33215	0	0.102381	0.452888	0.514829	0	0.295004	0.422452	0.274068	0.227699	0.405312	0.24893	0.0932155	0.87753	0.421242	0.39219	0.093571	0.445464	0.238548	0.381558	0.657502	0.102651	0.207061	0.909143	0.409774	0.86193	0.216301	0.686883	1.02649	0	0.605354	0	1.48357	0.203745	0.466576	0	0.486653	0.118563	0.109851	0.106696	0.101185	0.0932079	0.399958	1.63118	0.104907	0.44409	0.456151	0.521072	0.528654	0.211653	0.502196	0.359884	0.22344	0.398071		22.4325	0	1.63118	0.373875	0.33028
NC_002516.2	426863	427120	-	ID=cds-NP_249075.1;Parent=gene-PA0384;Dbxref=GenBank:NP_249075.1,GeneID:879608;Name=NP_249075.1;Note='Product name confidence: class 4 (Homologs of previously reported genes of unknown function%2C or no similarity to any previously reported sequences)';gbkey=CDS;locus_tag=PA0384;product=hypothetical protein;protein_id=NP_249075.1;transl_table=11	CDS	PA0384	hypothetical protein	1.84	4.41	0.93	1.63	0.54	0.36	1.64	1.09	2.04	0	1.19	0.3	4.64	2.17	1.59	2.51	0.67	0.72	0.63	2.63	0	0.8	0.74	0	1.32	1.58	0	1.74	1.69	1.82	0	0.7	1.99	0.66	0	1.8	2.48	0.35	0	2	0.58	0	0.51	0.54	0.97	2.06	0.61	0	1.13	0.57	1.27	0.85	0.48	1.29	1.81	3.25	0	0.6	0	0.24		67.9939	0	4.64194	1.13323	1.02742			1.64456	1.68295	0	0	1.40709	1.00614	0	0.903637	3.74167	2.36449	2.68789	0.496555	2.56699	0.551398	0.238481	0.594401	0.529027	0	1.46002	1.14538	0.274909	0	0.488528	0.290717	0.311361	0	0.490396	0.535931	0	0.527397	0.85576	1.60717	0.84697	0	0.669907	0.48987	1.35451	2.61801	0.829888	1.32967	0	0.960732	0.635195	1.54752	2.2941	0.557053	0	0.486632	0.783058	0	0.547713	1.15928	0.893074	1.08819	0	0.552514	0	1.25262	0.583282	1.38553		51.2682	0	3.74167	0.854469	0.809903
NC_002516.2	427182	427505	-	ID=cds-NP_249076.1;Parent=gene-PA0385;Dbxref=GenBank:NP_249076.1,GeneID:879510;Name=NP_249076.1;Note='Product name confidence: class 4 (Homologs of previously reported genes of unknown function%2C or no similarity to any previously reported sequences)';gbkey=CDS;locus_tag=PA0385;product=hypothetical protein;protein_id=NP_249076.1;transl_table=11	CDS	PA0385	hypothetical protein	5.37	6.52	3.35	3.03	6.45	2.56	3.27	3.76	3.52	6.7	3.33	3.1	2.83	3.46	3.8	2	3.21	4.6	4.78	2.1	1.88	3.17	0.59	0.54	3.41	3.27	1.75	0	3.14	2.03	6.5	4.47	5.27	2.61	2.65	3.34	5.94	0.84	5.44	2.12	3.68	4.94	4.5	5.2	2.71	1.64	1.69	0	2.71	2.28	3.45	4.29	3.42	2.57	2.02	3.62	3.64	1.9	4.59	5.93		201.513	0	6.69869	3.35855	1.60249			2.1826	4.9138	1.85263	3.26744	3.13728	3.20475	1.38088	4.55723	2.34102	2.63597	1.28421	2.37243	2.04409	3.51261	3.22833	0.946639	0.842524	4.13962	4.26288	2.73619	0.656727	1.087	1.55605	2.08347	2.72729	1.05753	2.343	2.1338	1.72167	0.419964	3.40719	3.32744	3.3722	1.71339	3.73411	1.95041	6.29176	0.416942	3.96502	0.635287	5.81924	2.29508	3.03482	3.20394	0	1.77432	3.78601	1.93752	6.02761	5.54849	4.79756	3.23096	4.50396	0.433262	3.51653	0	3.34053	5.23665	2.78679	5.24065		165.957	0	6.29176	2.76596	1.57106
NC_002516.2	427586	428740	-	ID=cds-NP_249077.1;Parent=gene-PA0386;Dbxref=GenBank:NP_249077.1,GeneID:878688;Name=NP_249077.1;Note='Product name confidence: class 3 (Function proposed based on presence of conserved amino acid motif%2C structural feature or limited sequence similarity to an experimentally studied gene)';gbkey=CDS;locus_tag=PA0386;product=coproporphyrinogen III oxidase;protein_id=NP_249077.1;transl_table=11	CDS	PA0386	coproporphyrinogen III oxidase	1.37	2.39	1.67	2.31	4.46	1.91	2.75	0.97	2.21	1.57	0.8	2.41	2.56	3.56	0.53	1.44	0.45	0.97	1.34	2.06	0.26	1.6	0.33	0.45	1.25	1.27	1.11	0.91	1.01	1.46	3.09	0.78	1.92	1.17	1.49	2.41	1.85	0.47	1.36	1.49	0.65	1.66	1.38	2.07	1.41	1.84	0.61	0.53	1.39	1.02	0.68	0.38	0.43	1.15	0.49	0	1.92	1.33	0.99	1.07		84.4281	0	4.46003	1.40713	0.845092			0.367357	1.37842	1.16932	0.687434	1.3201	0.337124	0.774729	0.941973	1.6119	0.528173	0.600411	0.776431	0.573406	1.6012	0.852339	1.19498	0.236345	0.145155	1.08711	0.511702	0.859716	1.06723	0.218251	0.519515	0.695507	1.33496	0.985887	0	0.603704	0.706849	1.05136	1.14881	2.01806	0.801066	1.04749	0.437702	0.658017	0.233921	2.16274	0.237614	0.816205	1.28763	0.709439	0.553088	0.768672	0.871029	0.472023	0.108702	1.98239	2.07528	0.611732	0.906347	0.797968	0.729231	1.35638	0.370256	1.99131	0.90937	1.69379	1.62485		54.1197	0	2.16274	0.901995	0.526504
NC_002516.2	428861	429454	-	ID=cds-NP_249078.1;Parent=gene-PA0387;Dbxref=GenBank:NP_249078.1,GeneID:878675;Name=NP_249078.1;Note='Product name confidence: class 4 (Homologs of previously reported genes of unknown function%2C or no similarity to any previously reported sequences)';gbkey=CDS;locus_tag=PA0387;product=non-canonical purine NTP pyrophosphatase;protein_id=NP_249078.1;transl_table=11	CDS	PA0387	non-canonical purine NTP pyrophosphatase	2.13	3.83	6.49	4.25	5.39	2.33	2.14	2.21	2.37	3.65	2.46	2.86	2.62	4.09	1.38	2.34	0.58	2.04	3.98	1.72	1.67	1.73	1.61	1.47	0.29	1.37	1.31	1.77	2.81	1.58	1.85	0.91	2.3	1	1.93	2.74	2.16	2.45	2.47	1.3	2.26	1.62	2.23	3.19	0.63	1.19	1.98	1.28	0.86	1.24	1.22	1.23	2.08	3.51	0.94	2.12	0.87	0.78	0.96	1.67		125.459	0.286282	6.49082	2.09098	1.15823	4.50289		0.952407	1.2183	1.51579	2.00502	1.83348	0.218506	2.00856	0.523318	2.55384	0.616201	0.817226	0.970539	3.56786	2.39496	0.932245	0.774523	0	2.68134	1.37399	1.11935	3.94036	1.77872	1.27313	0.631356	0.270475	2.45154	1.704	0.698335	2.46512	0.687214	0.929234	1.67535	3.43351	3.89407	2.18227	0.638315	2.25523	0.682269	1.68213	0.231013	2.24834	0.973672	3.44866	0.286786	0.249107	1.57269	2.0651	0.211365	1.13372	5.38035	4.28212	1.63646	3.23251	1.77244	1.43858	1.31989	2.96093	0.680084	2.78679	3.61078		102.871	0	5.38035	1.71452	1.18819
NC_002516.2	429451	429870	-	ID=cds-NP_249079.1;Parent=gene-PA0388;Dbxref=GenBank:NP_249079.1,GeneID:878619;Name=NP_249079.1;Note='Product name confidence: class 4 (Homologs of previously reported genes of unknown function%2C or no similarity to any previously reported sequences)';gbkey=CDS;locus_tag=PA0388;product=hypothetical protein;protein_id=NP_249079.1;transl_table=11	CDS	PA0388	hypothetical protein	3.01	4.65	2.58	6.02	7.29	5.92	8.07	3.13	3.76	6.46	2.75	2.94	6.04	2.67	3.42	3.3	1.24	3.33	1.75	25.87	1.63	3.91	0.91	1.67	5.26	2.72	1.18	1.78	3.63	1.79	3.05	3.45	2.85	3.02	4.78	2.76	3.39	1.73	2.56	3.48	2.84	0.76	5.05	2.51	2.09	2.52	3.17	0.36	1.91	2.81	3.91	1.39	3.52	4.96	1.78	2.59	3.69	3.3	2.18	1.77		212.92	0.361608	25.8732	3.54867	3.32894	6.16089		1.68372	3.79064	1.78647	2.52059	4.32177	3.39933	3.90593	1.48024	2.29845	3.48594	1.15579	1.67765	5.04598	2.37101	2.19744	3.65132	1.29989	2.59465	2.54112	0.879489	2.53309	3.35416	2.40076	1.25008	3.82529	1.42766	1.50622	1.64608	3.48639	1.94383	1.83988	1.57962	4.50911	5.06674	3.49787	3.0092	2.35748	0.321641	4.75803	1.96031	5.05027	2.16394	0.975478	0.760496	2.46615	2.56642	6.49031	0	3.52749	8.56053	3.02807	3.38262	6.40037	2.84096	2.37366	1.86671	4.83184	2.8855	2.50811	3.40445		170.444	0	8.56053	2.84074	1.56862
NC_002516.2	430002	430622	-	ID=cds-NP_249080.1;Parent=gene-PA0389;Dbxref=GenBank:NP_249080.1,GeneID:878577;Name=NP_249080.1;Note='Product name confidence: class 4 (Homologs of previously reported genes of unknown function%2C or no similarity to any previously reported sequences)';gbkey=CDS;locus_tag=PA0389;product=hypothetical protein;protein_id=NP_249080.1;transl_table=11	CDS	PA0389	hypothetical protein	4.33	8.64	4.95	5.65	12.22	6.97	4.78	5.29	5.8	5.53	4.09	2.61	6.47	9.18	3.14	2.38	2.37	3	5.12	7.11	2.58	5.63	1.7	2.4	3.97	3.55	2.51	1.81	4.33	3.92	6.34	5.39	4.54	5.18	6.23	6.23	8.03	3.51	6.78	4.29	2.16	4.13	4.81	5.54	3.84	1.42	2.39	2.57	3.65	5	3.49	4.6	2.88	4.03	2.11	3.37	2.85	5.83	3.22	3.99		270.424	1.42311	12.2186	4.50706	2.01683	3.10197		1.25262	4.19518	3.98719	2.77022	5.49512	2.71707	3.96253	2.50283	2.77591	3.83117	2.12174	4.12596	5.22576	2.749	4.16133	0.864323	1.42863	2.96973	2.6285	5.7103	4.91118	2.55208	0.507408	1.9325	3.3633	5.93136	5.70471	3.78518	2.35794	1.75289	2.6665	3.33857	5.27822	1.48991	2.64403	1.32288	3.00129	4.24193	4.36727	1.4363	6.19875	1.72963	2.90287	2.44314	3.21672	1.85146	3.07271	2.02176	1.84353	4.02065	3.98217	4.2143	9.15221	4.29495	3.66942	3.09888	4.24829	3.38268	3.27145	5.3246		202.001	0.507408	9.15221	3.36668	1.54801	4.1729
NC_002516.2	430630	431769	-	ID=cds-NP_249081.1;Parent=gene-PA0390;Dbxref=GenBank:NP_249081.1,GeneID:878549;Name=NP_249081.1;Note=Product name confidence: class 2 (High similarity to functionally studied protein);gbkey=CDS;gene=metX;locus_tag=PA0390;product=homoserine O-acetyltransferase;protein_id=NP_249081.1;transl_table=11	CDS	PA0390	homoserine O-acetyltransferase	3.19	8.84	6.18	6.53	8.37	7.51	5.58	5.84	4.85	7.46	7.77	3.32	8.71	7.95	6.04	4.54	2.35	5.23	6.8	11.32	4.48	5.77	2.52	3	2.76	4.08	4.79	3.24	3.88	4.11	5.38	7.38	6.22	3.86	7.54	8.69	4.12	5.1	6.5	4.6	4.71	3.23	3.78	2.03	5.83	3.57	2.54	3.8	3.53	4.41	4.9	4.56	4.7	4.24	3.44	4.34	5.05	5.47	4.76	6.52		311.843	2.03357	11.3195	5.19738	1.90976	2.47673		3.03956	7.87148	5.98937	4.6432	5.92309	3.07403	3.59756	3.13578	4.65739	5.61878	3.46737	3.25897	6.68094	5.74034	4.20982	4.5065	1.49659	2.35305	3.96509	5.31396	4.04406	3.70723	3.48269	2.36858	6.06006	3.83215	3.77347	3.03224	4.22037	3.93882	1.83988	6.18338	8.49793	5.84357	8.7176	1.16409	3.67855	5.39172	6.51098	3.00925	6.13317	5.72563	7.04398	4.97324	3.69923	5.0428	3.82587	4.84583	7.73853	10.2501	4.40044	4.91932	9.56686	3.44785	3.37309	3.56371	7.4173	5.10278	5.47824	9.17186		293.559	1.16409	10.2501	4.89266	1.98075	3.13837
NC_002516.2	431858	433825	-	ID=cds-NP_249082.1;Parent=gene-PA0391;Dbxref=GenBank:NP_249082.1,GeneID:878546;Name=NP_249082.1;Note='Product name confidence: class 4 (Homologs of previously reported genes of unknown function%2C or no similarity to any previously reported sequences)';gbkey=CDS;locus_tag=PA0391;product=hypothetical protein;protein_id=NP_249082.1;transl_table=11	CDS	PA0391	hypothetical protein	2.49	3.14	2.27	1.64	3.96	3.09	4.2	1.24	2.95	2.11	2.11	1.33	3.29	1.99	1.46	1.79	1.14	1.42	1.24	4.66	0.85	1.25	0.83	0.89	0.95	1.58	1.33	0.95	2.07	1.24	1.21	2.21	2.69	2.15	1.75	2.36	2.9	1.29	3.18	1.48	1.74	1.79	1.08	2	1.34	2.6	0.8	0.39	1.34	1.28	1.6	1.12	1.77	1.52	0.57	0.51	1.05	1.12	2.15	1.51		107.969	0.385862	4.65895	1.79949	0.9046	3.59385		0.35933	1.83859	1.14377	0.94138	1.32815	1.78069	0.985142	0.315905	0.840898	0.557963	0.845701	0.650971	0.538443	0.578295	1.62574	0.467547	0.554833	0.851903	1.14843	1.87696	0.864958	0.984262	1.08876	0.533572	1.22456	1.30579	1.15722	0.843112	1.06292	0.483983	0.28047	1.85413	2.07267	0.940276	2.54687	0.449545	1.83491	0.892357	2.1034	0.592676	2.55479	0.503799	1.41563	1.21726	0.601501	0.730283	0.346282	0.829351	0.547504	1.72545	1.29247	1.29182	4.44903	0.784627	1.73682	0.869198	1.99363	1.14951	1.45287	2.36132		70.2002	0.28047	4.44903	1.17	0.724542	3.98757
NC_002516.2	434226	434819	-	ID=cds-NP_249083.1;Parent=gene-PA0392;Dbxref=GenBank:NP_249083.1,GeneID:878514;Name=NP_249083.1;Note='Product name confidence: class 4 (Homologs of previously reported genes of unknown function%2C or no similarity to any previously reported sequences)';gbkey=CDS;locus_tag=PA0392;product=hypothetical protein;protein_id=NP_249083.1;transl_table=11	CDS	PA0392	hypothetical protein	8.25	11.36	11.16	9.22	11.6	8.06	5.35	3.32	7.54	5.02	4.67	4.42	8.66	11.33	7.26	6.07	1.6	2.51	2.61	4.86	5.14	4.67	3.87	2.06	5.58	4.67	3.94	4.04	6.23	1.1	4.62	6.39	7.48	8.27	6.76	9.77	15.95	4.43	11.37	6.36	6.53	5.39	5.03	6.74	3.8	4.17	2.77	4.6	2.71	5.35	5.42	3.45	5.19	3.93	6.14	4.23	7.08	5.06	3.85	5.43		354.456	1.10469	15.95	5.9076	2.82136	3.85184		5.00014	6.5788	4.8	3.56447	5.3782	6.77369	4.64479	2.74742	2.32167	3.08101	6.53781	2.5881	2.6759	4.78992	4.97198	4.90531	3.3318	1.97573	4.43904	5.59675	3.22393	5.03971	3.50111	4.67203	4.46283	4.32625	2.87551	5.3539	2.81728	2.17618	3.34524	6.70141	6.86702	4.51712	7.27424	2.9788	6.07931	3.9799	8.2905	2.07912	7.27405	4.45107	4.55223	6.99042	2.61562	1.93562	5.04802	4.22731	6.23546	8.07053	5.94739	3.52468	8.92172	5.08098	4.67538	6.83945	8.31337	5.71271	8.2337	5.11527		291.029	1.93562	8.92172	4.85048	1.80774	2.20453
NC_002516.2	434830	435651	-	ID=cds-NP_249084.1;Parent=gene-PA0393;Dbxref=GenBank:NP_249084.1,GeneID:878413;Name=NP_249084.1;Note=Product name confidence: class 1 (Function experimentally demonstrated in P. aeruginosa);gbkey=CDS;gene=proC;locus_tag=PA0393;product=pyrroline-5-carboxylate reductase;protein_id=NP_249084.1;transl_table=11	CDS	PA0393	pyrroline-5-carboxylate reductase	2.89	4.06	3.88	3.42	7.79	3.14	3.74	1.37	1.39	0.99	2.62	2.82	4.8	5.69	2.37	1.24	1.58	2.72	2.08	0.62	1.86	1.75	1.87	1.07	3.41	2.18	1.12	1.64	1.5	3.08	0.89	1.32	2.6	3.31	3.4	1.98	5.46	4.09	3.93	3.45	2.81	2.73	2.02	1.97	2.44	2.37	2	1.2	1.51	1.71	2.64	1.42	2.25	0.41	1.25	2.96	1.35	1.87	1.81	0.75		146.557	0.405521	7.79119	2.44262	1.34536	4.264		1.89265	2.64113	2.00815	1.36839	3.26814	1.26319	2.63073	0.472705	1.17439	1.039	2.3622	1.24682	2.65881	2.0768	1.8713	0.46641	0.415112	1.73365	2.06214	4.04436	1.12171	1.92803	1.61	0.91247	2.54088	1.87576	1.00048	2.01854	2.45998	2.06917	1.54443	0.907992	2.03809	2.58885	1.47184	0.768774	3.75537	1.56125	2.86523	0.667747	1.81586	1.4072	0.897155	2.04002	0.630039	0.699366	2.15554	0.305477	2.45777	2.43	3.69607	2.27414	3.17682	3.07395	2.68552	1.99429	2.55112	3.34184	4.02762	1.52206		115.585	0.305477	4.04436	1.92641	0.930623	3.72678
NC_002516.2	435663	436355	-	ID=cds-NP_249085.1;Parent=gene-PA0394;Dbxref=GenBank:NP_249085.1,GeneID:878395;Name=NP_249085.1;Note='Product name confidence: class 4 (Homologs of previously reported genes of unknown function%2C or no similarity to any previously reported sequences)';gbkey=CDS;locus_tag=PA0394;product=hypothetical protein;protein_id=NP_249085.1;transl_table=11	CDS	PA0394	hypothetical protein	4.79	13.14	9.13	8.71	15.57	9.57	6.58	2.84	7.35	2.09	6.89	10.7	9.45	10.25	6.67	3.47	3.5	5.38	5.18	17.15	6.83	7.27	3.87	3.03	4.91	2.83	4.3	4.98	6.29	2.16	5.02	7.57	9.24	7.82	4.45	7.59	10.48	5.5	7.06	5.83	7.21	5.55	4.79	3.65	2.53	5.87	1.81	1.86	2.85	5.75	5.5	2.75	4.8	4.57	7.55	9.55	6.18	6.11	4.29	3.94		372.54	1.80668	17.1508	6.209	3.13907	3.24686		3.67357	6.47438	4.33083	5.63314	6.39098	4.30769	3.01284	0.897117	3.78101	4.75355	2.40164	2.77297	5.25623	7.18488	5.4159	2.32357	3.34821	3.266	5.52615	7.24912	5.93613	3.55744	3.09189	2.27288	7.99833	4.71955	3.65143	5.7862	3.92407	1.76712	3.1063	4.42772	9.56477	4.27235	6.73387	2.55326	4.79061	2.33921	8.65096	2.57415	8.16205	2.3845	3.31071	2.65021	4.2704	5.39208	5.90028	2.89873	3.01246	7.20583	7.23883	2.48167	8.97714	2.73462	5.95983	4.73105	5.2711	6.76198	7.27461	8.25322		284.589	0.897117	9.56477	4.74315	2.06036	3.41436
NC_002516.2	436570	437604	+	ID=cds-NP_249086.1;Parent=gene-PA0395;Dbxref=GenBank:NP_249086.1,GeneID:878389;Name=NP_249086.1;Note=Product name confidence: class 1 (Function experimentally demonstrated in P. aeruginosa);gbkey=CDS;gene=pilT;locus_tag=PA0395;product=twitching motility protein PilT;protein_id=NP_249086.1;transl_table=11	CDS	PA0395	twitching motility protein PilT	3.97	7.07	5.59	4.34	5.52	4.98	4.1	2.72	3.9	3.49	3.72	2.83	5.17	5.06	3.97	3.04	3.68	2.7	3.47	6.89	3.54	3.97	2.41	2.54	3.29	2.52	3.29	3.19	2.24	2.9	3.18	4.37	4.13	4.42	2.91	3.59	5.78	3.33	3.41	2.66	2.74	2.48	1.92	2.58	1.45	1.71	3.33	2.64	2.97	3	3.18	2.26	5	3.7	1.81	4.05	2.14	2.23	2.54	2.16		207.749	1.45391	7.07053	3.46249	1.19623	2.28188		1.3665	2.65695	2.17483	2.17355	3.36722	1.37944	2.30547	1.5017	2.66487	1.88611	0.938033	1.23779	1.79169	2.88645	2.73459	1.62987	1.84623	1.1339	2.30499	3.14067	2.32995	1.87152	1.33956	1.01456	2.79412	3.145	2.68936	2.4047	2.15583	2.36641	2.1332	3.84603	3.23731	1.96668	2.83885	0.732675	2.58861	2.61042	3.30993	2.78421	4.09877	2.23521	2.37508	2.46886	2.43041	3.05491	1.18519	2.3048	3.51355	2.70187	4.50554	2.31184	4.30401	2.84823	2.06405	3.4432	6.20904	2.49798	2.03557	5.008		150.876	0.732675	6.20904	2.5146	1.00161	3.08312
NC_002516.2	437782	438930	+	ID=cds-NP_249087.1;Parent=gene-PA0396;Dbxref=GenBank:NP_249087.1,GeneID:878362;Name=NP_249087.1;Note=Product name confidence: class 1 (Function experimentally demonstrated in P. aeruginosa);gbkey=CDS;gene=pilU;locus_tag=PA0396;product=twitching motility protein PilU;protein_id=NP_249087.1;transl_table=11	CDS	PA0396	twitching motility protein PilU	0.83	1.84	1.99	3.05	4.73	3.21	2.4	1.8	2.45	2.52	1.48	1.48	3.68	2.6	2.5	1.45	0.9	2.27	1.56	5.96	2.26	2.86	1.5	0.46	0.74	2.41	2.35	0.91	1.14	1.14	1.27	2.05	4.46	2.06	1.75	3.37	2.11	1.11	3.35	1.79	2.34	0.98	1.27	2.08	1.53	2.46	0.95	1.06	1.4	2.57	2.17	1.53	2.9	0.87	0.65	0.58	2.31	0.8	1.19	1.19		118.614	0.457197	5.96024	1.9769	1.06127	3.70448		0.984734	2.01544	1.95905	2.64893	1.89571	2.71107	2.07673	0.946892	0.240047	1.59279	1.44851	0.334494	2.65144	0.742875	1.49938	1.60162	0.593947	2.33462	0.983509	1.15734	1.11112	1.68584	0.438782	0.9139	1.11862	1.64014	2.09219	1.92544	1.82057	0.592117	0.480387	1.01046	2.78933	2.2547	3.00846	0.439987	0.912435	1.05814	3.60268	0.716564	2.4614	1.15054	2.13943	1.25095	0.515124	1.00066	1.0676	1.0927	1.87552	1.73843	1.62341	1.82216	4.01067	1.58825	0.495803	0.620316	3.06143	1.2657	1.83361	4.04445		94.6891	0.240047	4.04445	1.57815	0.893185	4.07455
NC_002516.2	438938	439837	-	ID=cds-NP_249088.1;Parent=gene-PA0397;Dbxref=GenBank:NP_249088.1,GeneID:878314;Name=NP_249088.1;Note='Product name confidence: class 3 (Function proposed based on presence of conserved amino acid motif%2C structural feature or limited sequence similarity to an experimentally studied gene)';gbkey=CDS;locus_tag=PA0397;product=cation efflux system protein;protein_id=NP_249088.1;transl_table=11	CDS	PA0397	cation efflux system protein	1.76	0.9	1.07	1.09	0.31	0.82	0.71	0.83	1.56	1.41	0.86	1.03	1.25	0.83	0.46	0.41	0.38	0.21	0.73	1.51	0.34	0.46	0.85	0.58	0.76	0.91	0.63	0.17	0.81	0	0	0.8	0.76	0.94	1.11	0.69	0.47	0.81	0.65	0.38	0.66	1.25	1.03	1.25	1.11	0.59	0.35	0.34	1.14	0.66	0.29	0.33	0.14	0.56	0	0.56	0.66	0.34	0.89	0.55		42.9234	0	1.75703	0.715389	0.392865			0.785736	0.482446	0.333474	0.441104	0.80673	0.576856	0.662824	0.69078	0.30646	0.542257	0.462316	0.427037	0.883046	0.948404	0.546917	0.34079	0	0.558849	1.1161	0.492514	0.472844	0.586978	0.840267	0.333356	0.714053	0.38071	1.54638	0.153634	0.619802	0.907123	0.490636	0.921444	0.323731	1.02804	2.68856	0.140429	1.04353	0.750495	1.58601	0.304938	0.349154	0.918033	0.546268	0.532347	0.822051	0.319377	0.454322	0.558005	1.19721	0.665819	0.785056	1.32931	1.36541	0.467923	0.316488	0.633549	1.50324	0.538627	1.83928	0.595779		42.9748	0	2.68856	0.716247	0.457542
NC_002516.2	439991	440395	+	ID=cds-NP_249089.1;Parent=gene-PA0398;Dbxref=GenBank:NP_249089.1,GeneID:878302;Name=NP_249089.1;Note='Product name confidence: class 4 (Homologs of previously reported genes of unknown function%2C or no similarity to any previously reported sequences)';gbkey=CDS;locus_tag=PA0398;product=hypothetical protein;protein_id=NP_249089.1;transl_table=11	CDS	PA0398	hypothetical protein	10.54	6.42	6.25	10.4	13.41	6.37	8.9	8.34	10.41	8.93	7.99	12.2	9.74	8.77	9.13	7.76	8.12	5.52	6.45	17.61	3.77	5.07	4.26	5.62	6.3	3.22	5.61	7.77	3.23	6.48	4.97	6.25	7.17	12.55	8.49	9.55	13.37	5.38	14.5	13.58	10.32	9.49	12.12	5.2	2.17	2.18	7.34	3.38	7.22	8.39	6.49	7.23	7.61	10.29	5.54	12	6.2	5.33	6.49	9.8		475.181	2.16741	17.6081	7.91968	3.18213	3.0222		5.23824	5.71787	3.70526	3.59418	7.52948	5.44808	7.73295	5.37273	4.08614	4.51881	6.50667	3.16324	5.23286	12.2941	6.07686	6.05849	7.41422	11.177	9.61086	5.10755	6.65484	6.95677	4.35694	5.55593	8.33062	8.03722	6.87281	7.16957	2.06601	3.69569	3.81605	6.96202	7.91342	7.76738	11.5224	1.56033	6.61534	5.33686	7.40137	7.11521	10.4746	4.89618	7.28357	1.97166	5.11499	4.25836	8.7499	5.58005	8.97906	7.39799	7.6761	8.49281	12.137	6.93219	8.08801	4.9276	7.34917	5.98474	10.0324	11.9156		399.534	1.56033	12.2941	6.65891	2.4695	2.97805
NC_002516.2	440638	442011	+	ID=cds-NP_249090.1;Parent=gene-PA0399;Dbxref=GenBank:NP_249090.1,GeneID:878291;Name=NP_249090.1;Note=Product name confidence: class 2 (High similarity to functionally studied protein);gbkey=CDS;locus_tag=PA0399;product=cystathionine beta-synthase;protein_id=NP_249090.1;transl_table=11	CDS	PA0399	cystathionine beta-synthase	2.59	2.13	2.41	2.15	3.24	1.61	2.55	3.41	2.43	2.37	1.91	1.91	3.54	2.65	0.97	2.63	0.76	1.9	2.67	0.27	2.33	1.5	2.44	1.4	1.55	1.48	1.19	0.55	2.91	1.43	2.53	2.11	2.11	2.4	4.33	2.14	4.25	0.53	2.14	2.63	2.99	2.27	1.64	2.61	2.1	1.54	1.03	0.44	1.22	2.69	1.29	1.01	1.93	2.12	1.29	1.65	1.5	1.12	0.5	1.94		118.923	0.272074	4.32839	1.98205	0.869237	3.99176		0.772011	2.21209	2.07511	1.58913	1.63812	0.85017	1.24822	0.452476	1.20443	1.46516	0.958953	0.792536	1.30143	2.17429	1.65687	2.06483	0.794696	1.03716	1.1423	1.61304	1.80672	2.11466	1.05492	0.491299	2.16321	2.36905	1.56541	1.15728	1.72543	0.792247	1.12482	1.44856	3.12775	1.54879	2.39002	0.827858	2.96729	1.13066	2.0258	1.39819	2.51574	1.0824	0.95418	1.22045	1.4	1.41209	1.88474	1.00514	2.05852	2.47138	1.07988	2.28566	1.95644	1.32817	2.12489	2.33431	2.26471	2.7637	1.97144	2.79678		97.1836	0.452476	3.12775	1.61973	0.641942	2.78921
NC_002516.2	442008	443192	+	ID=cds-NP_249091.1;Parent=gene-PA0400;Dbxref=GenBank:NP_249091.1,GeneID:878286;Name=NP_249091.1;Note='Product name confidence: class 3 (Function proposed based on presence of conserved amino acid motif%2C structural feature or limited sequence similarity to an experimentally studied gene)';gbkey=CDS;locus_tag=PA0400;product=cystathionine gamma-lyase;protein_id=NP_249091.1;transl_table=11	CDS	PA0400	cystathionine gamma-lyase	3.4	2.2	1.88	1.66	4.58	2.49	1.34	1.74	2.67	2.29	1.82	3.13	2.68	2.29	0.78	1.8	0.73	1.57	1.86	0.86	1.67	2.95	1.05	0.74	2.22	0.9	1.74	0.89	1.16	1.66	1.54	1.37	1.59	3.07	2.12	1.44	3.73	2.3	0.83	2.76	2.46	2.5	1.68	1.6	1.28	1.79	0.92	1.79	1.91	1.99	1.5	2.41	1.82	1.9	1.34	1.2	1.25	1.43	1.16	0.89		110.292	0.730481	4.5821	1.83819	0.781345	2.64909		0.77579	1.09924	0.886449	1.17255	1.65431	1.0953	0.818042	0.524643	1.45472	0.978122	1.81415	1.78383	1.06189	1.08046	0.259613	1.48826	0.460722	0.919624	1.43045	1.37156	2.21458	1.56032	1.22317	0.443068	1.83033	1.87946	1.4147	0.408393	1.52989	0.918605	1.21106	0.699831	1.9055	1.32734	3.79218	0.533276	1.76943	0.968994	1.86707	0.810594	2.25403	1.53393	1.24466	1.28033	1.24869	0.788336	1.03516	2.01305	0.113659	1.85418	2.56385	2.1454	3.56476	1.54	1.02157	0.661618	1.02753	0.613625	1.33343	2.79036		81.0657	0.113659	3.79218	1.35109	0.713516	5.06024
NC_002516.2	443419	444690	-	ID=cds-NP_249092.1;Parent=gene-PA0401;Dbxref=GenBank:NP_249092.1,GeneID:878275;Name=NP_249092.1;Note=Product name confidence: class 2 (High similarity to functionally studied protein);gbkey=CDS;locus_tag=PA0401;product=dihydroorotase;protein_id=NP_249092.1;transl_table=11	CDS	PA0401	dihydroorotase	2.67	2.62	3.55	2.32	4.49	2.75	2.42	1.33	2.35	2.7	2.79	2.19	1.83	2.5	1.61	0.44	0.95	0.81	1.09	3.74	1.32	1.7	0.75	1.03	1.67	0.51	1.28	0.71	1.48	0.88	2.45	1.92	2.15	1.86	1.86	3.65	3.75	2.86	1.62	0.81	2.87	1.7	1.98	1.99	1.23	2.15	1.17	0.9	0.75	1.34	0.72	1.73	1.65	2.16	1.98	0.86	0.87	1.15	1.8	0.68		109.074	0.436294	4.48761	1.81791	0.911155	3.36257		0.778323	1.59298	1.59265	1.92463	1.36992	0.918344	2.05178	1.40518	1.08418	0.959182	0.436148	0.80573	1.45786	1.56576	2.05578	1.08506	0.268257	0.724921	0.740338	1.45199	1.00368	1.31516	1.13951	1.29726	2.14721	2.08762	1.39254	0.326109	2.68605	1.28366	1.25841	1.30393	1.71791	1.23655	3.12518	1.04328	2.70156	1.11512	1.96381	0.593334	1.54402	1.23415	1.7393	1.50664	1.04695	0.903898	0.642908	1.28315	1.27062	1.17775	1.5553	1.05812	1.08685	0.993233	1.17563	0.728432	1.48906	1.14331	0.82815	2.03745		79.4518	0.268257	3.12518	1.3242	0.557996	3.54225
NC_002516.2	444687	445691	-	ID=cds-NP_249093.1;Parent=gene-PA0402;Dbxref=GenBank:NP_249093.1,GeneID:878267;Name=NP_249093.1;Note=Product name confidence: class 2 (High similarity to functionally studied protein);gbkey=CDS;gene=pyrB;locus_tag=PA0402;product=aspartate carbamoyltransferase;protein_id=NP_249093.1;transl_table=11	CDS	PA0402	aspartate carbamoyltransferase	5.27	6.39	5.87	5.17	7.13	5.13	5.8	4.29	5.24	2.88	3.3	3.3	6.94	5.21	3.99	3.59	1.72	4.08	3	3.89	2.43	2.76	2.29	2.53	4.06	1.95	4.1	1.04	2.6	1.59	2.28	4.59	4.76	3.62	4.28	5	4.11	1.45	6.53	2.31	4.68	1.51	2.24	2.03	3.12	4.31	1.09	1.51	1.89	4.48	3.2	3.13	2.33	3.57	1.67	2.17	6.02	3.91	3.18	3.89		216.41	1.04432	7.13443	3.60683	1.54102	2.77224		2.95531	2.44823	3.13565	2.83096	3.10651	2.45379	3.41305	2.31978	3.84219	1.21401	1.58706	0.637369	1.91107	1.41553	2.63255	1.75481	0.67905	3.41982	2.93601	3.38144	1.27033	2.97869	2.63367	2.83601	3.11732	2.21607	2.70669	1.16945	3.2609	1.96318	2.19688	4.04335	4.71101	2.57776	4.98731	0.628788	2.78179	2.28509	4.26092	1.36539	3.5176	4.19281	4.56582	2.78092	2.57658	3.43211	2.57675	2.49853	4.69056	3.37878	4.42912	3.19927	4.89103	3.07293	3.3302	2.34035	5.58667	2.97451	3.3691	4.17935		173.648	0.628788	5.58667	2.89413	1.11389	3.15134
NC_002516.2	445715	446227	-	ID=cds-NP_249094.1;Parent=gene-PA0403;Dbxref=GenBank:NP_249094.1,GeneID:878259;Name=NP_249094.1;Note=Product name confidence: class 2 (High similarity to functionally studied protein);gbkey=CDS;gene=pyrR;locus_tag=PA0403;product=bifunctional pyrimidine regulatory protein PyrR/uracil phosphoribosyltransferase;protein_id=NP_249094.1;transl_table=11	CDS	PA0403	bifunctional pyrimidine regulatory protein PyrR/uracil phosphoribosyltransferase	4.62	6.02	7.4	6.02	9.63	6.46	7.44	5.49	6.51	3.53	4.66	3.76	11.81	5.47	2.2	7.39	3.04	4.91	2.86	2.98	2.97	4.81	2.24	1.02	2.49	1.91	5.67	1.75	1.7	1.64	3.03	4.58	6.99	6.11	3.77	4.68	7.08	1.42	5.73	3.85	4.36	4.37	3.1	2.33	3.06	4.48	1.68	2.22	4.13	4.32	2.69	3.28	3.6	2.27	2.37	2.45	3.88	3.6	4.23	3.5		251.587	1.02401	11.81	4.19312	2.08548	3.52771		1.65418	2.82132	4.82659	4.12729	1.83991	2.27706	2.76177	3.18122	4.3012	3.32965	1.75734	0.998917	2.96931	1.94118	2.99845	1.64416	0.931211	1.30725	2.20283	2.73619	3.87123	2.2312	2.82546	1.46209	5.16749	2.50467	4.80932	1.2129	4.07765	2.25454	1.82912	6.30462	4.4016	3.7875	5.72751	2.09412	4.42789	2.50165	6.81706	2.80864	5.51296	3.54329	2.07646	2.33486	5.04768	2.80156	2.12548	1.71317	1.57527	6.42457	3.71869	3.06091	10.7796	3.83095	2.49859	2.77872	4.87894	5.51226	2.78679	3.48409		198.208	0.931211	10.7796	3.30347	1.73897	3.53305
NC_002516.2	446339	446773	-	ID=cds-NP_249095.1;Parent=gene-PA0404;Dbxref=GenBank:NP_249095.1,GeneID:878247;Name=NP_249095.1;Note='Product name confidence: class 4 (Homologs of previously reported genes of unknown function%2C or no similarity to any previously reported sequences)';gbkey=CDS;locus_tag=PA0404;product=Holliday junction resolvase;protein_id=NP_249095.1;transl_table=11	CDS	PA0404	Holliday junction resolvase	1.45	5.23	4.02	3.39	3.84	4.66	5.36	2.16	3.03	3.53	2.48	3.19	3.89	2.36	2.83	1.28	2.39	4.07	2.63	12.49	2.1	1.18	1.32	1.21	2.93	2.63	1.63	0.34	0.83	0.65	1.26	3.12	3.34	2.34	2.14	4.63	0.98	2.51	5.63	3.75	1.54	2.39	0.76	1.78	1.15	1.63	1.08	0	2.02	3.57	1.51	0.67	2.41	0.96	1.29	1.54	2.21	1.42	1.58	1.71		150.004	0	12.4905	2.50007	1.84257			0.975396	0.998163	1.20741	2.58578	2.67055	2.38699	1.54278	0.3573	2.53622	0.280478	1.91303	1.17803	1.97924	0.654072	2.12166	0	0.627535	2.31248	1.73188	2.03799	2.44574	0.809625	2.31798	1.20698	1.29268	2.55995	1.16342	0.953588	1.44264	1.87681	0.253777	0	1.84192	1.27618	2.38394	1.16217	3.61513	1.08692	3.93768	0.315453	2.52836	0.379876	1.69531	1.46854	1.19056	0.660781	0.313325	0	3.56066	1.83674	2.92366	3.09408	2.82499	1.77488	3.92881	0.655395	1.55508	1.48587	1.03784	3.69794		98.6523	0	3.93768	1.6442	1.02613
NC_002516.2	446773	447342	-	ID=cds-NP_249096.1;Parent=gene-PA0405;Dbxref=GenBank:NP_249096.1,GeneID:878243;Name=NP_249096.1;Note='Product name confidence: class 4 (Homologs of previously reported genes of unknown function%2C or no similarity to any previously reported sequences)';gbkey=CDS;locus_tag=PA0405;product=hypothetical protein;protein_id=NP_249096.1;transl_table=11	CDS	PA0405	hypothetical protein	6.38	16.12	11.41	8.25	12.7	9.69	9.3	6.26	5.55	6.19	5.14	4.61	9.48	9.67	5.4	2.92	2.13	4.58	6.87	7.15	7.23	7.03	1.68	4.92	2.83	4.58	6.72	4.73	2.93	3.78	4.17	7.46	8.84	4.46	5.15	8.71	11	4.46	12.37	2.86	7.98	4.22	4.07	3.82	7.37	6.05	4.12	2.13	6.67	7.39	6.92	2.57	4.87	4.39	5.9	3.53	5.18	5.14	6.32	4.13		368.461	1.6824	16.1196	6.14101	2.85597	3.26022		3.47378	6.09405	8.0297	5.2236	7.13319	5.69266	4.84036	2.99944	5.80662	1.92644	2.67657	4.27037	10.5733	5.24118	5.93693	5.11185	1.91563	4.41196	2.86368	4.4067	5.84833	7.10552	3.86965	3.2897	3.80515	5.25981	7.103	5.57933	7.46209	2.8646	2.51773	7.85652	7.28394	7.46678	6.06442	1.77384	9.29856	4.62147	9.26563	2.16666	6.06426	4.63848	4.16889	5.32347	6.36008	3.7821	4.54322	5.72689	4.60768	7.35905	6.94155	3.93546	7.00672	4.06354	7.49576	5.25179	5.34046	4.81929	9.24041	11.9156		327.715	1.77384	11.9156	5.46192	2.15487	2.7479
NC_002516.2	447391	448350	-	ID=cds-NP_249097.1;Parent=gene-PA0406;Dbxref=GenBank:NP_249097.1,GeneID:878224;Name=NP_249097.1;Note=Product name confidence: class 1: Function experimentally demonstrated in P. aeruginosa;gbkey=CDS;gene=tonB3;locus_tag=PA0406;product=transporter TonB;protein_id=NP_249097.1;transl_table=11	CDS	PA0406	transporter TonB	3.95	5	3.45	3.22	4.35	4.6	2.43	2.35	4.85	1.32	2.41	3.86	6.02	5.06	2.57	0.58	1.08	1.46	2.21	4.24	1.59	1.5	1.4	2.19	2.13	0.85	2.07	1.41	1.51	1.37	1.53	2.45	3.91	3.53	3.13	3.55	2.82	1.51	6.02	1.43	3.57	2.75	2.76	3.66	2.16	1.38	0.82	1.9	2.13	1.85	3.01	1.98	2.57	1.48	2.14	1.22	2.54	2.25	1.85	2.07		154.967	0.57809	6.01746	2.58279	1.27836	3.37979		2.65186	3.76911	1.09421	1.10276	1.66388	2.02801	1.08745	2.10472	1.29288	1.01673	0.866843	1.86829	1.86268	2.5192	1.5382	2.23643	0.142176	2.09568	1.17714	1.38519	1.18211	2.20117	0.590813	1.40634	1.33885	2.31995	1.71332	1.00822	1.16213	1.27564	1.95488	3.80096	4.70421	1.73481	3.24067	0.394957	2.18414	1.26646	3.12245	1.14352	2.94599	1.37705	1.70709	0.831792	0.924808	1.64679	1.41976	1.30782	2.66566	1.87262	3.38555	1.40201	3.36019	1.16981	1.33518	1.93034	2.46625	1.85153	2.97838	2.9789		110.807	0.142176	4.70421	1.84678	0.906357	5.0482
NC_002516.2	448431	449384	-	ID=cds-NP_249098.1;Parent=gene-PA0407;Dbxref=GenBank:NP_249098.1,GeneID:878223;Name=NP_249098.1;Note=Product name confidence: class 2 (High similarity to functionally studied protein);gbkey=CDS;gene=gshB;locus_tag=PA0407;product=glutathione synthetase;protein_id=NP_249098.1;transl_table=11	CDS	PA0407	glutathione synthetase	2.32	3.92	3.54	4.42	4.09	2.9	6	1.38	2.39	2.84	3.07	2.91	3.1	2.16	3.44	1.55	1.81	3.71	2.57	3.56	1.6	1.08	1.41	1.65	1.78	2.39	2.83	0.63	1.37	1.38	2.49	2.65	3.04	2.66	3	3.57	4.33	0.76	2.87	1.62	3.91	2.85	2.36	4.42	0.92	1.67	1.64	0.48	1.99	2.79	1.1	0.46	1.81	1.4	3.92	0.7	2.01	2.1	2.28	1.17		144.784	0.46038	5.99864	2.41307	1.15254	3.70374		1.33427	1.36541	0.943794	1.66454	1.36992	2.44892	1.56326	1.14044	1.0119	1.27891	0.436148	1.2086	1.66612	0.745601	1.80586	0.9645	0.715351	1.58165	1.57939	2.01342	0.892158	2.21501	1.98176	1.1007	2.18931	1.7958	1.85672	1.1595	1.31562	1.14103	0.810011	2.26015	3.51217	2.13366	2.89872	0.529922	2.44209	0.99122	2.24435	1.15071	3.29391	3.46428	1.54604	2.17626	2.32656	1.05455	2.14303	1.31605	1.27062	2.51252	2.36998	1.56758	3.54234	2.35433	1.79144	1.04595	1.41815	1.52442	1.73517	3.37233		103.284	0.436148	3.54234	1.7214	0.756825	3.02181
NC_002516.2	449639	450046	+	ID=cds-NP_249099.1;Parent=gene-PA0408;Dbxref=GenBank:NP_249099.1,GeneID:878203;Name=NP_249099.1;Note=Product name confidence: class 1 (Function experimentally demonstrated in P. aeruginosa);gbkey=CDS;gene=pilG;locus_tag=PA0408;product=pilus biosynthesis/twitching motility protein PilG;protein_id=NP_249099.1;transl_table=11	CDS	PA0408	pilus biosynthesis/twitching motility protein PilG	29.07	48.03	37.95	45.94	43.17	27.76	40.26	25.3	30.57	27.26	22.66	31.41	44.89	43.53	34.99	26.3	25.04	38.85	37.39	45.78	25.24	27.7	13.4	20.17	30.63	15.6	35.14	15.8	30.25	13.56	25.35	42.56	37.89	20.96	29.68	36.22	39.11	22.7	46.55	22.95	30.35	18.85	21.3	15.67	14.75	17.33	26.08	17.12	26.51	36.38	27.71	18.66	23.41	24.31	27.72	30.19	24.97	26.24	42.15	33.12		1760.43	13.3973	48.0293	29.3404	9.39648	1.84197		27.0386	34.4097	27.953	38.5966	25.6255	24.177	27.9629	26.2852	21.8015	22.5774	23.1158	25.7478	37.497	32.4271	30.3117	24.2437	30.7769	26.2988	30.7748	32.4117	20.8608	31.0753	22.8602	22.0603	24.8081	30.0229	46.3605	21.1811	22.3881	18.6761	15.9637	50.4084	43.5608	32.4285	41.7263	22.6132	39.1147	38.7388	63.8485	23.7111	53.721	27.3385	34.9451	26.2259	26.2936	27.241	22.7161	21.079	35.9823	59.9727	42.4276	30.7892	61.9329	25.9766	35.2558	33.1914	32.1649	30.2978	62.5184	68.1203		1960.63	15.9637	68.1203	32.6772	12.0657	2.09329
NC_002516.2	450093	450458	+	ID=cds-NP_249100.1;Parent=gene-PA0409;Dbxref=GenBank:NP_249100.1,GeneID:878198;Name=NP_249100.1;Note=Product name confidence: class 1 (Function experimentally demonstrated in P. aeruginosa);gbkey=CDS;gene=pilH;locus_tag=PA0409;product=twitching motility protein PilH;protein_id=NP_249100.1;transl_table=11	CDS	PA0409	twitching motility protein PilH	17.71	22.66	12.02	14.58	17.5	18.62	19.98	11.28	9.12	14.08	12.42	11.18	16.36	14.05	15.15	11.37	5.2	15.03	11.15	27.83	9.59	12.35	7.07	8.61	9.29	6.91	8.34	3.89	10.31	5.89	4.5	11.86	10.73	17.35	15.27	16.07	11.48	3.23	20.87	8.45	16.1	6.57	8.34	12.48	4.11	5.07	7.7	2.07	9.19	16.95	10.59	8.6	11.11	10.25	7.92	11.45	9.88	9.05	10.15	10.33		687.265	2.0748	27.8349	11.4544	5.00357	3.74585		7.34212	10.4794	5.74012	9.03901	13.4896	4.61012	15.484	6.58223	12.0575	6.83378	7.76843	8.40073	8.6857	6.21904	12.272	5.23755	6.15319	10.0776	10.1204	11.7073	9.49563	4.81129	3.78809	5.53316	11.6326	9.12768	7.95085	6.2335	8.38257	3.9036	5.57997	16.5407	18.1104	11.6286	12.278	1.03595	11.9352	6.27463	20.6701	3.18685	14.5958	5.19215	14.1045	10.0361	4.24502	2.5524	5.58592	3.08732	10.4878	19.92	13.1272	9.19348	21.1947	14.5747	9.14441	7.40006	10.3502	10.1544	11.3071	20.2663		572.918	1.03595	21.1947	9.54864	4.71028	4.35467
NC_002516.2	450509	451045	+	ID=cds-NP_249101.1;Parent=gene-PA0410;Dbxref=GenBank:NP_249101.1,GeneID:878186;Name=NP_249101.1;Note=Product name confidence: class 1 (Function experimentally demonstrated in P. aeruginosa);gbkey=CDS;gene=pilI;locus_tag=PA0410;product=twitching motility protein PilI;protein_id=NP_249101.1;transl_table=11	CDS	PA0410	twitching motility protein PilI	7.95	16.81	20.08	18.43	19.32	8.4	13.62	8.04	8.51	13.14	12.05	8.05	15.09	15.49	10.14	5	6.61	7.47	8.96	8.85	6.53	7.27	2.86	3.59	5.86	6.84	8.85	7.12	8.79	5.59	8.01	14.15	15.43	11.04	8.67	14.84	13.13	11.33	13.49	10.72	14.87	5.67	13.71	11.51	6.77	5.76	6.7	6.5	6.53	10.31	12.12	6.13	10.44	6.67	6.79	8.89	7.28	5.74	5.53	6.58		580.622	2.85725	20.081	9.67704	3.98469	2.81313		3.95063	10.6461	10.3396	5.91424	8.9236	3.86719	5.13781	5.35451	5.0078	4.54406	4.0033	3.33995	5.54987	6.0931	6.87466	4.28367	5.21047	8.74177	12.8601	8.66714	5.41525	4.09901	3.05125	3.7712	8.22757	7.33771	8.12852	6.95214	7.66097	5.19442	4.6254	7.2583	10.1731	7.06415	4.98875	7.06069	6.83306	7.79844	10.8983	4.85515	5.70545	6.46213	12.0545	8.92202	4.95986	4.68361	4.5686	3.39011	7.14814	10.0431	10.3943	6.54444	12.4432	5.88171	4.64123	5.57452	7.81013	6.9209	8.12684	8.65377		405.631	3.05125	12.8601	6.76052	2.41775	2.07543
NC_002516.2	451130	453178	+	ID=cds-NP_249102.1;Parent=gene-PA0411;Dbxref=GenBank:NP_249102.1,GeneID:878180;Name=NP_249102.1;Note=Product name confidence: class 1 (Function experimentally demonstrated in P. aeruginosa);gbkey=CDS;gene=pilJ;locus_tag=PA0411;product=twitching motility protein PilJ;protein_id=NP_249102.1;transl_table=11	CDS	PA0411	twitching motility protein PilJ	4.86	9.56	6.06	8.77	8.12	7.06	7.24	4.49	7.59	7.77	5.41	3.65	7.12	6.89	5.01	4.38	2.28	5.1	3.7	4.2	2.12	5.92	2.81	2.18	3.53	3.15	4.43	1.98	3.97	1.88	3.17	6.62	7.09	4.88	6.19	4.76	5.98	3.99	7.84	5.12	3.7	3.64	5.31	3.77	2.82	2.16	1.99	2.82	3.35	4.36	4.2	3.18	4.96	4.23	1.87	2.9	4.47	2.52	4.38	3.99		277.447	1.86998	9.56367	4.62411	1.89851	2.35454		2.93357	4.20286	2.56331	4.00416	3.54347	4.65581	3.56644	2.57905	4.40845	4.16816	2.8091	2.50095	5.75337	3.0896	4.56432	2.69439	1.73192	2.9047	3.401	3.89396	1.73076	3.22279	3.19868	2.26955	3.37163	5.01668	3.24178	2.63179	3.43704	2.12503	2.10118	5.14012	6.61207	5.37348	6.70593	1.78878	2.64357	2.7031	5.95624	1.54031	7.90294	2.54038	4.79884	3.58535	2.49143	2.2796	2.72726	3.64582	4.00968	6.98406	3.33156	4.19667	11.6575	4.00783	3.02354	2.01752	5.34828	2.99675	5.5083	7.50176		231.334	1.54031	11.6575	3.85557	1.80905	2.91996
NC_002516.2	453239	454114	+	ID=cds-NP_249103.1;Parent=gene-PA0412;Dbxref=GenBank:NP_249103.1,GeneID:878179;Name=NP_249103.1;Note=Product name confidence: class 1 (Function experimentally demonstrated in P. aeruginosa);gbkey=CDS;gene=pilK;locus_tag=PA0412;product=methyltransferase PilK;protein_id=NP_249103.1;transl_table=11	CDS	PA0412	methyltransferase PilK	4.6	9	7.5	10.26	7.47	7.57	7.5	6.64	6.82	8.77	4.57	5.2	7.96	9.6	8.56	4.33	6.32	8.19	9.03	13.18	3.4	7.74	3.72	3.5	4.76	3.63	6.4	3.85	4.89	5.78	5.96	5.47	5.17	3.29	4.66	6.45	6.26	5.49	5.7	6.18	2.98	3.66	4.77	6.5	3.79	3.23	3.22	5.72	5.76	7.08	6.98	6.6	8.02	7.33	5.65	4.59	4.55	3.34	4.7	5.73		359.575	2.98076	13.1803	5.99292	2.03747	2.14463		5.16648	7.18712	6.16698	6.42017	5.88471	6.22293	4.34127	3.45981	3.85699	3.41232	4.51233	3.07116	6.12386	7.06431	6.5321	5.60203	4.44057	4.2105	5.66172	5.48174	3.31962	4.12091	2.08628	3.42489	5.13532	7.04053	7.00494	5.99803	5.17386	6.3685	3.52854	7.47884	9.22966	4.54166	8.188	3.60692	4.12227	5.4745	10.7544	3.83783	10.5822	4.52729	5.70588	4.92239	5.06744	3.44534	3.42297	5.94791	4.84316	8.77878	6.21054	5.71899	14.2036	8.33288	6.58446	4.96316	8.10823	3.96592	6.0126	8.16136		344.76	2.08628	14.2036	5.746	2.14401	2.76725
