## Supplementary Data 3 for "Non-genetic messenger RNA silencing reveals essential genes in phage-host interplay" (part 2 of 3)

### Sheet: RAW (continued)
NCBI	Start	End	Strand	Attributes	gbkey	locustag	product	15mpi_ctrl	15mpi_PHIKZ054	15mpi_PHIKZ055	15mpi_PHIKZ073	15mpi_PHIKZ145	15mpi_PHIKZ037	15mpi_PHIKZ039	15mpi_PHIKZ002	15mpi_PHIKZ069	15mpi_PHIKZ129	15mpi_PHIKZ067	15mpi_PHIKZ137	15mpi_PHIKZ056	15mpi_PHIKZ065	15mpi_PHIKZ155	15mpi_PHIKZ272	15mpi_PHIKZ296	15mpi_PHIKZ050	15mpi_PHIKZ179	15mpi_PHIKZ072	15mpi_PHIKZ025	15mpi_PHIKZ165	15mpi_PHIKZ082	15mpi_PHIKZ075	15mpi_PHIKZ068	15mpi_PHIKZ049	15mpi_PHIKZ_p16	15mpi_PHIKZ062	15mpi_PHIKZ066	15mpi_PHIKZ_p27	15mpi_PHIKZ089	15mpi_PHIKZ120	15mpi_PHIKZ171	15mpi_PHIKZ122	15mpi_PHIKZ176	15mpi_PHIKZ174	15mpi_PHIKZ186	15mpi_PHIKZ153	15mpi_PHIKZ147	15mpi_PHIKZ_p49	15mpi_PHIKZ177	15mpi_PHIKZ104	15mpi_PHIKZ124	15mpi_PHIKZ283	15mpi_PHIKZ208	15mpi_PHIKZ235	15mpi_PHIKZ286	15mpi_PHIKZ004	15mpi_PHIKZ_p17	15mpi_PHIKZ144	15mpi_PHIKZ203	15mpi_PHIKZ_p46	15mpi_PHIKZ059	15mpi_PHIKZ042	15mpi_PHIKZ305	15mpi_PHIKZ126	15mpi_PHIKZ064	15mpi_PHIKZ151	15mpi_PHIKZ169	15mpi_water		15mpi_sum	15mpi_min	15mpi_max	15mpi_avg	15mpi_stdev	Log2FCMINMAX		30mpi_ctrl	30mpi_PHIKZ054	30mpi_PHIKZ055	30mpi_PHIKZ073	30mpi_PHIKZ145	30mpi_PHIKZ037	30mpi_PHIKZ039	30mpi_PHIKZ002	30mpi_PHIKZ069	30mpi_PHIKZ129	30mpi_PHIKZ067	30mpi_PHIKZ137	30mpi_PHIKZ056	30mpi_PHIKZ065	30mpi_PHIKZ155	30mpi_PHIKZ272	30mpi_PHIKZ296	30mpi_PHIKZ050	30mpi_PHIKZ179	30mpi_PHIKZ072	30mpi_PHIKZ025	30mpi_PHIKZ165	30mpi_PHIKZ082	30mpi_PHIKZ075	30mpi_PHIKZ068	30mpi_PHIKZ049	30mpi_PHIKZ_p16	30mpi_PHIKZ062	30mpi_PHIKZ066	30mpi_PHIKZ_p27	30mpi_PHIKZ089	30mpi_PHIKZ120	30mpi_PHIKZ171	30mpi_PHIKZ122	30mpi_PHIKZ176	30mpi_PHIKZ174	30mpi_PHIKZ186	30mpi_PHIKZ153	30mpi_PHIKZ147	30mpi_PHIKZ_p49	30mpi_PHIKZ177	30mpi_PHIKZ104	30mpi_PHIKZ124	30mpi_PHIKZ283	30mpi_PHIKZ208	30mpi_PHIKZ235	30mpi_PHIKZ286	30mpi_PHIKZ004	30mpi_PHIKZ_p17	30mpi_PHIKZ144	30mpi_PHIKZ203	30mpi_PHIKZ_p46	30mpi_PHIKZ059	30mpi_PHIKZ042	30mpi_PHIKZ305	30mpi_PHIKZ126	30mpi_PHIKZ064	30mpi_PHIKZ151	30mpi_PHIKZ169	30mpi_water		30mpi_sum	30mpi_min	30mpi_max	30mpi_avg	30mpi_stdev	Log2FCMINMAX
NC_002516.2	454126	461544	+	ID=cds-NP_249104.1;Parent=gene-PA0413;Dbxref=GenBank:NP_249104.1,GeneID:878176,PseudoCap:PA0413;Name=NP_249104.1;Note=Product name confidence: class 1: Function experimentally demonstrated in P. aeruginosa.;gbkey=CDS;gene=chpA;locus_tag=PA0413;product=chemotactic signal transduction system protein;protein_id=NP_249104.1;transl_table=11	CDS	PA0413	chemotactic signal transduction system protein	2.45	3.47	3.78	4.15	4.82	3.51	2.57	1.93	2.66	3.18	3.09	2.12	4.54	3.87	2.09	1.35	1.12	2.27	2.09	2.35	1.05	1.8	1.24	1.53	1.66	1.19	1.52	1.29	2	1.1	2	3.05	3.33	2.48	2.56	2.09	2.94	1.35	2.6	2.32	2.5	1.72	2.04	1.77	1.44	1.04	1.22	1.1	1.44	1.94	1.75	1.9	2.03	1.64	0.97	0.85	1.37	1.14	1.36	1.71		127.453	0.84699	4.82287	2.12422	0.930063	2.50947		1.29632	2.48734	1.76985	2.20284	2.29003	1.48704	1.92977	1.09986	1.33836	1.40608	1.14972	1.12242	2.16923	2.13803	1.9904	1.11621	0.929059	1.36718	1.81936	1.43393	1.08303	1.32919	1.04481	0.889668	1.47257	1.59335	1.60306	1.3978	1.38159	1.1096	1.1383	2.16854	3.14175	1.79584	2.31799	0.94547	1.49947	1.21997	2.04905	0.952545	2.46723	1.42549	1.73953	1.76516	1.07701	0.960397	0.881821	0.998451	1.5068	2.32889	2.16184	1.90487	3.98567	1.87321	1.6909	1.69243	1.69593	1.41572	2.11967	2.9271		99.2947	0.881821	3.98567	1.65491	0.602549	2.17626
NC_002516.2	461537	462568	+	ID=cds-NP_249105.1;Parent=gene-PA0414;Dbxref=GenBank:NP_249105.1,GeneID:878169;Name=NP_249105.1;Note='Product name confidence: class 3 (Function proposed based on presence of conserved amino acid motif%2C structural feature or limited sequence similarity to an experimentally studied gene)';gbkey=CDS;gene=chpB;locus_tag=PA0414;product=methylesterase;protein_id=NP_249105.1;transl_table=11	CDS	PA0414	methylesterase	2.45	2.36	2.39	4.01	3.31	3.21	2.77	1.09	3.23	2.19	1.49	1.27	3.41	2.27	3.38	1.34	1.01	1.26	2.45	9.4	0.81	2.29	0.84	1.44	1.15	1.11	1.44	0.87	2.6	1.54	1.51	2.37	3.48	2.22	1.67	1.5	1.93	1.5	0.38	1.42	2.31	1.01	2.57	0.61	1.34	0.77	1.52	1.47	2.27	1.93	2.29	1.84	1.07	1.53	0.18	0.89	0.79	1.04	0.94	1.62		114.399	0.181111	9.39637	1.90665	1.30232	5.69716		0.548188	1.47258	0.799756	1.15405	1.61815	1.5721	1.22834	1.20485	0.734971	0.650236	1.14235	1.24139	2.24612	1.24064	2.02709	0.891602	0.264513	2.27438	1.46002	1.78966	0.274909	0.767849	0.854923	1.30823	0.856241	1.99209	1.10339	0.803897	1.35131	1.31849	0.909245	1.9286	2.89381	0.448271	2.42841	0.306169	2.37038	2.35621	0.829888	0.398901	2.05534	0.720549	0.952793	2.2439	1.86395	0.278527	0.924492	1.39907	2.21866	1.06454	1.36928	1.95629	2.30711	0.952169	1.65604	0.897835	0.983224	0.391444	2.26022	2.16489		79.7225	0.264513	2.89381	1.32871	0.667739	3.45156
NC_002516.2	462565	463071	+	ID=cds-NP_249106.1;Parent=gene-PA0415;Dbxref=GenBank:NP_249106.1,GeneID:878148;Name=NP_249106.1;Note='Product name confidence: class 3 (Function proposed based on presence of conserved amino acid motif%2C structural feature or limited sequence similarity to an experimentally studied gene)';gbkey=CDS;gene=chpC;locus_tag=PA0415;product=chemotaxis protein;protein_id=NP_249106.1;transl_table=11	CDS	PA0415	chemotaxis protein	1.4	4.01	4.04	3.05	4.94	2.72	0.84	1.67	2.95	1.25	1.37	2.44	3.33	2.4	2.43	1.64	2.39	2.39	1.13	5.36	2.56	1.42	0.95	0.86	0.84	0.48	0.7	0.89	3.29	1.85	1.26	2.5	1.68	3.84	2.54	3.05	2.53	4.3	0.39	4.41	3.09	2.05	2.75	1.11	3.09	1.57	1.54	1.95	1.73	1.31	0.78	2.45	1.58	3.62	0	0.83	1.46	0.46	2.48	1.34		127.259	0	5.35835	2.12098	1.19979			2.0922	2.71197	2.95983	1.17454	2.1481	1.66401	0.882458	0.919677	0.680016	0.842264	1.64136	1.51611	3.52696	2.10445	1.33493	0.302476	0.269209	1.98408	2.72421	1.60285	1.67873	0.694648	0.745799	1.47939	2.05977	1.35163	3.86804	1.36361	3.85084	2.01285	1.95964	1.6357	2.44235	1.64242	2.0454	0.249283	2.98686	1.06579	2.8154	0.947291	2.32425	2.60743	1.93941	1.57499	3.21038	1.70083	1.88181	1.36199	3.32066	2.75783	3.76269	2.21224	3.33273	1.24595	1.96634	1.12464	2.40163	2.07164	2.07773	4.23038		117.083	0.249283	4.23038	1.95138	0.940798	4.08493
NC_002516.2	463079	463873	+	ID=cds-NP_249107.1;Parent=gene-PA0416;Dbxref=GenBank:NP_249107.1,GeneID:878123;Name=NP_249107.1;Note='Product name confidence: class 3 (Function proposed based on presence of conserved amino acid motif%2C structural feature or limited sequence similarity to an experimentally studied gene)';gbkey=CDS;gene=chpD;locus_tag=PA0416;product=transcriptional regulator;protein_id=NP_249107.1;transl_table=11	CDS	PA0416	transcriptional regulator	0.99	1.84	1.97	1.15	0.7	1.97	0	0.47	0.77	0.91	1.16	0	1.06	1.65	1.03	0.93	0.22	0.35	0.21	0	0.19	0.52	0.24	0.22	0	1.13	0.54	1.41	0.37	0.35	0	0.91	0.43	1.38	0.45	0.88	0.36	1.49	0.99	0.43	0	0	1.34	0.62	0.16	0.12	0.39	0.76	0.64	0.74	0.66	0.55	1.16	1.78	0.24	0	0.65	0.39	1.08	1.56		42.5114	0	1.97021	0.708524	0.549875			0.71161	0.819247	0.377518	0.416136	0.273984	0.244892	0.375183	0.195504	0	0	0.523377	0.322292	1.3329	0.894721	0.464364	0	0.515053	0.210886	0.315877	0.836344	0	0.886004	0.158541	0.188692	0.808362	0.430993	0.397869	0.6957	0.438539	0.34231	0	0	0.641354	1.8621	0.869615	0	0.5861	0.509771	0.718193	0.258909	0.0988172	0	0.206139	0.301328	0.279187	0.361559	0.342884	0.473778	0.338833	2.01002	0.799868	0.470275	1.15931	0.353149	0.716576	0.537919	0.510534	0	0.567874	0.224822		28.3758	0	2.01002	0.47293	0.406305
NC_002516.2	463949	464560	+	ID=cds-NP_249108.1;Parent=gene-PA0417;Dbxref=GenBank:NP_249108.1,GeneID:878115;Name=NP_249108.1;Note='Product name confidence: class 3 (Function proposed based on presence of conserved amino acid motif%2C structural feature or limited sequence similarity to an experimentally studied gene)';gbkey=CDS;gene=chpE;locus_tag=PA0417;product=chemotactic transduction protein ChpE;protein_id=NP_249108.1;transl_table=11	CDS	PA0417	chemotactic transduction protein ChpE	1.03	0.8	0.59	0.92	0.23	0.3	1.04	1.53	1.44	0	1.01	1.26	0.46	1.83	0.34	0	0.85	0.3	0.53	0.55	0.25	1.01	0.31	0.86	0.28	0	0.23	0.24	0.24	0.31	0.6	0.3	0	0	0.7	0.25	2.33	1.04	0	1.4	0.24	0	0.65	0.92	1.43	0.29	0	0	1.43	0.48	0.21	0.72	0.4	0	0.92	0.55	1.21	0.5	0.37	0.61		36.3011	0	2.32795	0.605018	0.51775			0	0.236493	0.490403	0	0	0.212079	0	0	0	0	0	0.418664	0.216433	0.697356	0.201073	0	0.446042	0.273945	0.615497	0.241428	0	0.575468	0	0	0.26252	0.839802	1.03368	0	0	0.444668	0.360761	0.813039	0.476075	0.90709	1.97688	0	1.14203	0.882936	0.233237	0	0.513462	0	0.267778	1.04382	0.48356	0.234836	0	0.205149	0.44015	1.63191	0.461798	0.488717	0.752984	0.229374	0.232711	0.465845	0.663194	0.264033	0.73768	0.584097		23.6987	0	1.97688	0.394978	0.412721
NC_002516.2	464568	465983	-	ID=cds-NP_249109.1;Parent=gene-PA0418;Dbxref=GenBank:NP_249109.1,GeneID:878071;Name=NP_249109.1;Note='Product name confidence: class 4 (Homologs of previously reported genes of unknown function%2C or no similarity to any previously reported sequences)';gbkey=CDS;locus_tag=PA0418;product=hypothetical protein;protein_id=NP_249109.1;transl_table=11	CDS	PA0418	hypothetical protein	1.17	1.78	2.08	1.93	2.41	1.37	1.42	1.59	1.49	1.34	0.98	1.04	1.79	1.25	0.58	0.72	0.37	1.12	0.92	1.2	1.4	0.44	0.88	0.8	0.84	1.15	0.7	0.85	1.08	0.6	0.9	1.72	1.27	1.61	0.91	1.26	3.12	1.48	1.31	1.58	1.84	1.13	0.61	1.49	0.58	1.06	0.33	1.07	0.93	0.83	1.39	1.14	1.31	0.77	1.39	0.53	0.89	0.82	0.65	0.61		69.8131	0.331575	3.11906	1.16355	0.510186	3.2337		0.0998817	0.562172	1.05977	0.420544	0.871678	1.01661	0.579269	0.87811	0.292176	0.387737	0.685639	1.13092	0.701573	1.2056	0.999399	0.974717	0.481953	0.4144	0.886732	0.782596	0.601072	0.373079	0.756597	0.741575	0.850964	1.39137	0.98287	0.830013	0.689399	0.384374	0.545728	0.937062	0.411522	0.914777	0.854415	1.38347	1.7687	0.763216	1.51208	0.387633	1.22056	0.583496	0.752276	0.902283	0.992732	1.01497	1.34756	0.753661	0.903613	1.69276	0.997952	1.53138	1.19329	1.04093	1.76013	1.56038	1.05099	0.684695	0.690793	0.820458		53.0063	0.0998817	1.7687	0.883438	0.375331	4.14633
NC_002516.2	466018	466740	-	ID=cds-NP_249110.1;Parent=gene-PA0419;Dbxref=GenBank:NP_249110.1,GeneID:878032;Name=NP_249110.1;Note='Product name confidence: class 4 (Homologs of previously reported genes of unknown function%2C or no similarity to any previously reported sequences)';gbkey=CDS;locus_tag=PA0419;product=16S ribosomal RNA methyltransferase RsmE;protein_id=NP_249110.1;transl_table=11	CDS	PA0419	16S ribosomal RNA methyltransferase RsmE	3.39	7.98	9	6.31	7.8	6.75	3.08	3.63	3.4	2.13	3.62	2.88	5.65	6.33	3.41	2.17	2.39	2.45	2.71	5.17	2.11	2.56	2.52	1.33	2.12	2.48	1.96	0.83	2.11	2.59	2.66	2.88	5.55	5.97	3.37	4.39	6.5	3.14	2.57	1.43	2.58	3.77	2.29	4.86	2.86	4.03	1.08	0.84	1.01	2.25	1.64	2.43	1.88	3.11	1.68	4.75	2.14	2.45	2.05	1.89		198.94	0.829512	8.99894	3.31567	1.85789	3.43942		0.586857	4.60425	4.15113	1.92182	7.33086	3.05183	2.99096	1.93476	1.71669	2.1094	3.06932	3.18949	2.65647	3.34499	1.78713	2.1211	0.943907	1.73916	3.29967	3.16762	4.70882	4.14051	1.83046	2.28231	3.66656	2.725	4.7249	2.00808	3.85769	3.3876	0.61075	3.21167	5.2388	2.04754	8.12783	1.31106	2.81954	2.24214	4.73828	0.759181	5.86753	1.59989	2.83334	3.09247	2.96757	1.98783	2.4507	3.38623	2.70117	3.03901	4.49534	3.82659	4.46167	4.56274	4.62912	2.66169	5.14595	1.56448	2.18549	5.56225		189.177	0.586857	8.12783	3.15295	1.52469	3.79179
NC_002516.2	466833	468236	-	ID=cds-NP_249111.1;Parent=gene-PA0420;Dbxref=GenBank:NP_249111.1,GeneID:878017;Name=NP_249111.1;Note=Product name confidence: class 2 (High similarity to functionally studied protein);gbkey=CDS;gene=bioA;locus_tag=PA0420;product=adenosylmethionine--8-amino-7-oxononanoate aminotransferase BioA;protein_id=NP_249111.1;transl_table=11	CDS	PA0420	adenosylmethionine--8-amino-7-oxononanoate aminotransferase BioA	3.04	3.75	4.25	3.4	4.26	3.54	5.13	1.87	3	2.96	2.85	2.31	3.92	5.99	1.46	1.45	1.73	3.72	1.74	5.32	1.74	2.34	2.05	2.49	3.03	1.86	2.73	1.6	2.38	2.47	3.32	1.8	3.28	3.86	4.08	3.42	3.96	0.39	2.37	3.43	1.81	2.74	1.42	2.1	1.34	1.76	1.78	1.84	1.77	2.95	2.06	1.46	2.46	3.44	2.66	2.16	3.05	1.87	1.63	3.36		161.954	0.388111	5.99155	2.69923	1.08319	3.94839		2.51838	1.59784	1.92389	2.07356	4.44736	2.03379	2.01821	2.43544	1.76804	0.608301	1.77814	2.14431	3.67936	2.63446	1.13941	1.41996	0.777715	2.62707	2.19106	2.52571	2.42484	2.25761	1.25681	1.38898	2.1742	2.31843	1.7122	1.47725	4.07242	1.74447	1.41529	2.83521	3.94288	3.29498	4.06238	0.990207	2.48905	1.92435	3.45669	1.95473	4.58824	2.11854	1.28396	3.18498	2.31861	2.66148	1.45616	1.8779	1.9186	5.69076	3.32139	2.98243	3.82928	1.49975	4.26041	2.63979	4.48081	1.38109	2.41165	5.21943		148.66	0.608301	5.69076	2.47767	1.1173	3.22576
NC_002516.2	468410	469900	+	ID=cds-NP_249112.1;Parent=gene-PA0421;Dbxref=GenBank:NP_249112.1,GeneID:877975;Name=NP_249112.1;Note='Product name confidence: class 4 (Homologs of previously reported genes of unknown function%2C or no similarity to any previously reported sequences)';gbkey=CDS;locus_tag=PA0421;product=hypothetical protein;protein_id=NP_249112.1;transl_table=11	CDS	PA0421	hypothetical protein	7.85	9.82	7.84	7.44	7.84	7.78	6.4	7.87	6.24	7.16	6.51	5.18	9.64	9.53	3.99	5.21	7.43	7.13	8.1	7.74	7.47	6.06	3.73	5.4	7.41	3.61	4.57	6.03	7.6	3.65	5.77	5.34	6.76	4.88	7.21	3.53	11.18	2.44	6.44	7.61	8.11	4.83	4.72	5.09	4.04	3.44	5.04	2.65	5.78	6.74	7.14	5.89	5.29	6.04	4.64	6.07	7.62	4.24	5.21	7.98		373.928	2.43643	11.1798	6.23214	1.82703	2.19805		7.01945	5.92137	5.33424	5.76896	6.81743	5.65829	4.70112	5.31636	4.53216	5.89173	5.39524	5.67091	7.81771	7.34679	6.93275	5.86269	3.29551	5.50977	8.92656	4.75667	5.89865	4.72417	5.07204	2.9177	7.65057	5.86003	6.10972	6.86251	5.98602	6.84449	4.51641	5.11707	11.0407	6.32955	8.9258	2.62775	8.43772	2.8087	10.818	4.60167	13.4885	7.86886	5.71548	5.3556	2.58028	6.74741	5.75901	3.19983	8.22027	11.7891	10.5201	9.6288	8.1389	8.19101	6.78188	5.06712	9.98127	4.98528	11.506	14.6248		401.775	2.58028	14.6248	6.69624	2.57876	2.50281
NC_002516.2	470081	470650	+	ID=cds-NP_249113.1;Parent=gene-PA0422;Dbxref=GenBank:NP_249113.1,GeneID:877961;Name=NP_249113.1;Note='Product name confidence: class 4 (Homologs of previously reported genes of unknown function%2C or no similarity to any previously reported sequences)';gbkey=CDS;locus_tag=PA0422;product=hypothetical protein;protein_id=NP_249113.1;transl_table=11	CDS	PA0422	hypothetical protein	9.43	20.54	13.85	12.69	14.78	7.92	10.97	5.93	6.32	3.81	8.38	4.47	9.64	11.31	4.86	7.3	7.29	9.49	13.17	20.85	11.64	7.39	3.2	7.68	8.2	9.02	9.21	10.26	6.37	2.3	5.14	9.68	8.99	8.77	7.67	6.52	10.75	5.74	14.94	7.69	7.2	5.34	5.59	5.55	2.75	6.67	5.9	2.4	8.85	10.62	14.18	6.68	7.24	7.46	12.3	11.91	16.57	9.6	11.23	6.63		528.79	2.30241	20.8518	8.81317	3.89946	3.17895		6.45131	9.90283	11.9787	9.28639	10.6998	7.51431	9.68072	2.99944	4.11302	3.10371	6.69142	4.38275	9.64379	6.36429	8.95937	2.95949	4.19045	6.32381	11.8953	10.7575	7.83925	6.33318	5.97032	6.4478	7.89217	10.6699	5.77119	11.1587	7.70675	4.89369	2.80824	7.12907	12.3955	7.79142	9.24824	3.54769	13.7946	5.21397	15.2758	4.93517	13.6446	7.39258	8.62528	6.16402	4.28332	9.32918	6.81483	2.86344	7.91575	13.3164	9.17276	5.90318	9.29737	5.78747	12.9926	8.87802	25.2782	8.22114	14.6527	11.1317		496.385	2.80824	25.2782	8.27309	3.88757	3.17015
NC_002516.2	470662	471237	+	ID=cds-NP_249114.1;Parent=gene-PA0423;Dbxref=GenBank:NP_249114.1,GeneID:877902;Name=NP_249114.1;Note=class 1: Function experimentally demonstrated in P. aeruginosa;gbkey=CDS;gene=pasP;locus_tag=PA0423;product=hypothetical protein;protein_id=NP_249114.1;transl_table=11	CDS	PA0423	hypothetical protein	19.22	22.87	19.35	19.38	28.88	24.14	26.31	11.4	20.28	16.33	18.72	15.68	22.5	9.9	24.78	9.15	8.12	12.62	6.8	24.17	8.34	15.88	6.16	13.07	13.14	12.04	17.74	9.89	11.6	15.62	19.07	11.15	24.02	21.61	13.31	20.42	26.22	3.47	19.21	18.35	18.26	17.24	13.36	15	5.55	10.28	20.51	2.37	12.31	15.39	9.47	11.95	9.31	14.32	21.25	16.15	16.91	9.76	12.3	11.51		924.14	2.37305	28.8844	15.4023	6.0197	3.60547		8.1029	13.3175	7.94606	5.5138	14.3699	6.53469	11.1334	3.7777	9.09804	5.82503	6.14014	8.11815	10.4632	6.05102	11.4297	5.0586	5.09464	5.96687	5.6677	14.2367	10.4666	8.71295	3.06348	8.98498	11.1571	9.66647	10.1042	5.04111	6.90014	6.02386	6.80373	9.07047	18.5892	18.6331	16.6535	3.73015	13.0442	5.86325	14.3732	4.88377	12.4113	7.31558	8.53543	7.76339	5.52316	9.232	9.34672	1.74376	13.2114	19.0729	13.2478	7.91874	13.4674	6.70202	19.0387	14.2301	17.7335	14.0267	9.79731	17.2217		583.151	1.74376	19.0729	9.71918	4.40738	3.45125
NC_002516.2	471306	471749	-	ID=cds-NP_249115.1;Parent=gene-PA0424;Dbxref=GenBank:NP_249115.1,GeneID:877857;Name=NP_249115.1;Note=Product name confidence: class 1 (Function experimentally demonstrated in P. aeruginosa);gbkey=CDS;gene=mexR;locus_tag=PA0424;product=multidrug resistance operon repressor MexR;protein_id=NP_249115.1;transl_table=11	CDS	PA0424	multidrug resistance operon repressor MexR	6.41	10.26	6.51	7.91	11.6	3.73	4.77	1.69	7.91	2.04	5.21	4.87	4.76	8.42	5.55	2.08	2.34	5.04	9.92	6.88	4.47	3.7	2.16	3.94	7.28	2.94	4.8	11.48	5.56	2.11	4.53	6.93	7.69	8.01	2.9	6.97	8.34	6.55	6.17	2.71	7.73	3.97	4.18	3.8	6.5	1.99	4.93	3.42	2.3	7.98	6.81	2.97	3.05	3.75	8	6.04	6.65	3.47	5.4	3.63		323.744	1.69059	11.6021	5.39574	2.43702	2.77878		4.77812	6.84551	6.42162	5.36478	6.8681	6.13884	4.70247	3.85063	6.83324	3.29751	4.06089	2.30831	7.75648	5.12651	5.26593	2.41777	3.07408	3.3984	6.22151	8.31949	6.38978	4.36267	6.81298	4.05433	3.61851	6.94539	7.97888	3.42562	8.16632	4.29045	3.72949	6.35049	10.8275	5.41802	12.0674	1.70792	7.34606	9.73616	9.96614	1.85435	9.90843	7.81569	4.7983	6.1148	6.99855	8.41602	5.52553	2.54495	6.97697	9.89731	14.0037	4.37864	12.1088	3.16164	12.5098	8.66849	11.579	7.27874	11.1848	16.5047		398.473	1.70792	16.5047	6.64122	3.18931	3.27256
NC_002516.2	472024	473175	+	ID=cds-NP_249116.1;Parent=gene-PA0425;Dbxref=GenBank:NP_249116.1,GeneID:877855;Name=NP_249116.1;Note=Product name confidence: class 1 (Function experimentally demonstrated in P. aeruginosa);gbkey=CDS;gene=mexA;locus_tag=PA0425;product=multidrug resistance protein MexA;protein_id=NP_249116.1;transl_table=11	CDS	PA0425	multidrug resistance protein MexA	12.9	32.26	27.25	15.54	32.21	13.03	19.23	8.23	14.41	9.42	10.16	13.2	19.08	28.88	15.51	9.96	10.07	13.27	22.31	29.38	15.1	9.45	4.99	10.26	13.51	11.05	11.09	15.88	9.83	6.35	9.37	11.62	13.2	16.98	13.37	16.19	21.52	7.57	28.47	14.25	17.68	10.5	6.16	10.55	9.8	11.66	12.09	3.3	10.4	11.41	18.26	7.56	8.19	9.98	16.55	21.54	17.11	15.11	11.41	10.06		855.654	3.29591	32.2562	14.2609	6.58009	3.29083		8.16429	18.7827	16.4132	9.36197	19.7271	9.97104	10.4861	5.19434	8.85862	5.61321	9.08981	7.67332	14.7126	14.5718	11.8036	7.12198	9.71536	10.915	14.7687	23.2148	13.114	8.78938	5.79872	7.87813	14.8529	11.5254	12.5204	17.1038	11.1371	6.79161	5.07884	12.2379	21.9404	17.589	14.328	5.92436	16.3305	6.27367	27.4454	6.43228	19.2308	11.9057	9.88688	8.94177	9.37652	12.9123	15.6765	5.1768	12.1591	18.1193	19.0131	11.0992	19.0011	9.93118	21.5113	19.5509	27.716	12.6942	14.1081	17.6872		774.949	5.07884	27.716	12.9158	5.49599	2.44815
NC_002516.2	473191	476331	+	ID=cds-NP_249117.1;Parent=gene-PA0426;Dbxref=GenBank:NP_249117.1,GeneID:877852;Name=NP_249117.1;Note=Product name confidence: class 1 (Function experimentally demonstrated in P. aeruginosa);gbkey=CDS;gene=mexB;locus_tag=PA0426;product=multidrug resistance protein MexB;protein_id=NP_249117.1;transl_table=11	CDS	PA0426	multidrug resistance protein MexB	14.63	20.48	18.23	14.35	25	12.58	13.09	7.83	10.12	8.87	9.98	11.65	13.86	18.75	13.99	8.83	7.77	9.29	17.22	21.67	9.42	8.54	5.07	6.63	14.02	7.27	9.11	13.37	9.38	6.92	7.95	10.97	11.5	14.26	11.04	12.49	14.56	6.07	17.3	8.43	9.67	7.93	8.3	7.96	7.27	9.23	12.9	4.64	10.05	10.23	13.31	8.34	9.32	7.77	15.74	16.59	15.09	9.86	7.62	7.3		681.64	4.64184	24.9994	11.3607	4.23624	2.42912		7.18194	16.0585	10.8451	8.6367	15.2562	8.22309	7.43065	5.41837	6.51997	4.68066	6.09357	6.40352	10.2685	9.51533	9.95107	7.93387	6.14874	7.1791	15.1905	14.5355	6.95491	7.26014	5.62185	8.97864	12.9921	9.84501	10.3169	13.2283	8.61774	4.65691	4.7974	11.9075	15.2589	11.223	12.4909	4.34566	11.1444	6.47275	16.3373	6.81522	14.1312	8.12814	6.75661	7.9064	8.14985	10.5239	11.5425	6.09568	10.3769	14.1812	17.6806	7.97491	16.4074	7.26242	17.0259	18.7886	21.5579	11.4207	8.025	13.6568		610.329	4.34566	21.5579	10.1722	4.0377	2.31057
NC_002516.2	476333	477790	+	ID=cds-NP_249118.1;Parent=gene-PA0427;Dbxref=GenBank:NP_249118.1,GeneID:877851;Name=NP_249118.1;Note=Product name confidence: class 1 (Function experimentally demonstrated in P. aeruginosa);gbkey=CDS;gene=oprM;locus_tag=PA0427;product=outer membrane protein OprM;protein_id=NP_249118.1;transl_table=11	CDS	PA0427	outer membrane protein OprM	11.88	21.3	16.82	11.7	22.97	12.63	10.98	5.21	8.98	9.8	9.46	9.58	13.63	14.49	7.33	4.57	5.11	7.23	14.33	27.37	5.65	7.82	5	5.22	7.99	7.05	7.45	14.51	8.76	4.76	8.35	9.49	9.67	12.31	12.43	12.84	16.32	6.73	10.88	9.72	9.21	10.66	6.37	7.95	8.26	9.58	6.66	2.6	6.32	8.97	9.38	5.47	6.93	7.94	7.76	13.16	10.78	9.51	6.54	5.74		588.075	2.60417	27.3672	9.80125	4.50498	3.39355		6.20828	8.93418	9.46901	5.67263	8.21669	6.18696	7.825	1.91883	3.73617	3.30543	5.75517	5.53566	8.99399	7.31793	6.87867	5.15392	3.51052	4.08212	11.3246	13.0729	4.82573	3.86487	3.63079	4.47561	6.22593	8.10772	7.28935	10.0526	6.40845	4.10632	3.29362	6.3136	10.3414	12.438	10.254	4.68098	9.26786	8.15353	7.76687	3.3882	10.8302	5.83688	5.50764	4.8196	7.00266	6.85084	8.27314	2.66947	5.54263	10.8915	9.0136	5.8465	12.3266	7.22104	10.0123	7.1372	11.9238	8.9217	7.48305	10.5426		426.637	1.91883	13.0729	7.11062	2.72913	2.76828
NC_002516.2	477886	479805	-	ID=cds-NP_249119.1;Parent=gene-PA0428;Dbxref=GenBank:NP_249119.1,GeneID:877822;Name=NP_249119.1;Note='Product name confidence: class 3 (Function proposed based on presence of conserved amino acid motif%2C structural feature or limited sequence similarity to an experimentally studied gene)';gbkey=CDS;locus_tag=PA0428;product=ATP-dependent RNA helicase;protein_id=NP_249119.1;transl_table=11	CDS	PA0428	ATP-dependent RNA helicase	2.96	6.35	6.97	5.7	10.3	5.47	4.42	2.83	2.93	3.49	3.29	3.3	5.8	7.4	2.03	3.28	0.9	2.23	3.4	9.9	2.7	2.68	0.9	1.73	2.04	1.7	2.66	1.95	2.87	2.05	2.29	3.2	4.27	3.71	3.73	4.35	5.71	1.8	5	3.4	2.88	3.67	2.76	3.07	3.33	4.33	1.3	1.66	1.6	3.92	2.69	2.59	2.12	2	1.36	2.62	2.92	2.49	2.68	1.61		203.304	0.89903	10.2969	3.3884	1.90454	3.51769		2.50453	3.31681	5.23658	2.27444	3.25213	2.90681	3.34001	1.21426	1.14923	1.90637	1.3725	1.86829	3.17345	3.63061	3.39687	1.99682	1.49285	2.27032	2.74665	3.6169	2.88139	1.28401	1.24727	2.10952	2.00828	2.31995	2.63588	1.87241	2.90532	1.98433	2.06987	2.59156	3.5661	2.60221	3.51073	1.514	3.33688	1.26981	6.10861	1.4294	3.27332	2.15164	2.38992	1.82994	2.38909	2.09591	3.05247	1.96174	2.66566	4.36944	3.38555	1.79145	3.04017	4.45989	2.44783	2.15308	3.66415	1.59905	3.2919	2.42035		156.347	1.14923	6.10861	2.60578	0.988342	2.41018
NC_002516.2	480056	481126	-	ID=cds-NP_249120.1;Parent=gene-PA0429;Dbxref=GenBank:NP_249120.1,GeneID:877779;Name=NP_249120.1;Note='Product name confidence: class 4 (Homologs of previously reported genes of unknown function%2C or no similarity to any previously reported sequences)';gbkey=CDS;locus_tag=PA0429;product=hypothetical protein;protein_id=NP_249120.1;transl_table=11	CDS	PA0429	hypothetical protein	5.61	11.16	13.67	11.6	15.4	9.2	9.7	4.29	8.69	7.6	9.21	5.33	13.16	9.95	6.81	7.43	4.69	7.14	7.47	10.5	8.19	8.44	4.48	6.05	7.46	6.17	6.3	4.06	7.73	5.16	6.41	12.58	7.82	8.7	8.16	10.19	11.77	6.61	14.08	6.74	6.97	7.78	5.02	7.67	5.56	7.1	3.36	7.23	6.96	8.9	8.65	4.92	6.44	5.29	5.24	6.57	7.44	6.83	9.02	6.71		469.366	3.36096	15.4045	7.82277	2.59126	2.19641		7.79133	9.18944	9.66794	6.42504	9.42315	7.45307	7.31056	5.80487	4.24924	5.92382	7.83477	8.19385	7.66791	11.4898	7.18116	7.94699	7.58272	7.35739	7.15148	9.10529	9.60257	8.46761	4.11896	6.58308	6.82551	8.87791	7.79689	4.00222	7.03137	6.47945	5.92679	11.6148	14.3503	8.81173	13.3944	2.36016	10.7677	6.18055	15.4603	5.06094	11.9563	9.64321	9.18097	8.20142	8.98039	6.70961	5.53585	9.78853	11.8212	13.1485	11.9408	9.6347	13.9123	7.73318	9.70739	6.25563	12.8218	6.78941	12.7865	15.8541		520.865	2.36016	15.8541	8.68108	2.90393	2.7479
NC_002516.2	481196	482068	-	ID=cds-NP_249121.1;Parent=gene-PA0430;Dbxref=GenBank:NP_249121.1,GeneID:877765;Name=NP_249121.1;Note=Product name confidence: class 2 (High similarity to functionally studied protein);gbkey=CDS;gene=metF;locus_tag=PA0430;product=5%2C10-methylenetetrahydrofolate reductase;protein_id=NP_249121.1;transl_table=11	CDS	PA0430	5%2C10-methylenetetrahydrofolate reductase	2.54	5.22	5.04	4.5	4.55	3.69	2.55	1.93	3.42	3.21	2.91	0.71	4.28	5.78	2	1.59	1.09	3.1	3.74	5.45	2.36	0.47	1.32	1	2.63	2.15	4.31	1.2	2	0.75	1.78	2.59	2.54	2.13	2.79	5.32	1.39	4.16	3.93	1.57	1.45	3.39	2.51	1.53	1.08	0.81	0.54	0.7	4.27	2.45	2.48	3.27	2.75	3.05	1.5	1.54	3.72	2.38	2.29	1.28		156.676	0.470787	5.78153	2.61126	1.37136	3.61831		1.45807	4.89077	2.92219	1.36424	1.41386	1.85843	2.13539	0.89018	2.92243	0.838542	1.74759	1.9811	2.27589	3.17764	2.81916	3.07414	1.64162	2.40055	1.29445	1.86174	1.86863	1.31112	2.59877	1.11691	2.6685	2.06055	1.88407	1.1087	2.55589	1.87036	1.83356	2.94482	5.67363	1.48376	3.66262	1.73727	1.86807	1.08319	5.01964	1.65044	2.60966	1.23035	3.19126	1.37203	1.52546	1.31702	1.32706	3.16394	5.78548	3.20325	3.48014	3.59736	4.48685	5.30634	1.54981	1.63286	3.87433	2.96152	2.93044	3.17339		146.687	0.838542	5.78548	2.44478	1.21268	2.78648
NC_002516.2	482111	482665	-	ID=cds-NP_249122.1;Parent=gene-PA0431;Dbxref=GenBank:NP_249122.1,GeneID:877761;Name=NP_249122.1;Note='Product name confidence: class 4 (Homologs of previously reported genes of unknown function%2C or no similarity to any previously reported sequences)';gbkey=CDS;locus_tag=PA0431;product=hypothetical protein;protein_id=NP_249122.1;transl_table=11	CDS	PA0431	hypothetical protein	2.99	10.4	7.3	6.2	10.41	4.98	6.49	3.72	6.65	6.03	2.91	2.36	6.85	4.04	2.78	4.17	1.87	5.04	3.82	10.1	1.79	2.22	1.73	4.1	2.3	2.94	2.43	1.35	1.96	0.34	2.8	5.54	8.16	5.34	4	5.86	1.41	2.62	9.17	3.1	3.63	2.02	3.35	3.29	2.03	2.39	0.85	0.68	2.5	4.26	1.89	4.09	2.22	1.65	2.02	3.02	2.66	1.11	3.29	1.9		227.129	0.337806	10.4105	3.78548	2.41932	4.94571		1.529	3.39016	5.1373	3.33808	4.05545	2.10474	2.1497	2.10034	4.47267	3.73718	2.12416	2.42372	3.10259	3.33223	4.21274	3.31579	0.737778	3.47392	1.35742	3.86024	2.55591	1.90371	3.06584	1.2163	2.17111	2.62381	2.8496	1.24568	3.5178	1.47101	1.59125	5.82751	4.06851	6.66834	7.31828	0.910893	2.93842	0.730212	2.18612	2.22522	2.54788	1.4887	3.10044	3.59694	2.3995	1.29477	0.982317	2.03596	2.91213	4.49878	3.30996	2.964	7.33447	5.81742	3.20764	1.79791	5.97233	2.3292	2.71147	4.18656		181.529	0.730212	7.33447	3.02549	1.55292	3.32831
NC_002516.2	482706	484115	-	ID=cds-NP_249123.1;Parent=gene-PA0432;Dbxref=GenBank:NP_249123.1,GeneID:877746;Name=NP_249123.1;Note=Product name confidence: class 2 (High similarity to functionally studied protein);gbkey=CDS;gene=sahH;locus_tag=PA0432;product=adenosylhomocysteinase;protein_id=NP_249123.1;transl_table=11	CDS	PA0432	adenosylhomocysteinase	6.22	13.5	13.63	9.86	12.79	8.49	10.6	6.06	9.47	6.29	9.62	5.42	13.04	10.21	7.21	5.25	4.97	4.96	6.83	23.48	5.36	5.54	2.18	4.84	5.43	3.93	6.29	2.45	4.69	2.39	5.39	9.62	10.12	5.95	6.86	9.82	7.83	4.64	13.4	5.97	6.67	5.62	4.61	4.28	5.51	5.95	3.77	3.18	4.25	9.01	4.2	4.67	4.9	3.72	3.84	5.7	8.69	6.01	7.13	4.53		416.833	2.17638	23.482	6.94721	3.59914	3.43156		4.71442	6.72344	6.06639	5.72496	7.15758	5.52309	6.45196	4.46435	6.30852	6.66284	5.01662	5.13353	7.98499	6.05364	6.50192	4.89432	2.71042	3.44821	3.91822	7.80686	7.64598	4.37111	4.5142	3.40448	10.312	5.4069	6.8645	2.74579	3.75838	2.89507	4.85416	6.58735	13.0181	7.34936	8.70309	2.24089	4.29599	3.16166	9.81976	4.2821	7.35453	6.44576	8.65893	4.41735	4.93231	5.3003	5.1232	6.9899	7.88056	8.49981	6.21363	8.37889	11.9837	6.96907	5.45436	5.4593	9.4992	6.30308	10.1392	10.4578		375.958	2.24089	13.0181	6.26597	2.30629	2.53837
NC_002516.2	484404	484838	+	ID=cds-NP_249124.1;Parent=gene-PA0433;Dbxref=GenBank:NP_249124.1,GeneID:877638;Name=NP_249124.1;Note='Product name confidence: class 4 (Homologs of previously reported genes of unknown function%2C or no similarity to any previously reported sequences)';gbkey=CDS;locus_tag=PA0433;product=hypothetical protein;protein_id=NP_249124.1;transl_table=11	CDS	PA0433	hypothetical protein	1.82	4.11	3.32	0.97	2.88	2.96	1.95	0.43	0.81	1.66	1.06	2.13	0.97	6.02	1.42	2.98	1.19	0.86	4.88	5.48	0.35	4.25	1.32	2.82	1.95	1.88	0.33	1.38	1	0.43	2.52	2.08	2.36	0.39	2.31	0.71	1.64	3.76	4.05	0.4	1.72	1.47	0.91	0.97	2.31	2.84	0.36	0.7	1.01	3.74	0.91	1.35	1.13	1.92	1.29	0.39	3.73	0.71	1.05	1.99		114.307	0.326304	6.01634	1.90511	1.3492	4.2046		1.95079	2.66177	0.689946	0	2.00292	2.68536	2.74272	0.7146	2.53622	0.841434	1.27536	1.76705	1.82699	5.55961	3.11177	4.2305	1.25507	0.385413	0.86594	1.35866	0.978297	2.83369	1.15899	3.10366	1.84669	4.72606	3.78112	3.81435	2.88529	0.938403	1.26888	4.95673	5.3583	4.25394	5.95986	1.16217	2.41009	3.1055	4.26582	2.83907	3.97313	4.17863	0.376736	3.67136	2.04096	3.63429	2.5066	4.61797	1.85774	4.13267	3.57336	3.78166	1.41249	3.22706	1.96441	1.31079	2.79914	1.1144	5.53514	5.34147		161.159	0	5.95986	2.68598	1.5227
NC_002516.2	484964	487156	+	ID=cds-NP_249125.1;Parent=gene-PA0434;Dbxref=GenBank:NP_249125.1,GeneID:877602;Name=NP_249125.1;Note='Product name confidence: class 4 (Homologs of previously reported genes of unknown function%2C or no similarity to any previously reported sequences)';gbkey=CDS;locus_tag=PA0434;product=hypothetical protein;protein_id=NP_249125.1;transl_table=11	CDS	PA0434	hypothetical protein	0	0.44	0	0.06	0.57	0.17	0.19	0	0	0	0.21	0.07	0.51	0.34	0	0.17	0.24	0.09	0.22	0	0.14	0	0.09	0.24	0.08	0.07	0.06	0	0.33	0	0.08	0.16	0.23	0.23	0	0.21	0.13	0.08	0.09	0.24	0.07	0.22	0.06	0.26	0.03	0.4	0	0	0.13	0.07	0.24	0.07	0.11	0.23	0.17	0	0.4	0.14	0.05	0.11		8.53117	0	0.571376	0.142186	0.13642			0	0.065998	0.0684283	0.307747	0.264863	0.11837	0.13601	0.141747	0	0.11127	0.126489	0.0584182	0.1812	0.129741	0.16834	0.209789	0	0.0764499	0.400788	0.404252	0.0646845	0.240894	0.172421	0	0	0	0.115387	0.252203	0.190774	0.0620467	0.100678	0.302526	0.465003	0.168761	0.0788126	0.0576317	0.106236	0.0616002	0.195268	0.0625727	0.429875	0	0.0747288	0.0728245	0.269894	0	0	0.0572508	0.184249	0.364333	0.579932	0.136386	0.070045	0.128023	0.259771	0.260006	0.431847	0	0.343107	0.326008		9.65568	0	0.579932	0.160928	0.138928
NC_002516.2	487167	488645	+	ID=cds-NP_249126.1;Parent=gene-PA0435;Dbxref=GenBank:NP_249126.1,GeneID:877601;Name=NP_249126.1;Note='Product name confidence: class 4 (Homologs of previously reported genes of unknown function%2C or no similarity to any previously reported sequences)';gbkey=CDS;locus_tag=PA0435;product=hypothetical protein;protein_id=NP_249126.1;transl_table=11	CDS	PA0435	hypothetical protein	0.11	0.11	0.08	0.28	0.66	0.37	0.29	0.38	0.36	0.12	0.1	0	0.19	0.63	0.14	0.13	0	0.13	0.11	0.07	0.31	0.28	0.13	0.24	0.11	0.55	0.38	0.61	0.29	0	0.12	0.37	0.23	0.46	0.58	0.42	0.1	0.49	0.26	0	0.4	0.43	0.09	0.28	0.55	0.36	0	0.21	0.2	0.5	0.44	0.4	0.25	0.23	0.25	0.11	0.1	0.21	0.08	0.34		15.6193	0	0.658943	0.260321	0.176359			0.191254	0.195718	0.202925	0.26842	0.196364	0.087757	0.100835	0.210176	0.186487	0	0.187552	0.0866201	0.53735	0.288561	0.416012	0.207377	0.184569	0.113357	0.700393	0	0.191823	0.119062	0.0852198	0.101427	0	0.347504	0.342183	0.280467	0.471452	0.368001	0.0746403	0.224287	0	0.250232	0.11686	0.256362	0.315044	0.548029	0.0965117	0.0927802	0.212467	0.111728	0.22161	0.215962	0.100047	0.0971736	0.0921545	0.424446	0.0910655	0.540218	0.382177	0.202228	0.41544	0.28474	0.0962944	0.192763	0.7318	0.109255	0.508745	0.604238		14.2782	0	0.7318	0.237969	0.173308
NC_002516.2	488730	489350	+	ID=cds-NP_249127.1;Parent=gene-PA0436;Dbxref=GenBank:NP_249127.1,GeneID:877591;Name=NP_249127.1;Note='Product name confidence: class 3 (Function proposed based on presence of conserved amino acid motif%2C structural feature or limited sequence similarity to an experimentally studied gene)';gbkey=CDS;locus_tag=PA0436;product=transcriptional regulator;protein_id=NP_249127.1;transl_table=11	CDS	PA0436	transcriptional regulator	2.55	5.76	5.43	2.03	7.17	2.97	2.39	2.72	4.53	3.49	3.97	3.98	4.99	3.01	3.97	3.28	0.84	2.7	3.15	4.37	3.19	3.31	2.16	1.97	5.48	2.89	2.06	1.21	5.38	0.91	2.65	5.83	3.58	1.91	4.85	2.99	2.52	0	5.05	2.21	4.32	1.29	3.63	4.3	2.63	1.99	2.52	1.47	4	1.43	4.66	3.3	2.18	3.49	1.81	2.97	3.09	2.23	2.02	5.19		191.963	0	7.17425	3.19939	1.43229			4.09949	2.09759	2.41648	2.98331	3.03985	4.38912	1.68108	2.00226	2.66487	2.94705	1.34005	2.68187	1.91967	3.20716	2.3779	2.46949	1.75831	3.2397	3.03288	1.90343	1.59899	2.26851	2.23259	3.38187	3.88073	3.03465	2.24113	0.667973	1.57196	1.09556	2.84426	6.41005	4.22258	3.57577	5.56638	0.407041	2.06339	1.95781	3.6777	1.76775	5.56623	2.92706	1.58338	1.02869	1.90621	2.31433	3.95062	3.03263	2.60263	4.82477	3.18573	2.40817	6.18393	2.2605	2.29339	2.75456	5.88224	4.1633	3.39261	5.4685		174.448	0.407041	6.41005	2.90746	1.3446	3.97709
NC_002516.2	489387	490658	-	ID=cds-NP_249128.1;Parent=gene-PA0437;Dbxref=GenBank:NP_249128.1,GeneID:877586;Name=NP_249128.1;Note=Product name confidence: class 2 (High similarity to functionally studied protein);gbkey=CDS;gene=codA;locus_tag=PA0437;product=cytosine deaminase;protein_id=NP_249128.1;transl_table=11	CDS	PA0437	cytosine deaminase	0.99	1.53	1.33	1.32	2.74	1.16	0.58	1.18	0.69	0.28	0.73	0.49	1.61	1.62	1.37	0.87	0.14	1.47	0.38	3.52	0.36	0	0.15	0.41	0.6	0.26	0.45	0.59	0.91	0	0.58	0.57	1.21	0.93	1.07	1.22	0.9	1.07	0.77	0.54	0.94	0.44	0.57	1.22	0.69	0.97	0.37	1.01	0.75	0.75	0.41	0.46	0.53	0.26	0.59	0.66	1.62	0.61	0.27	0.97		50.6951	0	3.524	0.844919	0.599381			0.667134	0.79649	0.707845	0.624203	1.1416	0.408153	0.586224	0.36657	0.216835	0.479591	0.436148	0.302149	0.520664	0.44736	0.580455	0.120563	0.536513	0.395412	0.493559	0.232318	1.44976	0.553753	0.0990881	0.117932	0.505227	0.538741	0.397869	0.434812	0.548174	1.06972	0.260361	1.17354	0.801692	0.654645	0.815264	0.0496802	0.778415	0.212404	1.24562	0.431515	0.617608	0.389731	0.77302	0.376661	0.756132	0.508443	0.321454	0.296111	1.05885	0.628131	0.666557	0.587843	0.72457	0.662155	0.111965	0.336199	1.48906	0.571656	0.177461	0.70257		33.9542	0.0496802	1.48906	0.565903	0.316925	4.90559
NC_002516.2	490648	491898	-	ID=cds-NP_249129.1;Parent=gene-PA0438;Dbxref=GenBank:NP_249129.1,GeneID:877581;Name=NP_249129.1;Note=Product name confidence: class 2 (High similarity to functionally studied protein);gbkey=CDS;gene=codB;locus_tag=PA0438;product=cytosine permease;protein_id=NP_249129.1;transl_table=11	CDS	PA0438	cytosine permease	1.52	1.69	2.22	2.69	3.78	2.21	2.8	0.3	1.54	2.17	0.37	0.86	1.52	2.99	1.4	0.15	0.55	0.6	0.91	1.9	0.73	1.97	0.61	0.56	0.75	1.57	1.13	1.08	0.81	0.45	0.88	1.73	1.09	0.68	0.86	1.48	1.96	1.67	1.72	0.82	1.67	0.58	0.69	0.22	0.9	0.99	0.5	0.67	1.46	0.89	1.47	0.35	0.54	0.53	0.6	0.67	1.53	2.22	1.28	0.79		73.2822	0.147873	3.7839	1.22137	0.753899	4.67745		0.339167	0.462778	1.43946	1.16358	1.39291	0.726257	0.596065	0.869687	0.220475	0.487641	0.997805	0.614442	1.37645	1.81948	1.37713	0.612932	0.436416	0.536066	1.50553	2.24407	1.13392	0.844572	0.302254	0	1.02742	1.50641	0.606821	1.32633	1.22623	1.63152	1.14717	0.662909	0.81515	0.517716	2.21053	0.85874	1.25706	1.07985	1.65447	0.329069	1.63274	0.660455	0.785997	0.510645	1.59679	0.631862	0.6537	1.00361	1.07663	2.5547	1.35549	1.55405	1.47347	1.34654	0.341533	0.911581	0.973321	0.839586	0.661612	1.5716		61.4924	0	2.5547	1.02487	0.530997
NC_002516.2	492080	493357	-	ID=cds-NP_249130.1;Parent=gene-PA0439;Dbxref=GenBank:NP_249130.1,GeneID:877580;Name=NP_249130.1;Note='Product name confidence: class 3 (Function proposed based on presence of conserved amino acid motif%2C structural feature or limited sequence similarity to an experimentally studied gene)';gbkey=CDS;locus_tag=PA0439;product=dihydropyrimidine dehydrogenase;protein_id=NP_249130.1;transl_table=11	CDS	PA0439	dihydropyrimidine dehydrogenase	0	0	0.09	0	0.38	0	0.08	0	0	0	0	0.12	0	0	0	0.29	0.27	0	0	0	0	0.08	0	0	0.13	0.13	0	0	0	0.15	0	0	0.13	0.13	0	0	0	0	0	0	0	0	0	0	0.1	0.21	0	0	0.23	0	0	0	0	0	0.15	0.13	0.12	0	0.13	0.19		3.24912	0	0.38129	0.0541521	0.0889658			0	0	0.234841	0.155318	0.0378746	0	0.116694	0	0.107909	0	0	0.30073	0.103644	0	0.0962883	0	0	0.131185	0.0982483	0	0	0	0	0	0	0	0	0	0.21824	0	0.0863795	0	0.11399	0	0	0	0.182297	0	0	0	0.122942	0	0	0.062482	0	0.112457	0	0	0.105388	0.312591	0.110571	0.117017	0.240389	0.109841	0.111439	0.223081	0	0	0.117752	0		3.72959	0	0.312591	0.0621598	0.0848803
NC_002516.2	493354	494721	-	ID=cds-NP_249131.1;Parent=gene-PA0440;Dbxref=GenBank:NP_249131.1,GeneID:877574;Name=NP_249131.1;Note='Product name confidence: class 3 (Function proposed based on presence of conserved amino acid motif%2C structural feature or limited sequence similarity to an experimentally studied gene)';gbkey=CDS;locus_tag=PA0440;product=oxidoreductase;protein_id=NP_249131.1;transl_table=11	CDS	PA0440	oxidoreductase	0	0.24	0.26	0.1	0.15	0.13	0.08	0	0.26	0	0.11	0	0.1	0.14	0	0	0	0.27	0.12	0.15	0	0.08	0	0	0	0.12	0.21	0	0	0	0	0.26	0	0.25	0	0	0.21	0.13	0.14	0	0.22	0	0	0	0.09	0.06	0.11	0	0.11	0.11	0	0	0	0.12	0.14	0	0	0	0.04	0.09		4.61195	0	0.272602	0.0768659	0.0886743			0	0	0.109695	0.0483666	0.106149	0	0	0	0.201619	0	0	0	0	0.103992	0	0	0	0	0.0917846	0	0.207388	0	0	0	0	0	0.184974	0	0.101941	0	0	0.242485	0.212981	0.135268	0	0.0923877	0.0851517	0	0	0	0.114853	0	0	0.0583714	0.432659	0	0	0.0917771	0	0.146013	0	0	0.224574	0	0	0	0.39559	0	0	0		3.38802	0	0.432659	0.056467	0.0974712
NC_002516.2	494816	496255	-	ID=cds-NP_249132.1;Parent=gene-PA0441;Dbxref=GenBank:NP_249132.1,GeneID:882285;Name=NP_249132.1;Note=Product name confidence: class 2 (High similarity to functionally studied protein);gbkey=CDS;gene=dht;locus_tag=PA0441;product=D-hydantoinase/dihydropyrimidinase;protein_id=NP_249132.1;transl_table=11	CDS	PA0441	D-hydantoinase/dihydropyrimidinase	0.22	0.11	0.08	0.29	0.87	0.38	1.03	0.26	0.37	0	0	0.21	0.59	0.39	0.43	0	0.12	0	0.11	0	0	0.14	0.13	0.24	0	0.11	0.49	0.31	0.2	0	0	0.13	0	0.24	0.2	0.32	0.2	0.38	0	0.24	0.41	0.22	0	0	0.17	0.12	0.11	0.21	0	0.21	0	0.1	0.17	0.35	0	0.12	0	0.11	0.08	0.09		11.276	0	1.03032	0.187933	0.204365			0	0.301529	0.312632	0.183793	0.302524	0	0.103566	0.107934	0	0	0.192632	0.266898	0.091984	0.197584	0.170912	0.319491	0	0	0.174391	0	0	0.122287	0	0	0.334713	0	0.175725	0	0.193688	0	0.153324	0	0.404664	0	0.360075	0.010971	0.161788	0	0.198251	0.095293	0.109111	0.114754	0.341417	0.332717	0.205513	0.199611	0.0946504	0.0871882	0.0935319	0.138712	0.098132	0.207705	0	0.292452	0.197805	0.098992	0	0	0.313514	0.248241		8.11069	0	0.404664	0.135178	0.121472
NC_002516.2	496362	496478	-	ID=cds-NP_249133.1;Parent=gene-PA0442;Dbxref=GenBank:NP_249133.1,GeneID:879371;Name=NP_249133.1;Note='Product name confidence: class 4 (Homologs of previously reported genes of unknown function%2C or no similarity to any previously reported sequences)';gbkey=CDS;locus_tag=PA0442;product=hypothetical protein;protein_id=NP_249133.1;transl_table=11	CDS	PA0442	hypothetical protein	0	0	1.03	0	0	0	0	0	0	0	0	0	0	0	0	0	0	0	0	0	0	0	0	0	1.45	0	0	0	0	0	0	0	0	0	0	0	1.22	0	0	0	0	0	0	0	0	0	0	1.3	1.25	0	0	0	0	0	0	0	0	0	0	0		6.24837	0	1.45343	0.10414	0.350568			0	0	0	0	0	0	0	0	0	0	0	0	0	0	0	0	0	0	0	0	0	0	0	0	0	0	0	0	0	0	0	0	0	0	1.47723	0	0	0	1.22001	0	0	0	0	0	0	0	0	0	0	3.41446	0	6.39091	0	0	0	0	0	0	0	0		12.5026	0	6.39091	0.208377	0.952852
NC_002516.2	496871	498361	+	ID=cds-NP_249134.1;Parent=gene-PA0443;Dbxref=GenBank:NP_249134.1,GeneID:880435;Name=NP_249134.1;Note='Product name confidence: class 3 (Function proposed based on presence of conserved amino acid motif%2C structural feature or limited sequence similarity to an experimentally studied gene)';gbkey=CDS;locus_tag=PA0443;product=transporter;protein_id=NP_249134.1;transl_table=11	CDS	PA0443	transporter	0	0.33	0.24	0.09	0.28	0.12	0.28	0.13	0	0.12	0.31	0.21	0.19	0.13	0.41	0.12	0	0	0	0	0.2	0	0.13	0.23	0.06	0.22	0	0	0.1	0.25	0.12	0	0.23	0	0.1	0.1	0	0.12	0.13	0	0.1	0.21	0.09	0	0.08	0.12	0.21	0.2	0.1	0.2	0	0.1	0.08	0.11	0.38	0	0.2	0.1	0.15	0		7.40543	0	0.413246	0.123424	0.106011			0	0.485358	0	0.187368	0.194784	0.174101	0.250059	0.104242	0	0.245489	0.279064	0	0	0.477064	0.165066	0	0.0915419	0.112444	0.252638	0.0990973	0.0951396	0	0	0	0.323264	0.114902	0.0848573	0.27821	0.187063	0.0912598	0	0.222481	0	0.124109	0.463678	0.254299	0.234381	0.181206	0.0957349	0	0.210757	0	0.329739	0	0	0.289175	0.0914128	0	0.270998	0	0.284326	0.1003	0.206048	0	0.382077	0.573636	0.0907388	0.216751	0.60558	0.119875		9.64032	0	0.60558	0.160672	0.154618
NC_002516.2	498420	499703	+	ID=cds-NP_249135.1;Parent=gene-PA0444;Dbxref=GenBank:NP_249135.1,GeneID:880960;Name=NP_249135.1;Note=Product name confidence: class 2 (High similarity to functionally studied protein);gbkey=CDS;locus_tag=PA0444;product=allantoate amidohydrolase;protein_id=NP_249135.1;transl_table=11	CDS	PA0444	allantoate amidohydrolase	0.12	0.38	0.84	0.33	0.43	0.14	0.5	0	0.27	0.56	0.6	0.48	0.33	0.29	0.48	0	0.27	0.15	0.25	0	0.36	0	0	0	0.13	0.51	0.22	0	0.68	0.29	0.43	0.28	0.13	0.4	0.22	0.48	0.33	0	0.15	0	0.23	0.12	0.1	0.33	0.2	0	0.24	0	0	0.12	0	0	0.1	0.13	0.44	0.52	0.11	0.24	0.36	0.29		14.5812	0	0.844527	0.243021	0.20069			0.2203	0.338163	0.467487	0	0	0.101085	0.754969	0	0	0.190043	0.324054	0	0.10316	0.110795	0.383353	0.358307	0.2126	0.130572	0.195578	0.34522	0	0	0.196324	0	0	0	0.0985376	0.107687	0.21722	0.211945	0	0.129174	0.113457	0.576468	0.269215	0.0984318	0.181445	0	0.222338	0	0.122367	0.128696	0	0.24876	0.230482	0.223863	0.2123	0	0	0.31113	0.440218	0.34941	0.239266	0.109328	0.110919	0.129522	0.210735	0.251695	0	0.556803		10.5334	0	0.754969	0.175557	0.165719
NC_002516.2	500104	501120	-	ID=cds-NP_249136.1;Parent=gene-PA0445;Dbxref=GenBank:NP_249136.1,GeneID:879390;Name=NP_249136.1;Note='Product name confidence: class 3 (Function proposed based on presence of conserved amino acid motif%2C structural feature or limited sequence similarity to an experimentally studied gene)';gbkey=CDS;locus_tag=PA0445;product=transposase;protein_id=NP_249136.1;transl_table=11	CDS	PA0445	transposase	1.01	1.17	0.89	0.9	1.4	0.62	0.82	0.91	0.78	0.5	0.85	0.66	0.85	0.86	1.36	0.65	0.62	0.75	0.91	2.23	0.6	0.51	0.38	0.6	0.39	0.62	0.58	0.37	0.52	0.54	0.7	0.79	0.48	0.72	0.59	0.89	1.39	0.83	1.16	0.97	0.65	0.47	0.35	0.79	0.51	0.7	0.41	0.4	0.41	0.77	0.79	0.6	0.44	0.72	0.69	0.8	0.47	0.39	0.57	0.42		43.699	0.34787	2.22606	0.728317	0.318722	2.67787		0.521506	0.711572	0.454961	0.49879	0.737717	0.329693	0.391047	0.649517	0.542408	0.219942	0.295482	0.461889	0.857432	0.699413	0.443664	0.615734	0.447358	0.494556	0.781929	0.677993	0.430069	0.634883	0.516389	0.65147	0.882035	0.744013	0.580567	0.441867	0.777038	0.178392	0.443236	0.720303	0.787841	0.545859	0.623138	0.26926	0.820872	0.619878	0.549723	0.685885	0.926958	0.514532	0.644564	0.680483	0.533485	0.56527	0.357382	0.637837	0.529738	0.900198	1.00737	0.612698	0.981767	0.644142	0.630174	0.607385	0.798181	0.609067	1.20843	0.951958		37.0769	0.178392	1.20843	0.617949	0.199802	2.76001
NC_002516.2	501376	502599	-	ID=cds-NP_249137.1;Parent=gene-PA0446;Dbxref=GenBank:NP_249137.1,GeneID:880393;Name=NP_249137.1;Note='Product name confidence: class 4 (Homologs of previously reported genes of unknown function%2C or no similarity to any previously reported sequences)';gbkey=CDS;locus_tag=PA0446;product=hypothetical protein;protein_id=NP_249137.1;transl_table=11	CDS	PA0446	hypothetical protein	1.55	1.59	2.26	1.03	2.16	1.66	0.69	0.61	2.3	0.74	0.88	1.01	3.45	1.07	0.5	0.76	0.99	0.3	0.93	1.8	0.62	0.34	0.63	0.43	0.97	1.07	0.46	0.37	0.83	0.92	0.45	1.63	1.67	1.94	2.22	1.52	1.75	0.89	2.24	1.97	1.22	1.18	0.87	1.03	0.72	1.3	0.64	0.87	0.96	0.6	0.75	0.24	1.11	0.68	0.76	1.1	1.57	1.13	0.84	0.81		67.5759	0.239217	3.45335	1.12626	0.623702	3.8516		0.346648	1.18246	1.22601	0.648682	1.18637	0.848317	0.609213	0.634908	0.338008	0.299039	0.226626	0.52333	0.541082	1.51094	0.502681	0.626452	0.780574	0.273945	0.820662	1.32786	0.695358	0.575468	0.823792	0.367672	1.05008	0.979769	1.34378	0.338898	0.683606	0.333501	0.450952	0.677532	0.595093	1.663	1.41206	0.516284	1.14203	1.43477	1.63266	0.672657	1.54039	0.540019	0.803335	0.782863	0.60445	0.821927	0.556767	0.410298	0.8803	0.979145	0.808146	0.855254	0.878482	0.573435	0.930846	0.698767	1.76852	0.396049	0.983573	1.89832		49.5536	0.226626	1.89832	0.825894	0.40907	3.06634
NC_002516.2	502719	503900	-	ID=cds-NP_249138.1;Parent=gene-PA0447;Dbxref=GenBank:NP_249138.1,GeneID:880534;Name=NP_249138.1;Note=Product name confidence: class 2 (High similarity to functionally studied protein);gbkey=CDS;gene=gcdH;locus_tag=PA0447;product=glutaryl-CoA dehydrogenase;protein_id=NP_249138.1;transl_table=11	CDS	PA0447	glutaryl-CoA dehydrogenase	4.82	3.58	5.71	3.56	6.83	4.67	5.02	3.49	4.61	1.84	4.69	3.53	4.41	3	2.61	3.14	2.05	1.89	3.31	3.75	1.68	2.78	1.78	2.52	3.88	1.52	1.8	1.52	3.81	2.06	2.32	1.68	3.61	4.44	1.94	4.06	4.22	2.92	5.8	4.36	3.91	3.79	1.57	2.73	1.17	3.59	3.31	1.67	2.97	3.5	2.56	3.1	1.46	3.95	2.69	2.98	5.74	2.09	1.45	1.99		191.456	1.167	6.83169	3.19093	1.2849	2.54943		2.27345	2.32651	3.42784	1.34346	4.05412	2.9648	3.02813	0.920456	2.33346	0.825773	2.11211	1.73416	4.81865	1.56463	2.60272	2.72459	1.50115	2.55312	2.6557	2.62507	2.1602	1.93673	2.23929	1.64986	3.3981	3.47857	2.03378	1.98866	1.41579	1.95699	1.12074	1.9645	5.29965	3.44418	3.21691	0.427703	3.15364	0.800021	6.15887	1.7414	2.65853	2.51644	2.49564	1.48625	2.6289	2.80468	4.84302	0.743534	2.84869	4.22474	4.54296	1.89781	4.8084	3.20658	5.42206	2.17079	8.24111	2.46073	3.43751	3.4779		164.892	0.427703	8.24111	2.7482	1.42314	4.26816
NC_002516.2	504121	505029	+	ID=cds-NP_249139.1;Parent=gene-PA0448;Dbxref=GenBank:NP_249139.1,GeneID:881014;Name=NP_249139.1;Note='Product name confidence: class 3 (Function proposed based on presence of conserved amino acid motif%2C structural feature or limited sequence similarity to an experimentally studied gene)';gbkey=CDS;locus_tag=PA0448;product=transcriptional regulator;protein_id=NP_249139.1;transl_table=11	CDS	PA0448	transcriptional regulator	3.31	7.87	6.23	7.72	6.51	3.14	3.26	2.27	3.09	2.39	2.88	3.06	5.58	6.38	3.39	3.66	0.95	3.08	4.4	5.98	3.36	3.16	1.9	2.31	2.81	2.69	3.28	2.8	2.88	0.21	2.21	5.87	4.13	2.05	2.52	7.49	2.51	2	6.46	2.46	3.78	4.76	1.46	2.63	5.1	5.44	2.24	2.17	2.73	3.25	1.88	2.34	2.24	1.65	3.5	1.66	2.11	3.22	2.39	2.05		204.837	0.206251	7.8717	3.41394	1.71943	5.2542		2.17828	5.41358	6.60344	4.87689	4.63271	4.42637	2.78911	1.02591	2.57912	1.87911	2.28869	2.53685	4.37151	4.69507	2.84289	1.85579	1.50153	2.58214	4.00581	4.06364	4.83767	4.55247	1.6639	2.47541	2.47444	4.90023	3.6189	3.04225	4.44908	2.69442	1.94311	4.37914	6.25025	3.05357	4.75346	2.5027	3.84447	2.74934	5.33904	1.66055	8.29673	3.2722	1.80286	3.33815	4.23234	3.79458	2.39906	2.34804	3.55606	8.56995	3.5755	2.79681	6.08352	3.70632	2.19348	2.82274	5.35808	2.66647	4.63545	5.8988		219.68	1.02591	8.56995	3.66133	1.5904	3.06238
NC_002516.2	505047	505586	+	ID=cds-NP_249140.1;Parent=gene-PA0449;Dbxref=GenBank:NP_249140.1,GeneID:881113;Name=NP_249140.1;Note='Product name confidence: class 4 (Homologs of previously reported genes of unknown function%2C or no similarity to any previously reported sequences)';gbkey=CDS;locus_tag=PA0449;product=acyl-CoA thioesterase;protein_id=NP_249140.1;transl_table=11	CDS	PA0449	acyl-CoA thioesterase	4.1	5.42	1.78	2.86	3.48	3.58	6.67	3.13	1.95	6.7	4.28	6.58	4.44	3.46	2.28	2.06	1.92	2.42	1.36	5.66	2.26	4.19	1.07	2.59	2.83	2.42	2.1	0.28	4.57	3.47	5.08	5.53	9.49	4.08	4.51	3.44	3.96	4.04	1.81	2.55	5.8	2.67	2.46	3.38	0.93	2.62	2.32	0.56	2.71	2.46	2.92	2.03	2.17	1.85	3.12	1.86	2.19	2.57	1.48	0.92		191.408	0.277656	9.48991	3.19013	1.71345	5.09502		2.35721	1.87618	2.22316	0.857702	2.42019	3.12464	2.76177	1.72695	3.31999	1.1297	2.05474	1.89794	2.94349	1.05378	1.59518	1.70395	1.26379	2.1733	2.55773	2.46257	2.8896	2.11964	1.16704	1.94458	0.595045	4.44162	1.1715	0.768168	2.84076	0.503957	1.63545	3.07148	5.93507	2.39875	4.16087	0.702147	4.09863	0.375248	3.70069	0.762344	4.94635	1.83607	1.51741	0.887245	0.548034	0.532296	1.76681	0.697506	1.74593	2.95919	2.35517	3.87715	3.69799	2.07966	2.90114	1.84785	2.75594	4.48856	3.62283	3.64087		135.491	0.375248	5.93507	2.25818	1.2434	3.98335
NC_002516.2	505629	507251	-	ID=cds-NP_249141.1;Parent=gene-PA0450;Dbxref=GenBank:NP_249141.1,GeneID:881068;Name=NP_249141.1;Note='Product name confidence: class 3 (Function proposed based on presence of conserved amino acid motif%2C structural feature or limited sequence similarity to an experimentally studied gene)';gbkey=CDS;locus_tag=PA0450;product=phosphate transporter;protein_id=NP_249141.1;transl_table=11	CDS	PA0450	phosphate transporter	0.68	1.9	1.48	0.87	1.2	0.46	0.52	0.58	0.32	0.22	0.57	0.19	0.87	1.61	1.27	1.03	0.32	0.23	1.31	0.63	0.56	0.89	0.47	0.11	0.73	0.6	0.35	1.11	1.07	0.23	0.34	0.67	0.95	0.83	0.53	0.57	1.14	1.01	0.48	0.11	0.92	0.69	0.65	0.35	0.85	0.33	0.19	0.28	0.36	0.36	0.73	0.18	0.53	0.62	0.23	1.03	0.82	0.38	1.34	0.61		40.4821	0.105877	1.90377	0.674702	0.397299	4.1684		0.697141	1.33765	0.369842	0.652279	0.98418	0.799708	0.643221	0.574586	0.679764	0.375872	0.341824	0.552543	0.979349	1.05183	0.379102	0.472445	0.168193	0.206598	1.23782	2.09387	0.437009	0.542493	0.310635	0.646994	0.10449	0.42223	1.16934	1.27791	0.773321	0.670701	0.680179	0.817548	1.16687	0.91212	0.958425	0.155744	1.07659	1.24851	1.16092	0.422742	0.48404	0.712706	0.100974	0.295202	1.45872	1.41683	0.335913	0.541502	0.497915	1.84608	0.696537	0.36857	1.13574	0.345969	0.351003	1.40528	1.00031	0.0995613	1.11266	0.770879		44.529	0.0995613	2.09387	0.74215	0.438518	4.39444
NC_002516.2	507631	508962	+	ID=cds-NP_249142.1;Parent=gene-PA0451;Dbxref=GenBank:NP_249142.1,GeneID:881211;Name=NP_249142.1;Note='Product name confidence: class 4 (Homologs of previously reported genes of unknown function%2C or no similarity to any previously reported sequences)';gbkey=CDS;locus_tag=PA0451;product=hypothetical protein;protein_id=NP_249142.1;transl_table=11	CDS	PA0451	hypothetical protein	0.36	0.37	0.27	0.32	0.31	0.28	0.16	0.14	0.13	0.14	0.64	0.64	0.32	0.42	0.15	0.28	0	0.14	0.67	1.03	0.17	0	0	0	0	0.12	0.11	0.34	0.33	0.14	0	0.34	0.26	0.64	0.16	0.35	0.86	0.41	0.15	0.13	0.67	0.36	0.1	0.11	0.42	0.13	0.12	0.17	0	0.22	0.05	0.11	0	0.44	0	0	0.11	0.12	0.34	0.37		15.0947	0	1.02888	0.251579	0.22418			0.0530903	0.434636	0.22532	0.198695	0.218035	0	0.111963	0	0.103534	0	0.416501	0.336628	0.497211	0.160203	0.323346	0.230264	0.102469	0.251734	0.235663	0.332779	0.106496	0	0.141937	0.450481	0.0603086	0.450164	0.14248	0.31142	0.314089	0.30646	0.0414388	0	0.546843	0.138924	0.129757	0	0.699624	0.101418	0.428651	0.103019	0.117958	0.372176	0.123033	0.359694	0	0	0.102325	0.188515	0.303347	0.449878	0.212177	0.336818	0.115322	0.052694	0.74845	0.214037	0.304711	0.121312	0.112978	0.402553		13.3436	0	0.74845	0.222393	0.175851
NC_002516.2	508959	509753	+	ID=cds-NP_249143.1;Parent=gene-PA0452;Dbxref=GenBank:NP_249143.1,GeneID:881157;Name=NP_249143.1;Note='Product name confidence: class 3 (Function proposed based on presence of conserved amino acid motif%2C structural feature or limited sequence similarity to an experimentally studied gene)';gbkey=CDS;locus_tag=PA0452;product=hypothetical protein;protein_id=NP_249143.1;transl_table=11	CDS	PA0452	hypothetical protein	0.4	1.43	0.15	0.71	0.35	0.23	0.53	0	0.22	0	0.68	0.49	0.89	0.47	0.26	0.23	0.44	0.23	0.72	0	0.1	0.26	0.72	0.22	0.21	0	0.36	0.38	0.18	0	0	0.8	0.21	0	0.27	0.19	0.54	0.23	0.49	0	0.19	0	0	0	0.39	0.44	0	0.67	0	0	0.41	0	0.31	0.52	0.24	0.22	0	0	0.29	0		17.2732	0	1.43189	0.287886	0.28485			0.0889512	0.36411	0.377518	0.166454	0.182656	0.489783	0	0	0.520405	0	0.174459	0.402865	0	0.44736	0.696546	0.3858	0.343368	0.421773	0.394847	0.371708	0.178432	0.664503	0.554894	0.754768	0.505227	0.754237	0.0795737	0	0.350832	0.171155	0.208289	0.625887	0.366488	0	1.30442	0.47693	1.46525	0.169924	0.538644	0.345212	0.197634	0.415713	0	0.200886	0	0.18078	0.171442	0.315852	0.169416	0.251252	0.533245	0.56433	0.579656	0.618012	0.716576	0.537919	0.340356	0	0	0.899289		22.0356	0	1.46525	0.36726	0.301132
NC_002516.2	509861	510592	+	ID=cds-YP_008719733.1;Parent=gene-PA0451a;Dbxref=GenBank:YP_008719733.1,GeneID:17373341;Name=YP_008719733.1;gbkey=CDS;locus_tag=PA0451a;product=amino acid ABC transporter substrate-binding protein;protein_id=YP_008719733.1;transl_table=11	CDS	PA0451a	amino acid ABC transporter substrate-binding protein	3.02	1.56	1.98	0.77	0.95	1.01	0.58	0.26	1.44	1.24	0.21	1.48	1.54	0.26	0.28	0.25	0.24	0.76	0.45	0	0.21	1.12	1.05	1.44	0.46	0.89	0.39	0.2	0.2	0.26	0.25	0.49	0.47	0.93	0.39	0	1.36	0.99	0.87	0.7	0.82	0.66	0.36	0.38	1.03	0.72	0.21	1.04	0.6	0.61	0.36	0.2	0.34	0.46	0.26	0.23	0.81	0.42	0.78	0.51		41.7051	0	3.0244	0.695085	0.538859			0.579641	0.593171	0.205004	0.18078	0.991881	0.354624	0.407474	0	0.188398	0.66671	0	0.175015	0.00753967	0.77738	0.33622	0.209502	0.932302	0	0.514595	0.605549	0.581365	0.240565	0.516558	0	0.877935	0.468086	0.345689	0.377788	0.762052	0.185886	0.60324	0.226585	0	0	0.236115	0.172659	0	0.184548	0.390002	0	0.643932	0.677238	0	0.43635	0	0.589016	0	0	0.183997	0.545753	0.965233	0.408599	1.04924	0.383544	0.583686	0.584215	1.10895	0.441497	0.411166	1.46503		24.3723	0	1.46503	0.406205	0.33544
NC_002516.2	510589	512790	-	ID=cds-NP_249145.1;Parent=gene-PA0454;Dbxref=GenBank:NP_249145.1,GeneID:881270;Name=NP_249145.1;Note='Product name confidence: class 4 (Homologs of previously reported genes of unknown function%2C or no similarity to any previously reported sequences)';gbkey=CDS;locus_tag=PA0454;product=hypothetical protein;protein_id=NP_249145.1;transl_table=11	CDS	PA0454	hypothetical protein	1.08	1.85	2.08	1.73	2.15	2.34	1.93	1.02	1.04	1.4	1.75	1.05	2.69	1.61	1.68	0.92	0.71	0.76	0.59	1.54	1.07	0.93	0.52	0.72	0.77	0.74	0.9	0.48	0.53	0.6	0.58	1.31	1.09	2.85	1.3	1.83	2.26	1.24	1.51	0.62	1.49	1.38	0.72	0.83	0.8	1.28	0.36	0.28	0.8	0.8	0.48	0.8	0.67	1.21	0.85	1.14	0.94	0.91	0.73	1.07		69.3004	0.275886	2.84606	1.15501	0.579761	3.36682		0.770749	1.11738	0.885932	0.661055	1.25296	0.530487	0.677272	0.494086	0.814166	0.554078	0.503887	1.04723	1.14291	0.516842	1.22945	0.766081	0.867777	1.06592	1.19745	1.342	1.03072	0.559788	1.0303	0.681245	1.45924	0.933622	0.80441	0.439551	1.32996	0.926897	0.751996	1.73242	1.38931	1.76475	1.49132	0.74615	0.952214	0.736181	2.07434	0.560853	1.28435	1.42583	0.893081	0.870322	0.335988	0.652678	0.990347	0.399118	2.07962	1.08853	1.36739	0.679143	2.23228	0.701247	0.452741	0.647359	1.29025	1.2475	0.956773	1.37987		59.8074	0.335988	2.23228	0.99679	0.428733	2.73203
NC_002516.2	513051	514427	-	ID=cds-NP_249146.1;Parent=gene-PA0455;Dbxref=GenBank:NP_249146.1,GeneID:881459;Name=NP_249146.1;Note=Product name confidence: class 2 (High similarity to functionally studied protein);gbkey=CDS;gene=dbpA;locus_tag=PA0455;product=ATP-dependent RNA helicase DbpA;protein_id=NP_249146.1;transl_table=11	CDS	PA0455	ATP-dependent RNA helicase DbpA	1.72	2.36	3.76	2.65	3.85	1.6	2.15	1.23	1.28	1.97	1.57	1.46	2.86	1.22	1.34	1.61	1.26	1.35	1.19	5.92	1.99	1.94	0.56	1.14	0.99	0.83	1.13	1.42	1.27	0.95	2.53	1.97	1.61	2.21	1.67	3.82	1.97	1.58	1.28	0.75	1.19	1.05	1.35	0.51	1.73	1.16	0.68	1.32	1.7	1.29	1.24	0.74	0.9	0.73	1.22	1.7	1.39	1.57	1.99	1.35		98.7767	0.510171	5.9187	1.64628	0.910539	3.53623		0.513553	1.15619	1.63468	1.72982	1.37091	1.13109	1.40796	0.45149	1.30196	0.620229	1.51084	0.744291	1.53908	1.03312	1.60858	1.00232	0.693844	0.974028	0.364739	1.07301	1.54524	0.767291	0.915324	1.0894	1.28343	1.11974	1.10259	0.702899	0.810199	0.889336	0.881861	1.80675	2.43327	0.940686	2.38481	0.275352	1.26893	1.76587	3.4208	0.498264	1.93975	1.32005	0.714076	0.463919	1.18203	1.25246	0.890827	0.364709	1.56498	3.04623	2.05243	1.52045	2.90038	2.34471	0.930846	0.724647	2.25977	1.76022	2.07643	3.37478		80.4475	0.275352	3.4208	1.34079	0.728795	3.63499
NC_002516.2	514775	514984	+	ID=cds-NP_249147.1;Parent=gene-PA0456;Dbxref=GenBank:NP_249147.1,GeneID:881394;Name=NP_249147.1;Note='Product name confidence: class 3 (Function proposed based on presence of conserved amino acid motif%2C structural feature or limited sequence similarity to an experimentally studied gene)';gbkey=CDS;locus_tag=PA0456;product=cold-shock protein;protein_id=NP_249147.1;transl_table=11	CDS	PA0456	cold-shock protein	149.85	175.79	184.74	154.1	263.86	152.6	189.75	113.49	158.1	175.7	114.46	122.79	165.05	243.91	177.02	95.14	36.27	107.44	140.64	402.65	149.67	85.14	24.66	83.38	71.26	90.92	127.07	64.26	94.03	76.78	122.9	142.11	154.55	146.79	146.72	252.04	304.62	82.17	207	127.65	135.71	148.75	109.93	98.35	71.06	83.32	102.85	36.16	97.45	179.36	107.04	87.14	96.26	107.14	110.36	155.67	104.04	89.5	126.25	61.4		7984.8	24.6591	402.652	133.08	64.9611	4.02934		55.226	110.273	77.1754	83.8097	111.329	76.0214	73.1474	56.2492	78.1474	100.511	70.0079	75.6466	102.181	105.679	93.7572	94.9344	29.2476	96.601	98.6553	123.128	124.966	80.4998	31.8101	77.148	104.813	91.3705	96.3979	69.7936	92.9704	62.8506	60.4533	116.892	149.147	116.315	125.1	40.9251	169.184	52.1058	179.446	45.7406	105.494	88.1312	109.254	80.6125	81.0308	71.8599	90.8644	59.7862	137.251	136.968	145.347	89.7284	168.97	94.9215	113.936	120.148	152.042	99.2612	126.122	131.071		5802.46	29.2476	179.446	96.7076	33.1824	2.61715
NC_002516.2	515135	515659	+	ID=cds-NP_249148.1;Parent=gene-PA0457;Dbxref=GenBank:NP_249148.1,GeneID:881578;Name=NP_249148.1;Note='Product name confidence: class 4 (Homologs of previously reported genes of unknown function%2C or no similarity to any previously reported sequences)';gbkey=CDS;locus_tag=PA0457;product=hypothetical protein;protein_id=NP_249148.1;transl_table=11	CDS	PA0457	hypothetical protein	1.51	1.55	2.07	2.41	4.24	2.81	2.42	1.43	2.34	0.69	0.59	0.59	3.22	2.49	1.56	0	0.66	1.42	0.31	4.53	0.58	1.96	0.73	0.67	0.97	0.31	1.08	0.29	0.55	0.71	0.7	4.13	0.33	2.26	2.18	0.88	0.81	0	1.86	0.65	1.14	0.31	0.76	0.8	1.67	2.02	0	0.58	1.39	2.25	2.25	0	0.47	0.95	1.42	0.96	1.41	1.47	0.87	0.71		79.9273	0	4.52781	1.33212	1.03578			1.34698	0.275683	0.571669	2.01647	1.38297	1.23612	1.13627	0.592097	0.525361	0.697188	0.264181	1.95217	1.26149	1.08389	1.87514	1.46053	0	0.958026	0.717493	1.97005	1.62118	1.67708	0.240076	1.42867	1.22409	0.978969	1.92796	0.263372	3.71881	0	0.630817	0.315924	2.77484	0.352469	0.987634	0.481472	0.443762	0.257313	1.35944	0	0.897825	1.88853	0.624306	1.21679	1.12738	2.46377	0.311535	0.47829	0.769634	3.42421	0.538324	1.42426	3.51106	1.87169	1.62765	0.543042	1.28849	0.615573	1.14657	3.7449		71.5215	0	3.7449	1.19202	0.906038
NC_002516.2	515653	516027	-	ID=cds-YP_003933608.1;Parent=gene-PA0457.1;Dbxref=GenBank:YP_003933608.1,GeneID:6965626;Name=YP_003933608.1;Note='Product name confidence: class 4:Homologs of previously reported genes of unknown function%2C or no similarity to any previously reported sequences.';gbkey=CDS;locus_tag=PA0457.1;product=hypothetical protein;protein_id=YP_003933608.1;transl_table=11	CDS	PA0457.1	hypothetical protein	1.48	1.3	1.61	0.75	1.86	0.98	0.85	1	0.94	0.24	0	0	1.69	0.25	0.55	1.48	0.46	0	1.09	0	0.81	0	0.77	0	0	0.44	0.38	0.4	1.36	0	1.22	0.48	0.23	2.71	2.1	0.83	2.85	1.45	1.04	0.92	0.4	0.85	0.88	0.75	0.33	0.47	0	0.2	0.78	0	0.7	0.78	1.31	0.44	0.25	0.22	0	0.41	0.76	0.33		44.3859	0	2.84942	0.739764	0.653829			0.377153	0.385957	0.400169	0.529325	1.93615	0.692227	0.397694	0	0.367753	0	0	0.854074	0.176609	0.758723	0	0.817896	0	0.223539	0	1.57604	0.75655	0.939165	0	1.00007	0.856864	1.37056	1.01218	0	0	0.362849	0	0.442293	1.55391	0.246728	0.230448	0.505546	1.8638	0	0.761284	0	1.04746	0	0	0.212939	0.394585	1.14976	0.363457	0.334803	0.359163	1.06531	0	0.398793	1.22887	0.187169	0	1.52052	0	0.646352	0.401298	0.953247		31.6593	0	1.93615	0.527655	0.52035
NC_002516.2	516029	517462	-	ID=cds-NP_249149.1;Parent=gene-PA0458;Dbxref=GenBank:NP_249149.1,GeneID:881500;Name=NP_249149.1;Note='Product name confidence: class 3 (Function proposed based on presence of conserved amino acid motif%2C structural feature or limited sequence similarity to an experimentally studied gene)';gbkey=CDS;locus_tag=PA0458;product=major facilitator superfamily transporter;protein_id=NP_249149.1;transl_table=11	CDS	PA0458	major facilitator superfamily transporter	2.59	3.18	2.44	2.35	2.43	1.54	1.85	1.31	1.59	0.82	1.4	0.75	3	2.15	1.29	0.26	0.36	2.34	2.11	4.04	0.96	1.29	1.27	1.1	0.83	0.57	1.68	1.36	0.86	0.13	1.34	1.64	1.01	2.24	1.75	1.73	2.33	0.89	2.05	1.08	1.98	1.79	1.16	1.67	0.7	0.62	0.65	0.79	0.71	2.06	1.01	0.71	0.86	1.05	1.5	0.53	1.03	1.18	1	0.86		85.7421	0.130741	4.03893	1.42904	0.765225	4.94919		1.67668	1.21116	0.837173	0.78439	1.11389	1.35766	0.727997	1.5174	0.769357	0.510493	1.5475	0.670037	1.24698	1.19047	1.37301	0.748597	0.285542	0.175371	0.788042	1.03036	0.74191	0.736792	0.791047	0.889181	2.57687	1.55311	0.970533	0.964228	0.583496	0.759099	0.846808	1.8506	1.82861	2.00015	2.35028	1.01356	0.974791	0.659431	1.79173	0.382767	2.24613	1.15234	1.2571	2.06034	0.825491	0.605514	0.190093	0.787977	0.751386	2.22868	2.36502	1.14716	2.99933	1.12576	1.39043	1.39169	1.13215	1.07049	1.57413	1.99424		72.1225	0.175371	2.99933	1.20204	0.61362	4.09616
NC_002516.2	518083	520635	+	ID=cds-NP_249150.1;Parent=gene-PA0459;Dbxref=GenBank:NP_249150.1,GeneID:881659;Name=NP_249150.1;Note='Product name confidence: class 3 (Function proposed based on presence of conserved amino acid motif%2C structural feature or limited sequence similarity to an experimentally studied gene)';gbkey=CDS;locus_tag=PA0459;product=chaperone protein ClpB;protein_id=NP_249150.1;transl_table=11	CDS	PA0459	chaperone protein ClpB	0.31	0.45	0	0.11	0.27	0.36	0.42	0.44	0.21	0.21	0.24	0.48	0.17	0.22	0.08	0.36	0.2	0.07	0.06	0.27	0.18	0	0	0	0.47	0.19	0.22	0.06	0.23	0.15	0.5	0.07	0.13	0.13	0.22	0.01	0.22	0	0.23	0.47	0	0.25	0.1	0.33	0.1	0	0.25	0	0.52	0.06	0.1	0.11	0	0.33	0	0.2	0.4	0.06	0.04	0.24		11.5229	0	0.51531	0.192049	0.152932			0.0553985	0	0.0073474	0.311001	0.113757	0.101678	0.0584157	0.0608796	0.0540177	0.14337	0.162979	0.0501806	0.207531	0.167169	0.192803	0.0600687	0.106924	0.262679	0.0491819	0.231499	0.0555633	0.206925	0.148108	0.293792	0.251723	0.201316	0.148675	0.10832	0.163873	0.21319	0.345924	0.324833	0.456495	0.579855	0.203097	0.0990101	0.0912554	0.105828	0.111822	0.107499	0.184629	0.194179	0.192574	0.187666	0	0.50665	0.0533868	0.295067	0.105512	0.0782396	0.442805	0.117154	0.180504	0.164955	0.334711	0	0.15898	0	0.176835	0.280037		10.2679	0	0.579855	0.171131	0.125351
NC_002516.2	520737	521315	+	ID=cds-NP_249151.1;Parent=gene-PA0460;Dbxref=GenBank:NP_249151.1,GeneID:881603;Name=NP_249151.1;Note='Product name confidence: class 4 (Homologs of previously reported genes of unknown function%2C or no similarity to any previously reported sequences)';gbkey=CDS;locus_tag=PA0460;product=hypothetical protein;protein_id=NP_249151.1;transl_table=11	CDS	PA0460	hypothetical protein	11.2	12.92	15.82	16.49	19.24	10.81	8.79	7.13	10.32	6.25	8.78	11.2	11.19	18.08	9.93	7.99	4.49	6.76	7.89	18.18	9.75	6.74	3.97	4.23	9.1	8.46	5.88	7.25	6.02	2.59	9.48	6.56	10.92	12.29	8.42	11.23	10.58	2.51	10.48	9.2	6.96	11.62	3.44	3.88	5.85	3.36	7.3	2.36	8.84	6.38	8.4	3.54	7.03	6.33	10.98	7.81	5.61	8.25	3.16	3.85		504.05	2.36076	19.2366	8.40083	3.90474	3.02654		7.08384	6.49927	10.3671	7.31364	10.0319	7.17334	4.12118	6.17407	6.19272	3.79299	5.50947	5.75283	10.0658	8.10812	7.86371	3.70808	3.53598	7.23897	7.3732	5.10377	6.61491	6.38681	4.35372	5.1817	7.76949	6.80544	3.27778	7.88069	4.09455	3.05508	5.14786	6.93232	12.077	11.5055	9.85075	2.40112	6.438	3.03309	7.64243	3.55497	6.24136	6.84957	7.35905	3.86158	7.15568	5.70908	7.5328	4.11998	8.60687	8.6246	12.447	7.74857	11.4079	6.78852	10.085	8.12453	9.34657	6.69795	3.89862	8.95212		408.57	2.40112	12.447	6.80951	2.41191	2.37402
NC_002516.2	521630	522517	-	ID=cds-NP_249152.1;Parent=gene-PA0461;Dbxref=GenBank:NP_249152.1,GeneID:881755;Name=NP_249152.1;Note='Product name confidence: class 4 (Homologs of previously reported genes of unknown function%2C or no similarity to any previously reported sequences)';gbkey=CDS;locus_tag=PA0461;product=acyltransferase;protein_id=NP_249152.1;transl_table=11	CDS	PA0461	acyltransferase	6.59	9.34	8.01	7.43	9.09	6.43	8.12	5.92	4.95	4.68	5.03	5.39	7.3	6.74	6.01	2.92	1.56	5.46	3.68	5.74	3.95	3.7	3.67	2.76	6.51	2.94	6.23	2.53	5.07	4.22	5.77	7.13	6.93	5.91	5.81	7.49	7.54	5.11	5.73	4.64	5.38	5.41	3.59	3.01	4.1	4.18	4.05	3.08	4.77	6.49	5.18	3.46	3.05	4.32	4.21	5.66	4.82	3.3	4.5	4.19		310.782	1.55968	9.33978	5.17969	1.67807	2.58214		4.30031	6.35655	4.39374	3.57652	4.74226	6.57733	7.0537	4.20069	4.50373	4.12189	5.46658	3.31819	6.86151	5.28671	6.37454	4.49014	1.99815	5.28641	2.82796	6.15642	3.99361	5.35419	3.69036	4.05433	8.68443	7.13832	5.98416	2.33565	5.18247	3.83075	3.60518	8.21829	6.89022	4.79287	9.92639	1.13862	5.7801	4.56382	5.78679	3.24511	7.07745	3.72176	5.1674	5.7551	2.66611	5.04422	3.22323	5.23129	7.28032	6.52322	5.41052	5.38909	9.34107	3.47781	3.52841	4.49477	7.19879	7.82464	4.74508	7.24596		312.435	1.13862	9.92639	5.20725	1.79442	3.12399
NC_002516.2	522660	523169	+	ID=cds-NP_249153.2;Parent=gene-PA0462;Dbxref=GenBank:NP_249153.2,GeneID:881706;Name=NP_249153.2;Note='Product name confidence: class 4 (Homologs of previously reported genes of unknown function%2C or no similarity to any previously reported sequences)';gbkey=CDS;locus_tag=PA0462;product=hypothetical protein;protein_id=NP_249153.2;transl_table=11	CDS	PA0462	hypothetical protein	5.43	9.88	12.76	11.01	11.74	7.94	8.31	6.26	7.06	3.19	5.29	5.75	10.77	12.83	7.25	4.72	4.41	5.85	6.4	5.99	4.94	5.64	6.02	6.18	5.67	5.12	5.01	4.12	5.41	1.1	4.49	10.64	8.21	5.81	11.24	8.19	7.54	5.52	9.6	2.7	4.68	5.03	2.08	1.93	2.7	9.18	5.22	1.49	1.72	6.66	4.9	3.44	6.77	3.92	3.66	9.86	3.47	4.53	4.37	4.62		366.216	1.10284	12.829	6.10359	2.83004	3.54011		3.60514	9.36512	5.29635	8.04366	9.96548	8.14385	6.72571	4.26658	5.94894	4.30616	4.89511	2.51198	4.93467	6.41568	7.96247	4.81115	2.94388	6.57469	5.66922	4.63542	6.67544	5.00658	5.9313	3.52965	7.56057	6.3825	3.47316	2.9823	9.57048	1.334	3.0304	9.10604	9.99757	11.9736	10.8446	2.47816	8.79366	3.17857	12.035	4.03594	10.7827	6.15622	6.10535	1.87887	4.0619	6.34058	6.01308	1.96943	6.33816	9.00814	7.20404	4.39845	9.93939	4.40398	8.79649	6.14915	12.7333	7.2873	5.60637	12.967		383.081	1.334	12.967	6.38468	2.87642	3.281
NC_002516.2	523254	523943	+	ID=cds-NP_249154.1;Parent=gene-PA0463;Dbxref=GenBank:NP_249154.1,GeneID:881852;Name=NP_249154.1;Note=Product name confidence: class 2 (High similarity to functionally studied protein);gbkey=CDS;gene=creB;locus_tag=PA0463;product=DNA-binding response regulator CreB;protein_id=NP_249154.1;transl_table=11	CDS	PA0463	DNA-binding response regulator CreB	4.93	6.83	2.62	2.54	5.45	3.07	2.46	1.63	2.93	2.23	2.79	1.23	2.45	6.23	0.89	1.47	2.01	1.35	1.89	0.98	1.88	0.45	0.42	1.78	0.49	0.62	1.23	0.65	2.1	2.58	0.8	1.7	2.35	3.8	2.08	2.69	3.3	4.08	0.85	2.24	2.38	1.39	1.83	3.26	2.68	1.15	2.38	1.32	1.38	2.68	2.1	0.85	1.34	1.57	1.63	1.58	1.93	2.12	2.9	1.98		130.52	0.416942	6.83484	2.17534	1.30152	4.03499		1.43482	1.57319	1.95735	1.82195	1.99929	1.31674	1.51297	1.80203	0.399731	0.972527	0.904532	2.59936	1.7277	0.618524	2.05094	1.00014	0.59343	2.1868	2.27466	3.21205	1.13071	0.638019	1.82667	1.08703	2.09559	2.35875	2.93385	1.60313	1.01055	0.986003	1.75989	2.40377	2.85024	3.62047	2.50487	0.366337	2.78557	2.05571	3.93054	0.596617	2.04938	1.9159	2.96885	0.578638	1.71559	1.24974	2.46914	1.18273	1.46398	2.46063	1.74078	2.16735	4.45243	1.22067	1.65124	3.92525	1.27449	1.40511	1.52668	4.92165		112.843	0.366337	4.92165	1.88072	0.98107	3.7479
NC_002516.2	523943	525367	+	ID=cds-NP_249155.1;Parent=gene-PA0464;Dbxref=GenBank:NP_249155.1,GeneID:881807;Name=NP_249155.1;Note=Product name confidence: class 2 (High similarity to functionally studied protein);gbkey=CDS;gene=creC;locus_tag=PA0464;product=sensory histidine kinase CreC;protein_id=NP_249155.1;transl_table=11	CDS	PA0464	sensory histidine kinase CreC	1.55	1.71	1.94	2.41	2.93	2.13	1.49	1.45	2.1	1.08	1.08	1.46	1.88	1.84	1.73	0.58	0.97	2.49	1.49	2.14	0.75	1.23	0.2	0.37	0.95	1.2	0.8	0.84	1.43	1.25	1.22	1.33	1.56	1.31	1.51	0.76	2.82	1.4	0.69	1.57	0.73	1.24	1.44	1.08	1.01	1.61	1.04	0.64	0.97	0.98	1.57	1.95	1.08	1.23	1.05	1.35	0.73	0.59	0.56	0.96		79.482	0.201887	2.93106	1.3247	0.570078	3.8598		0.496254	1.47273	0.947768	1.43939	1.17188	1.27515	1.04656	0.763494	0.483885	0.642147	0.924633	0.539415	1.02247	0.698824	1.68393	1.12999	0.957817	0.352957	0.837075	1.03687	1.14478	1.60647	0.176898	0.736892	0.901962	1.02191	1.06545	1.74657	0.782908	0.381946	0.309875	1.16393	1.17565	1.62321	1.21288	0.0886922	1.22618	0.995394	1.90321	0.48148	1.98467	0.57981	1.32254	0.616402	0.623029	1.36156	0.57388	0.572689	1.465	1.47181	1.63622	0.629673	1.50914	0.591061	1.14935	1.30044	1.09183	1.47414	0.422419	2.00683		61.052	0.0886922	2.00683	1.01753	0.463213	4.49997
NC_002516.2	525469	526827	+	ID=cds-NP_249156.1;Parent=gene-PA0465;Dbxref=GenBank:NP_249156.1,GeneID:881586;Name=NP_249156.1;Note=Product name confidence: class 2 (High similarity to functionally studied protein);gbkey=CDS;gene=creD;locus_tag=PA0465;product=hypothetical protein;protein_id=NP_249156.1;transl_table=11	CDS	PA0465	hypothetical protein	0.35	1.08	0.35	0.41	0.92	0.14	0.47	0.28	0.26	0	0.11	0.45	0.21	0.69	0.15	0.27	0.51	0.55	1.44	0.01	0.22	0.15	0.14	0.26	0.13	0.12	0	0.55	0.64	0.14	0	0.13	0.5	1	0.95	0.8	0.68	0	0.86	0.13	0.11	0	0.2	0.1	0.46	0.39	0.12	0	0.22	0	0.58	0.11	0.54	0.12	0	0.62	0.25	0.91	0.17	0.36		21.304	0	1.44086	0.355067	0.325201			0	0.958501	0.110422	0.194748	0.427406	0.581718	0.109739	0.228735	0.304431	0.0897777	0	0.377075	0.0974664	0.209361	0.181098	0.338533	0.200867	0.616831	1.29349	0.652336	0	0	0	0.110383	0.236442	0.630315	0.651696	0.406977	0.307849	0	0.162462	0.122046	0.428783	0.136164	0.127179	0.278999	0.257147	0.29821	0.210067	0	0.346842	0.486375	0.120589	0	0.435524	0.423016	0.401167	0.18477	0.198213	0.29396	0.727866	0.220084	0.339092	0	0.419189	0.104892	0.547538	0.118902	0.442934	1.57822		18.7264	0	1.57822	0.312107	0.299768
NC_002516.2	526877	527179	+	ID=cds-NP_249157.1;Parent=gene-PA0466;Dbxref=GenBank:NP_249157.1,GeneID:881868;Name=NP_249157.1;Note='Product name confidence: class 4 (Homologs of previously reported genes of unknown function%2C or no similarity to any previously reported sequences)';gbkey=CDS;locus_tag=PA0466;product=hypothetical protein;protein_id=NP_249157.1;transl_table=11	CDS	PA0466	hypothetical protein	0	0	0	0	0	0	0	0	0.58	0	0	0	0.47	0	0	0	0	0	0	0	0	0	0	0	0	0	0	0	0.48	0	0	0.02	0.56	0.56	0.95	0.51	1.65	0	0	0	0	0	0	0	1.66	0	0	0	0	0	0	0	0	0	0	1.11	0	0	0	0.41		8.94362	0	1.65544	0.14906	0.369951			0	0.477669	0	0	0	0	0	0	0.455139	0.402666	0	0.422809	0.437151	0	0	0	0.450459	0	0	0	0	0	0.415974	0	0	0	0	0.456338	0	0	0	0	0	0.610714	0	0	0.384447	0	0	0	0	0	0.540859	0	0	0	1.34947	0.41436	0	0	0	0	0	0	0.470031	0	0.223253	0	0	0		7.51134	0	1.34947	0.125189	0.250018
NC_002516.2	527324	527944	-	ID=cds-NP_249158.1;Parent=gene-PA0467;Dbxref=GenBank:NP_249158.1,GeneID:880576;Name=NP_249158.1;Note='Product name confidence: class 4 (Homologs of previously reported genes of unknown function%2C or no similarity to any previously reported sequences)';gbkey=CDS;locus_tag=PA0467;product=hypothetical protein;protein_id=NP_249158.1;transl_table=11	CDS	PA0467	hypothetical protein	1.02	1.05	0.29	1.58	1.68	1.04	0.68	0.91	0.42	0.58	0.25	0.75	1.7	0.75	1.32	0.3	0.14	1.65	0.26	1.64	0.25	0.33	0	0.56	0	0.39	0.34	0	0	0	0.15	1.46	0.83	1.5	0.81	0.75	1.49	0	2.05	0.28	1.2	0.52	0	1.36	0.61	0	0.25	0.24	0.24	0.48	0.95	0.71	0.4	0.27	0	1.35	0.83	0.99	0.18	0.2		39.9683	0	2.04958	0.666138	0.557184			0.22775	0.932262	0.483295	0.852374	0.701504	0	0.720461	0	0.222073	0.19647	0.223341	0.825192	0.853184	0	0.396317	0	0.219789	1.0799	0.606576	0.118965	0.456854	0.141782	0.507408	0.483124	0.258715	0.275877	0.611218	0	0.224566	0.876447	0.533299	0	1.29023	0.893944	0.834956	0.203521	0.375161	0.217535	0	0	0.379515	0.532193	1.31949	0.257172	0.119138	0.231433	0.438958	0	0.108443	1.92991	0.455105	0.481634	1.36046	0.4521	0.458678	0.229547	0.326791	2.08165	0.726989	0		28.7333	0	2.08165	0.478888	0.453228
NC_002516.2	527963	528913	-	ID=cds-NP_249159.1;Parent=gene-PA0468;Dbxref=GenBank:NP_249159.1,GeneID:881592;Name=NP_249159.1;Note='Product name confidence: class 4 (Homologs of previously reported genes of unknown function%2C or no similarity to any previously reported sequences)';gbkey=CDS;locus_tag=PA0468;product=hypothetical protein;protein_id=NP_249159.1;transl_table=11	CDS	PA0468	hypothetical protein	1.33	2.39	1.84	2.95	1.83	2.03	1.78	1.18	0.09	1.14	1.3	1.14	1.85	0.88	0.43	0.58	1.55	2.06	0.69	0.36	1.44	0.43	0.4	1.29	0.18	0.6	0.52	1.42	1.07	0.59	1.06	0.95	1.44	1.51	0.83	0.81	1.27	0.95	0.72	0.54	1.41	1.35	0.98	0.59	2.11	1.86	0.66	0.16	0.15	0.93	0.62	1.23	0.39	1.4	0.2	1.06	0.54	0.65	0.48	0.65		62.8762	0.0923584	2.95263	1.04794	0.614537	4.99861		0.446159	0.456573	1.57795	0.695747	1.06885	1.3648	0.627278	0.490301	0.435038	0.128294	0	1.0777	1.25354	1.79509	0.905778	0.645028	0.287043	0.528879	0.396092	0.233051	0.894972	0.462916	0.861473	0.315479	1.01364	0.720587	1.06433	1.01776	0.733205	0.429238	0.928648	0	2.22118	1.16748	1.81741	0.664492	1.71485	1.4205	1.50095	0.144292	2.39562	1.21632	0.516973	1.17553	1.01136	0.906749	1.71983	0.52808	0.778941	1.26022	1.6345	2.04429	1.85752	0.442829	1.64733	0.599573	0.640181	0.169914	0.791202	1.50354		56.3471	0	2.39562	0.939118	0.575552
NC_002516.2	528999	529856	+	ID=cds-NP_249160.1;Parent=gene-PA0469;Dbxref=GenBank:NP_249160.1,GeneID:878616;Name=NP_249160.1;Note='Product name confidence: class 4 (Homologs of previously reported genes of unknown function%2C or no similarity to any previously reported sequences)';gbkey=CDS;locus_tag=PA0469;product=hypothetical protein;protein_id=NP_249160.1;transl_table=11	CDS	PA0469	hypothetical protein	2.76	4.36	4.21	3.27	6.98	3.22	4.78	3.72	2.05	2.95	4.49	2.7	3.78	3.05	1.2	2.37	2.62	3.69	2.85	7.92	1.24	2.63	0.89	3.27	2.77	1.9	2.81	1.05	2.03	1.09	1.92	3.16	2.79	2.57	3.84	3.79	2.49	1.91	1.14	2.2	1.91	1.87	1.39	3.28	0.29	0.21	3.1	1.24	3.07	3.1	1.69	4.44	1.87	2.14	1.74	2.34	2.24	0.9	1.2	1.73		158.205	0.206002	7.91575	2.63674	1.39079	5.264		1.48356	1.51819	1.22429	1.38809	1.69244	2.11783	1.0429	1.99263	1.44658	2.84401	2.10144	1.79176	2.47006	1.98966	3.15529	0.89368	1.74986	1.75861	3.21952	1.54987	0.16533	1.23142	1.7628	1.04902	2.43427	2.59575	3.68654	0.966925	1.46282	1.11012	2.05861	2.31972	4.41451	1.5097	3.62593	1.47303	2.30803	1.88936	3.16093	1.27946	5.49369	2.31113	2.67404	1.86135	2.24196	1.67506	1.42968	1.75596	3.45349	4.42327	2.30576	1.39438	4.65481	0.981657	3.3198	2.65825	4.73048	2.63663	1.22775	2.70809		131.872	0.16533	5.49369	2.19786	1.07614	5.05435
NC_002516.2	530029	532437	-	ID=cds-NP_249161.1;Parent=gene-PA0470;Dbxref=GenBank:NP_249161.1,GeneID:880545;Name=NP_249161.1;Note=class 1: Function experimentally demonstrated in P. aeruginosa;gbkey=CDS;gene=fiuA;locus_tag=PA0470;product=ferrichrome receptor FiuA;protein_id=NP_249161.1;transl_table=11	CDS	PA0470	ferrichrome receptor FiuA	0.07	0.27	0.4	0.35	0.23	0.23	0	0	0.22	0.3	0.06	0	0.35	0.31	0.17	0.08	0.14	0.31	0.2	0.42	0.25	0	0.16	0.29	0.21	0.47	0.18	0.06	0.3	0.08	0.23	0	0.28	0.14	0.24	0	0.06	0.3	0.08	0.29	0.12	0.13	0.11	0.35	0.1	0	0	0.06	0.12	0.37	0.27	0.24	0.15	0.21	0.23	0.21	0.18	0.38	0.38	0.21		11.5867	0	0.474179	0.193112	0.125294			0.23484	0.240322	0.498342	0.279238	0.180836	0.0538782	0.185723	0.193556	0	0.0506467	0.172721	0.319081	0.164953	0.236215	0.25541	0.127319	0.28329	0.0695951	0.104243	0.306671	0.294423	0.219294	0.104641	0.311353	0.200077	0.142233	0.210083	0.172192	0.173668	0.112967	0.0916505	0.20655	0.423309	0.0768146	0.215238	0.157393	0.435196	0.280384	0.592531	0	0.326109	0.274381	0.544227	0.0662948	0.429965	0.119319	0.396046	0.156352	0.279547	0.331666	0.351955	0.124157	0.255058	0.407903	0.650317	0.0591733	0.449287	0.134154	0.312343	0.296777		14.3419	0	0.650317	0.239032	0.143011
NC_002516.2	532541	533512	-	ID=cds-NP_249162.1;Parent=gene-PA0471;Dbxref=GenBank:NP_249162.1,GeneID:879576;Name=NP_249162.1;Note='Product name confidence: class 3 (Function proposed based on presence of conserved amino acid motif%2C structural feature or limited sequence similarity to an experimentally studied gene)';gbkey=CDS;locus_tag=PA0471;product=transmembrane sensor;protein_id=NP_249162.1;transl_table=11	CDS	PA0471	transmembrane sensor	0.16	0.17	0.25	0.58	0.57	0	0.65	0.19	0.09	0.37	0.16	0.64	0.43	0.1	0	0.38	0.18	0.1	0.34	2.79	0.16	0	0.59	0	0.87	0	0	0.15	0.3	0.58	0.38	0.56	0.18	0.17	0.15	0.32	1.17	0.19	0.2	0.71	0.31	0.33	0.27	0	0	0	0.24	0.63	0	0.3	0.41	0.15	0.25	0.51	0.38	0	0.16	0	0.24	0		19.0084	0	2.79494	0.316806	0.408515			0.800287	0	0.154386	0.0680716	0.298789	0.267063	0.153431	0.159903	0.21282	0.251045	0.28538	0	0.340681	0.292717	0.443104	0.157773	0	0.517452	0.129178	0.228016	0.437818	0.362332	0.389013	0	0.16529	0.528764	0.130167	0.142253	0.143473	0	0.567865	0.255957	0.299751	0.475942	0.177815	0	0.479372	0	0.513984	0.141175	0.242468	0	0.168601	0.246457	0.152232	0.665369	0.140223	0.516671	0.138566	0.10275	0.290761	1.23084	0.0790169	0.722104	0.293044	0.439965	0.278378	0.166243	0.387054	0		16.2318	0	1.23084	0.27053	0.229859
NC_002516.2	533509	534027	-	ID=cds-NP_249163.1;Parent=gene-PA0472;Dbxref=GenBank:NP_249163.1,GeneID:880895;Name=NP_249163.1;Note='Product name confidence: class 3 (Function proposed based on presence of conserved amino acid motif%2C structural feature or limited sequence similarity to an experimentally studied gene)';gbkey=CDS;locus_tag=PA0472;product=RNA polymerase sigma factor;protein_id=NP_249163.1;transl_table=11	CDS	PA0472	RNA polymerase sigma factor	2.13	0.94	0	1.35	3.49	3.55	0.82	2.17	1.52	2.79	3.27	2.08	3.26	1.98	1.19	4.28	2.67	3.77	0.94	2.62	1.18	1.98	1.85	2.36	3.28	0.63	3.83	3.76	3.08	3.61	0.71	2.09	1.65	0.65	4.42	0.89	2.75	2.8	0	1.66	1.44	2.47	0.51	1.62	0.97	2.04	1.96	1.46	2.25	1.99	3.04	2.82	1.66	2.57	2.16	3.23	1.99	1.48	1.98	4.3		129.922	0	4.41792	2.16536	1.08196			3.40637	0.836611	2.02397	2.67722	2.51812	5.00164	1.43676	3.59365	1.99288	3.05607	2.67235	2.96211	3.44541	3.28926	4.3864	3.84127	5.52267	3.87641	3.87087	2.41986	3.00652	5.76799	6.557	4.04652	6.19122	1.98057	6.09452	3.99625	4.03051	6.03001	6.8065	5.91216	3.92968	3.38717	5.99431	1.94815	7.85561	3.38374	3.98794	2.64397	6.20607	6.36786	5.68371	5.38501	5.41699	2.63071	4.72705	5.0801	6.22825	7.88976	3.26728	8.35621	7.84322	7.03237	3.29293	4.1199	11.4698	4.67017	6.81394	4.47695		273.339	0.836611	11.4698	4.55564	1.99801	3.77714
NC_002516.2	534196	534945	+	ID=cds-NP_249164.1;Parent=gene-PA0473;Dbxref=GenBank:NP_249164.1,GeneID:878426;Name=NP_249164.1;Note='Product name confidence: class 3 (Function proposed based on presence of conserved amino acid motif%2C structural feature or limited sequence similarity to an experimentally studied gene)';gbkey=CDS;locus_tag=PA0473;product=glutathione S-transferase;protein_id=NP_249164.1;transl_table=11	CDS	PA0473	glutathione S-transferase	1.69	2.39	2.25	0.75	2.23	1.47	1.13	2.5	1.64	1.69	2.05	0.21	1.5	1	0.55	1.73	0.46	0.75	1.96	0	2.85	0.55	1.02	0.47	0.91	0.44	0.76	1.8	3.1	0.5	0.73	3.38	1.37	0.45	1.15	0.83	0.38	0	2.18	0.92	1.39	0.85	0.53	0.75	1.5	0.71	0.42	0.41	1.36	1.18	0.53	1.37	0.99	0.89	1.25	1.12	0.79	1.23	0.76	1.65		71.3551	0	3.37626	1.18925	0.747836			0.188577	1.7368	0.600253	0.529325	0.968076	0.51917	1.39193	1.45064	0.367753	0.650709	2.03419	1.02489	1.05966	1.32777	0.164075	1.02237	0.181985	0.447079	0.33483	0.591016	0.945687	0.704373	1.00832	0.800054	0.642648	1.82741	2.53044	0.737442	0.185941	0.362849	0.735953	1.10573	0.971193	0.986914	1.15224	0.505546	0.9319	0.360238	1.33225	0.182963	1.04746	0.440656	0.874029	0.638816	1.18375	1.34138	1.2721	1.50661	0.897906	1.06531	1.69572	0.797586	1.02406	1.12302	0.75957	1.33045	2.16467	1.07725	1.20389	0.714935		56.7604	0.164075	2.53044	0.946006	0.505855	3.94696
NC_002516.2	535085	535489	+	ID=cds-NP_249165.1;Parent=gene-PA0474;Dbxref=GenBank:NP_249165.1,GeneID:877866;Name=NP_249165.1;gbkey=CDS;locus_tag=PA0474;product=esterase;protein_id=NP_249165.1;transl_table=11	CDS	PA0474	esterase	0	0.4	0	0.35	0	0	0	0	0	0	0	0.38	0.35	0	0	0	0	0	0	0	0	0	0	0	0.21	0	0	0.37	0	0	0	0	0.42	0	0	0	0.53	0	0	0	0	0	0	0	0	0	0.39	0	0	0.73	0.32	0	0	0	0	0	0	0	0	0		4.44737	0	0.729433	0.0741229	0.166842			0	0	0	0	0	0	0.368236	0	0.170256	0	0	0	0.327054	0	0	0	0	0	0	0.72965	0.0184345	0	0	0	0.396696	0	0.312401	0	0	0	0	0	0	0	0	0	0.143812	0	0	0	0	0	0	0	0	0	0.336535	0	0	0.493199	0	0	0	0	0	0.351972	0.334053	0	1.11472	0		5.09701	0	1.11472	0.0849502	0.205084
NC_002516.2	535539	536108	+	ID=cds-NP_249166.1;Parent=gene-PA0475;Dbxref=GenBank:NP_249166.1,GeneID:879516;Name=NP_249166.1;Note='Product name confidence: class 3 (Function proposed based on presence of conserved amino acid motif%2C structural feature or limited sequence similarity to an experimentally studied gene)';gbkey=CDS;locus_tag=PA0475;product=transcriptional regulator;protein_id=NP_249166.1;transl_table=11	CDS	PA0475	transcriptional regulator	0.55	1.71	1.27	0.99	2.93	0.32	0.74	0.66	1.85	1.59	1.35	0.54	2.47	2.95	0.72	0.65	1.52	0.98	0.57	3.97	1.07	0.72	0	0.61	1.04	0.57	1.25	0.53	1.53	0.66	1.61	0.32	1.5	1.49	0.75	1.36	2.37	0.96	2.4	0.6	2.36	0.28	1.4	0.25	0.22	0.93	0.82	0.8	0.51	0.26	1.15	0.51	1.3	2.05	0.98	0.29	2.33	0.81	0.8	1.74		69.478	0	3.97176	1.15797	0.792124			1.24064	1.26959	1.05308	1.62512	1.27378	2.27706	1.30821	0.545353	1.81457	0.642147	1.45995	0.899025	1.39428	2.24622	1.72711	0.807134	0.478909	1.47065	0.660849	1.29609	1.24433	1.54468	0	1.0527	1.12745	1.80336	1.55378	0.485159	1.46795	0.954866	0.774688	0.581965	1.53346	2.59714	1.5161	0.22173	1.124	1.42199	2.75465	0.962961	1.92954	1.73943	0	0.840548	1.03838	1.76498	0.478233	0.220265	0.236291	2.10259	0.743737	0.787091	2.96438	1.23138	1.24929	0.750255	1.18677	0	1.58407	2.19498		73.2549	0	2.96438	1.22092	0.66716
NC_002516.2	536142	537869	-	ID=cds-NP_249167.1;Parent=gene-PA0476;Dbxref=GenBank:NP_249167.1,GeneID:877689;Name=NP_249167.1;Note='Product name confidence: class 3 (Function proposed based on presence of conserved amino acid motif%2C structural feature or limited sequence similarity to an experimentally studied gene)';gbkey=CDS;locus_tag=PA0476;product=permease;protein_id=NP_249167.1;transl_table=11	CDS	PA0476	permease	0.64	1.69	1.39	0.68	1.46	1.17	0.86	0.87	0.71	1.15	0.71	0.45	0.98	1.51	0.95	0.54	0.3	1.4	1.23	1.57	0.35	0.59	0.44	0.81	0.89	0.47	0.74	0.43	0.25	0.65	0.42	0.73	0.89	1.57	0.33	0.63	1.65	2	1.81	0.5	0.78	0.65	1	0.57	1.09	1.23	0.36	1.05	0.59	0.94	0.76	0.17	0.71	0.58	0.76	0.39	0.94	0.62	0.66	0.93		51.2168	0.169445	1.99715	0.853613	0.422134	3.55905		1.22771	0.921337	0.607895	0.689225	1.42858	0.375557	0.949357	0.719562	0.399037	0.564851	0.24079	0.667245	1.07315	0.905594	0.996985	0.621232	0.394933	0.582134	0.581302	1.19708	0.410455	1.01906	0.437639	0.781303	0.557854	0.59486	1.31794	0.160035	0.564924	0.314973	0.862445	0.959838	1.26457	0.856696	0.600125	0.438842	1.146	0.859943	1.32167	0.317643	1.09111	0.860656	0.569029	0.924214	0.770673	1.00152	0.631002	1.08985	0.701489	1.15594	0.899543	0.519262	1.68899	0.812366	0.906605	0.824933	1.56588	0.187023	1.04505	0.930905		48.1064	0.160035	1.68899	0.801773	0.339401	3.3997
NC_002516.2	538217	539143	-	ID=cds-NP_249168.1;Parent=gene-PA0477;Dbxref=GenBank:NP_249168.1,GeneID:878447;Name=NP_249168.1;Note='Product name confidence: class 3 (Function proposed based on presence of conserved amino acid motif%2C structural feature or limited sequence similarity to an experimentally studied gene)';gbkey=CDS;locus_tag=PA0477;product=transcriptional regulator;protein_id=NP_249168.1;transl_table=11	CDS	PA0477	transcriptional regulator	0	1.4	0.91	1.06	0.9	0.79	0.23	0	1.52	0.78	0.5	0.33	0.91	0.4	0.22	0.4	0.56	1.01	1.41	1.1	0.16	0	0.21	0	0.37	0.18	0.31	0.32	0.47	0.4	0.39	0.78	0.37	1.46	0.62	0.33	1.09	0.39	0.21	0.19	0.64	0	0.29	0.91	1.22	0.19	0.51	0	0.95	0.48	0.14	0.79	0.4	0.72	1.21	0.36	0.16	0.66	0.37	0.13		32.8122	0	1.51599	0.546869	0.411238			0.30514	1.56131	0.485641	0.71376	0.626586	0.700068	0.643518	0.67066	0.446302	0.131616	0.448851	0.690998	1.00021	0.306927	0.132747	0.330864	0.294475	0.723429	0.406347	0.796948	0.918143	0.379921	0.407897	0	0.86657	0.184811	0.409457	0.149159	0.902625	0.587134	0.833604	0.894606	0.628604	0.399237	0	0	1.13095	0.728636	0.461944	0.296056	0.508477	0.356518	0.353571	0.344561	0.478865	0.465113	0.735148	0.270876	0.581169	0.861901	1.06707	0.967944	1.49135	0.302863	0.153635	0	0.145946	0.348626	0.487012	1.73528		33.2517	0	1.73528	0.554195	0.371595
NC_002516.2	539231	539707	+	ID=cds-NP_249169.1;Parent=gene-PA0478;Dbxref=GenBank:NP_249169.1,GeneID:878613;Name=NP_249169.1;Note='Product name confidence: class 3 (Function proposed based on presence of conserved amino acid motif%2C structural feature or limited sequence similarity to an experimentally studied gene)';gbkey=CDS;locus_tag=PA0478;product=N-acetyltransferase;protein_id=NP_249169.1;transl_table=11	CDS	PA0478	N-acetyltransferase	0.66	1.7	1.52	0.88	0.29	0	1.78	0.39	0.74	0.76	1.94	1.29	1.48	1.96	0.86	0.78	0	0.78	0.68	0	1.92	0	0.4	0.37	0.71	0.34	0	0.63	0.91	0.39	0.77	0.38	0.72	0	0.9	0	0.6	0.38	0.82	0	0.31	0.67	0.83	0	0.26	1.11	0	0.64	0.92	1.24	1.1	0	0.52	0.35	1.18	0	0	0	0.72	0.26		38.8484	0	1.9595	0.647473	0.549103			0.296504	1.51712	1.57299	0.554847	0.608853	0	0.937958	0	0	0.255782	0.290765	0.268577	1.11075	0	0.25798	1.286	0.28614	0.351477	0.263231	0.309757	0	0.369168	0.52847	0.628973	0	0.718321	1.32623	0.289875	0.584719	0	0	0.347715	0.916219	0	1.08702	0.264961	0.732626	1.13282	0.598494	0	0	0	1.03069	0.334809	0	0.301299	0.857211	0.526419	0.564721	0.837508	1.18499	0	0	0.294291	0	0.298844	2.8363	1.69379	0	0		30.4552	0	2.8363	0.507587	0.555464
NC_002516.2	539785	540735	-	ID=cds-NP_249170.1;Parent=gene-PA0479;Dbxref=GenBank:NP_249170.1,GeneID:878427;Name=NP_249170.1;Note='Product name confidence: class 3 (Function proposed based on presence of conserved amino acid motif%2C structural feature or limited sequence similarity to an experimentally studied gene)';gbkey=CDS;locus_tag=PA0479;product=transcriptional regulator;protein_id=NP_249170.1;transl_table=11	CDS	PA0479	transcriptional regulator	0.5	0	0.25	0.89	1.02	0.77	0.45	0.99	0.55	0.95	0.49	0.81	1.04	0.79	0.65	0.19	0	0.59	0.34	1.46	0.32	0.65	0	0.55	0.36	0.34	0	0.32	0.76	0.79	0.58	1.72	0.72	1.07	0.6	1.79	1.2	1.34	0.82	0.18	0.78	0.17	0.7	0.3	0.4	0.37	0.49	0.16	0.46	1.09	0.69	0.92	0.26	0.35	0.2	0.35	0.47	0.49	0.48	0.26		36.2215	0	1.79009	0.603692	0.398274			0	0.456573	0.473386	0.417448	0.305387	0.81888	0.313639	0.163434	0.145013	0.256589	0.583364	0.538848	0	0.897543	0.129397	0	0	0.176293	0	0.155367	0.149162	0.185167	0.132534	0.157739	0.50682	0.360294	0.133041	0	0.146641	0	0.116081	0.174406	0.459555	0.194581	0.545224	0.398695	0.979916	0.568198	0.600382	0.288584	0.165215	0.521281	0.516973	0.167933	0.93356	0.906749	0.573277	0.26404	0.708128	0.630112	0.445773	0.157253	0.161523	0.29522	0.898545	0.299787	1.1381	0.679655	0.791202	0.375886		22.5584	0	1.1381	0.375973	0.289764
NC_002516.2	540839	541636	+	ID=cds-NP_249171.1;Parent=gene-PA0480;Dbxref=GenBank:NP_249171.1,GeneID:879639;Name=NP_249171.1;Note='Product name confidence: class 3 (Function proposed based on presence of conserved amino acid motif%2C structural feature or limited sequence similarity to an experimentally studied gene)';gbkey=CDS;locus_tag=PA0480;product=3-oxoadipate enol-lactonase;protein_id=NP_249171.1;transl_table=11	CDS	PA0480	3-oxoadipate enol-lactonase	0.4	0.71	1.21	0	0.17	0.23	0	0	0.22	0	0.19	0	1.06	0.7	0	0	0.22	0.23	0.1	0	0	0.52	0	0.44	0.43	0.2	0	0.56	0.45	0	0.23	0.23	0	0	0	0.29	0.71	0	0	0.32	0.56	0.2	0	0.35	0	0	0.2	0	0.18	0	0.33	0.18	0	0.63	0	0.42	0.37	0	0.14	0.47		13.8699	0	1.20788	0.231165	0.274999			0.177234	0.181371	0.188049	0.331657	0.636892	0.650589	0.560659	0	0	0.152892	0.521409	0	0	0.356543	0.308412	0.38435	0	0.210093	0	0	0	0	0	0	0.201331	0	0.317098	0	0.349513	0.682047	0.276674	0.623534	0.36511	0.695663	0.433173	0	0	0.0846423	0.53662	0	0	0	0	0	0.185425	0	0.0396691	0	0	0	0.354161	0.187403	0	0.175911	0.356941	0.178632	0	0.404982	0.18858	0.335966		11.6332	0	0.695663	0.193887	0.217837
NC_002516.2	541679	542122	+	ID=cds-NP_249172.1;Parent=gene-PA0481;Dbxref=GenBank:NP_249172.1,GeneID:879761;Name=NP_249172.1;Note='Product name confidence: class 4 (Homologs of previously reported genes of unknown function%2C or no similarity to any previously reported sequences)';gbkey=CDS;locus_tag=PA0481;product=hypothetical protein;protein_id=NP_249172.1;transl_table=11	CDS	PA0481	hypothetical protein	2.49	0.55	2.17	1.9	3.76	2.07	1.91	2.11	2.37	1.22	2.08	4.17	1.27	1.68	1.85	0	3.51	2.94	2.39	4.59	2.75	4.17	2.59	0.79	0.77	1.1	2.88	3.04	2.13	1.69	2.06	3.67	1.54	1.91	2.26	1.22	0.96	0.41	2.21	0.97	2.35	1.08	1.2	2.22	2.26	2.39	1.41	1.37	1.98	1	2.66	1.65	1.67	3.38	1.26	1.13	4.99	1.73	1.54	1.4		122.804	0	4.98719	2.04673	1.02805			1.91125	2.28184	1.09844	1.19217	3.43405	1.46163	2.01534	0.700115	2.79542	4.39668	1.2495	1.73123	3.28159	1.92244	3.04869	2.76316	0.922223	3.3984	2.82796	1.33112	0.958467	2.37964	3.97424	2.36502	3.25666	2.70099	3.41952	1.24568	3.45498	2.75814	1.98906	2.98847	3.28106	1.25031	4.28197	0.569308	1.83651	3.19468	4.17935	1.54529	5.30809	4.09393	1.8455	0.719388	4.6657	1.61847	0.920922	1.69664	3.64016	3.14914	3.50092	1.34727	6.57335	3.16164	1.92459	4.81583	3.65653	3.27543	1.0168	4.62936		156.952	0.569308	6.57335	2.61587	1.31171	3.52935
NC_002516.2	542170	544347	-	ID=cds-NP_249173.1;Parent=gene-PA0482;Dbxref=GenBank:NP_249173.1,GeneID:879477;Name=NP_249173.1;Note=Product name confidence: class 2 (High similarity to functionally studied protein);gbkey=CDS;gene=glcB;locus_tag=PA0482;product=malate synthase G;protein_id=NP_249173.1;transl_table=11	CDS	PA0482	malate synthase G	4.86	5.6	1.71	2.97	3.39	5.33	3.72	4.05	4.6	4.07	4.74	4.08	2.39	4.03	1.23	3.99	2.86	2.48	3.3	3.75	2.1	2.64	1.76	2.57	2.58	2.25	1.24	2.27	1.33	2.32	3.19	3.9	3.45	3.97	3.36	3.77	6.54	1.25	2.43	3.63	4.66	4.05	1.95	3.68	1.55	1.62	3.45	2.09	3.29	2.92	3.02	2.82	2.15	4.29	2.23	1.85	2.37	2.83	1.78	1.65		183.941	1.22589	6.54136	3.06569	1.172	2.41576		2.92216	2.12648	2.13589	2.12653	2.66688	3.27759	2.12268	1.14179	1.32968	1.45648	1.20992	2.23518	2.25019	1.8942	1.75149	2.60521	1.12801	3.00208	2.76719	3.12061	2.14929	2.66808	1.21526	3.03051	4.35219	1.65184	2.03319	2.03152	1.40864	1.37443	2.0781	2.28457	4.01319	3.14358	4.12648	1.10254	2.9416	1.92276	2.22828	2.77216	4.47264	2.20024	2.40779	2.56641	1.49464	1.91362	3.37925	3.17048	3.33932	3.66842	3.30891	3.02116	4.65481	2.51364	3.85801	2.61797	3.60281	1.70639	1.59492	4.59554		151.885	1.10254	4.65481	2.53142	0.933293	2.07789
NC_002516.2	544654	545097	+	ID=cds-NP_249174.1;Parent=gene-PA0483;Dbxref=GenBank:NP_249174.1,GeneID:879556;Name=NP_249174.1;Note='Product name confidence: class 3 (Function proposed based on presence of conserved amino acid motif%2C structural feature or limited sequence similarity to an experimentally studied gene)';gbkey=CDS;locus_tag=PA0483;product=acetyltransferase;protein_id=NP_249174.1;transl_table=11	CDS	PA0483	acetyltransferase	0.36	0.73	0.27	0.95	1.57	0.62	0.48	0.42	0.4	1.63	0.52	0.17	0.16	1.26	0.23	0.62	0.19	0	1.65	0	1.03	0.46	0.22	0.59	0.57	0.74	0.64	0.34	0	0	0.62	1.43	0.77	0.19	0.16	1.22	0.72	1.64	0.66	0	0.84	0.72	0.6	0.16	1.98	0.4	0.7	0.68	0.66	0.33	1.18	1.48	1.25	0.56	1.26	1.51	0.66	0	1.03	0.7		40.9567	0	1.97703	0.682612	0.498692			0.796354	0.325977	0	0	0.817631	0.146163	0	0.700115	0.621204	0	1.2495	0.288539	0.745816	0.320407	0.970039	0	0.922223	0	0.424194	0	0	0	0.283874	1.01358	0	0	0.56992	0.467129	0.628178	0.612921	0.745899	0.933896	0.820264	2.08386	1.16781	0	0.13118	0.304255	1.28595	0	0.707745	0.186088	0.55365	0	0.333264	0.647386	0.460461	0.424159	1.66841	0.899755	0.954798	0.336818	1.90281	1.10657	0	0.481583	1.21884	0	0.338934	1.81149		33.4096	0	2.08386	0.556827	0.525801
NC_002516.2	545129	545644	+	ID=cds-NP_249175.1;Parent=gene-PA0484;Dbxref=GenBank:NP_249175.1,GeneID:877920;Name=NP_249175.1;Note='Product name confidence: class 4 (Homologs of previously reported genes of unknown function%2C or no similarity to any previously reported sequences)';gbkey=CDS;locus_tag=PA0484;product=hypothetical protein;protein_id=NP_249175.1;transl_table=11	CDS	PA0484	hypothetical protein	0.31	0.63	0.23	0.27	0.54	0.89	0.82	1.45	1.36	1.05	1.94	1.05	0.96	1.45	0.2	1.25	1.17	0	1.74	1.97	0.59	0.4	0.19	0.17	0.49	0	1.38	0.87	0.56	1.45	1.6	0.88	0.33	0.49	1.25	1.35	1.93	0.35	2.09	1	0.14	0.31	1.03	0.95	1.46	0.34	1.21	0.88	0.28	0.57	1.02	0.71	0.84	1.45	0.72	2.6	0	0.3	1.11	0.36		52.9634	0	2.59796	0.882724	0.592617			0.411141	0.560983	0	0.256456	0.703543	1.13191	0	0.903637	0.534524	0.472899	1.07515	0.248277	0.898448	1.1028	0.357722	0.594401	0	0.324912	1.58168	0.57269	0	0.341266	0.244264	0.872152	0.622721	0	0.980792	0.401949	0.270263	0.527397	0.64182	0.160717	0.705809	1.07585	0.334953	0.244935	0.112875	0.261801	1.10652	0	1.82697	1.12085	0.476396	0.309504	0.286762	0.557053	0.660351	1.09492	0.652548	0.774208	1.09543	0.869461	2.23269	0.408072	0.276007	0.966899	0.786579	0	0.583282	0.865958		36.4812	0	2.23269	0.60802	0.456499
NC_002516.2	546334	547230	-	ID=cds-NP_249176.1;Parent=gene-PA0485;Dbxref=GenBank:NP_249176.1,GeneID:878192;Name=NP_249176.1;Note='Product name confidence: class 4 (Homologs of previously reported genes of unknown function%2C or no similarity to any previously reported sequences)';gbkey=CDS;locus_tag=PA0485;product=hypothetical protein;protein_id=NP_249176.1;transl_table=11	CDS	PA0485	hypothetical protein	1.23	4.35	6.58	4.54	6.67	3.29	4.73	3.35	1.76	2.02	4.64	2.24	5.18	5.63	3.43	1.67	1.74	2.7	2.18	2.27	2.21	3.67	1.28	2.54	1.33	2.73	3.48	0.67	2.43	0.84	3.06	3.23	3.81	2.27	3.51	6.04	4.45	3.04	5.68	2.11	2.99	2.5	0.89	2.04	2.52	0.99	1.05	1.02	2.28	3.79	2.49	1.8	3.16	3.34	2.29	1.49	3.29	3.26	2.29	3.32		175.343	0.668603	6.67412	2.92238	1.4351	3.31936		2.20742	1.29082	2.17483	2.803	3.07583	1.59166	1.99512	2.77236	3.38234	2.17628	1.70083	1.9995	2.658	2.85473	2.19499	0.854824	0.91297	3.55121	1.2636	2.30608	2.68841	2.15945	1.96718	1.50512	4.47776	4.77479	1.83366	0.61659	2.17656	2.1237	1.5999	2.77358	7.30831	3.7133	3.85364	1.12719	5.58413	1.95781	3.66002	1.37681	2.80258	2.76331	3.65397	1.78042	1.48464	3.36468	0.607788	0.839806	3.60364	6.45777	3.15073	2.33407	4.96617	2.19094	3.81055	2.22484	4.37398	4.68371	3.5231	4.38366		164.045	0.607788	7.30831	2.73408	1.39318	3.5879
NC_002516.2	547432	548406	-	ID=cds-NP_249177.1;Parent=gene-PA0486;Dbxref=GenBank:NP_249177.1,GeneID:881857;Name=NP_249177.1;Note='Product name confidence: class 4 (Homologs of previously reported genes of unknown function%2C or no similarity to any previously reported sequences)';gbkey=CDS;locus_tag=PA0486;product=serine/threonine protein kinase;protein_id=NP_249177.1;transl_table=11	CDS	PA0486	serine/threonine protein kinase	3.41	2.17	2.16	2.02	3.57	2.27	1.74	1.35	3.6	1.11	2.05	1.82	3.61	3.45	0.42	1.33	1.6	1.15	1.51	2.44	1.72	0.74	0.39	0.63	2.44	1.34	1.6	0.77	0.89	0.38	1.13	1.67	1.23	1.91	1.47	2.14	2.63	2.05	3.01	0.62	1.53	1.48	1.77	1.87	1.41	1.09	0.64	1.17	2.1	1.51	2.16	0.75	2.4	1.28	0.96	2.23	1.36	0.79	1.17	1.53		100.749	0.384579	3.61273	1.67915	0.8166	3.23174		0.580236	1.48445	2.15475	2.03586	1.34041	1.06496	1.98847	1.27529	0.84866	1.62677	1.70701	0.788376	2.66149	2.62635	2.27181	0.471863	0.559955	1.20367	1.28781	1.51543	0.727452	2.1673	1.03418	0.769283	1.97738	0.878562	1.29766	1.27634	1.85941	0.976901	0.905789	2.38158	3.51123	1.51833	1.86131	0.648135	1.67264	1.80119	1.61041	0.985183	1.77263	1.52535	1.34466	1.96559	1.06234	2.06367	1.5377	1.41647	2.21023	3.68761	2.174	0.920291	2.83585	2.30362	0.876427	0.731018	1.80389	2.32024	1.85214	3.48302		97.2407	0.471863	3.68761	1.62068	0.735831	2.96625
NC_002516.2	548468	549226	-	ID=cds-NP_249178.1;Parent=gene-PA0487;Dbxref=GenBank:NP_249178.1,GeneID:878638;Name=NP_249178.1;Note='Product name confidence: class 3 (Function proposed based on presence of conserved amino acid motif%2C structural feature or limited sequence similarity to an experimentally studied gene)';gbkey=CDS;locus_tag=PA0487;product=molybdenum transport regulator;protein_id=NP_249178.1;transl_table=11	CDS	PA0487	molybdenum transport regulator	2.5	2.14	1.35	1.29	2.48	1.21	1.95	0.74	0.93	0.95	0.81	1.93	2.41	2.22	0.27	0.73	0.46	0.98	0.86	0.45	1.71	1.76	1.52	0.58	1.34	1.29	1.31	0.4	1.05	0.49	1.69	1.91	1.01	1.56	2.17	1.63	1.5	0.6	1.55	1.47	1.18	1.9	1.05	2.22	0.83	2.56	2.27	0.6	0.96	1.56	1.21	0.58	1.62	0.55	1.97	0.88	1.56	1.01	0.3	1.14		79.1695	0.270597	2.56159	1.31949	0.620235	3.24282		1.49072	1.81155	0.593135	1.56914	0.860937	0.684019	0.589468	1.43344	1.63526	0.321496	0.182734	0.168789	1.83241	2.62404	0.972778	0.606148	0.539482	0.220889	1.48887	1.36269	0.934474	0.464014	0.830304	0.395284	1.69341	0.677153	1.83366	0.910872	0.183736	0.717093	0.145445	1.31115	3.45484	2.68183	2.61873	0.333034	2.14865	0.177983	1.88064	0.361586	1.65607	1.52401	1.07958	0.841655	1.16972	1.51483	1.07744	0.827082	0.709807	2.63169	2.88578	0.591096	3.44051	0.924749	1.12584	0.187811	0.3565	1.06448	1.38789	0.470972		70.2094	0.145445	3.45484	1.17016	0.830494	4.57007
NC_002516.2	549294	549614	-	ID=cds-NP_249179.1;Parent=gene-PA0488;Dbxref=GenBank:NP_249179.1,GeneID:880360;Name=NP_249179.1;Note='Product name confidence: class 4 (Homologs of previously reported genes of unknown function%2C or no similarity to any previously reported sequences)';gbkey=CDS;locus_tag=PA0488;product=hypothetical protein;protein_id=NP_249179.1;transl_table=11	CDS	PA0488	hypothetical protein	1.48	4.05	5.83	1.31	6.29	0.86	0.66	0	3.83	6.76	0.96	2.41	1.76	4.08	0.32	0	1.62	0.58	2.54	0	3.09	1.28	1.19	1.64	1.06	2.03	0.44	1.4	1.58	0.58	0	0.56	0.8	5.28	3.35	3.13	3.99	3.68	0.61	1.61	2.79	4.99	0.83	0.88	1.56	1.1	0	1.18	1.37	1.38	1.64	0.91	1.15	1.56	0.58	0.52	2.53	0.48	0.36	1.54		109.992	0	6.76129	1.83319	1.63377			0.881199	2.02898	0.467487	2.47348	1.5833	0.808676	0.929192	0.968383	1.71847	1.52035	2.59243	2.7937	1.23791	3.98862	2.30012	0.955486	0.425199	2.08915	1.76021	0	0.44191	3.29146	0.785297	0.934642	1.50151	0.533706	3.1532	0.861497	3.04109	2.33139	1.71952	3.10019	2.94988	2.88234	1.8845	0.393727	2.17734	0.841677	1.7787	0.854965	3.91575	0	2.04212	1.49256	0.460963	0.89545	2.5476	2.73787	0.839165	1.86678	2.86142	2.79528	4.78532	3.06118	1.33102	0	1.68588	3.02034	1.40642	5.01123		109.737	0	5.01123	1.82895	1.16182
NC_002516.2	549656	550381	-	ID=cds-NP_249180.1;Parent=gene-PA0489;Dbxref=GenBank:NP_249180.1,GeneID:881420;Name=NP_249180.1;Note='Product name confidence: class 3 (Function proposed based on presence of conserved amino acid motif%2C structural feature or limited sequence similarity to an experimentally studied gene)';gbkey=CDS;locus_tag=PA0489;product=phosphoribosyl transferase;protein_id=NP_249180.1;transl_table=11	CDS	PA0489	phosphoribosyl transferase	0.44	0.67	0.25	0.19	1.34	0.13	0.29	0.26	0.48	0	0.64	0.64	0.19	1.03	0.14	0.76	0.72	0.51	0.9	2.81	0	0	0	0.24	0	0	0	0.62	0	0	0	0	0.24	0.23	0.79	0.85	1.18	0.25	0.81	0.47	0.62	0.44	0.37	0	0	0	0.43	0	0.6	0.2	0.36	0	0.34	0	1.29	0.69	0.1	1.06	0.16	0.34		25.0795	0	2.80649	0.417991	0.480621			0.194811	0.797431	0.826795	0.364549	0.600047	0	0.205421	0.214085	0	0.168055	0.38208	0	0.547343	1.17571	0.338998	0.211233	0	0	0.432374	0.203518	0.19539	0.727658	0.173609	0.619876	0.221298	0.235977	0.00414936	0.580022	0.384175	0.093711	0.304113	0	0.20066	0.50977	0.595165	0.348172	0.802255	0.186073	1.17968	0	0.649254	0	0.225731	0	0.407629	0.395922	0	0.345871	0.185518	1.10053	0.583926	0.205988	0.211582	0.386713	0.58851	0.196348	0.372704	0.445146	0.621846	0.24619		21.1936	0	1.17968	0.353227	0.294622
NC_002516.2	550520	550813	-	ID=cds-NP_249181.1;Parent=gene-PA0490;Dbxref=GenBank:NP_249181.1,GeneID:879667;Name=NP_249181.1;Note='Product name confidence: class 4 (Homologs of previously reported genes of unknown function%2C or no similarity to any previously reported sequences)';gbkey=CDS;locus_tag=PA0490;product=hypothetical protein;protein_id=NP_249181.1;transl_table=11	CDS	PA0490	hypothetical protein	11.56	27.93	15.57	17.19	27.23	17.54	25.95	8.3	9.26	6.15	13.1	11.55	23	29.25	14.67	12.58	7.66	18.39	22.2	15.02	10.38	9.09	9.79	8.34	25.45	13.32	6.76	22.95	13.33	3.19	12.45	22.76	26.15	11.52	11.7	9.48	11.63	11.74	18.65	10.52	13.7	5.45	5.87	3.35	11.52	10.82	7.45	4.13	9.94	14.07	13.86	9.96	10.9	5.1	21.62	21.09	12.55	11	6.22	20.24		822.149	3.18847	29.2485	13.7025	6.67195	3.19743		13.4698	21.4147	10.2084	8.10191	22.2262	23.8394	22.8268	13.2165	14.7758	9.12984	13.209	10.0223	24.3288	25.6635	23.0208	11.4756	14.3917	9.69431	19.6456	7.53847	9.16738	11.3802	13.2899	15.3072	16.3941	17.4816	10.3283	19.2826	18.0249	6.47945	6.38327	18.0528	30.2259	31.4705	27.6302	6.44828	17.0373	18.3795	26.7032	14.9357	34.7373	14.0515	13.9354	11.9506	7.04616	14.6653	15.2986	10.2491	11.4529	28.5351	27.8775	19.8379	42.8433	10.9819	28.5808	20.3641	17.9468	14.2901	18.171	44.3795		1059.8	6.38327	44.3795	17.6633	8.47726	2.79753
NC_002516.2	550867	551793	-	ID=cds-NP_249182.1;Parent=gene-PA0491;Dbxref=GenBank:NP_249182.1,GeneID:877693;Name=NP_249182.1;Note='Product name confidence: class 3 (Function proposed based on presence of conserved amino acid motif%2C structural feature or limited sequence similarity to an experimentally studied gene)';gbkey=CDS;locus_tag=PA0491;product=transcriptional regulator;protein_id=NP_249182.1;transl_table=11	CDS	PA0491	transcriptional regulator	1.28	2.02	2.34	0.91	0.83	0.79	1.6	0.4	2.56	1.56	0.83	1.5	1.37	3.02	1.11	1	0.56	1.41	0.53	3.66	0.49	0.22	0.21	0.57	0.55	0.18	0.77	0.32	1.1	0	0.59	1.17	1.47	2.92	1.24	0.33	0.92	1.18	1.06	1.11	1.61	0.69	0.57	0.91	0.95	0.76	0.84	0.66	0.47	1.43	0.85	0.16	0.8	0.36	1.01	0.72	0.8	1	0.74	0.8		61.8085	0	3.66328	1.03014	0.714017			1.06799	0.702591	1.29504	1.42752	0.939879	0.560054	1.28704	1.34132	0.669452	0.526463	0.897702	0.276399	1.28599	0.613854	0.530988	0.661728	0.588949	1.266	0.406347	0.478169	1.07117	1.51968	0.135966	1.13276	0.519942	0.739243	1.36486	1.19327	1.65481	0.587134	0.238173	0.894606	0.942905	0.798474	1.86447	0.681696	0.753964	0.437182	1.6938	0.592112	1.01695	0.534777	0.176786	0.516842	0.638487	0.465113	1.02921	0.135438	0.435877	0.646426	1.2195	1.45192	2.31987	0.454294	0.460904	0.76887	1.02162	1.74313	1.21753	1.15685		53.0501	0.135438	2.31987	0.884168	0.466957	4.09834
NC_002516.2	551911	552669	+	ID=cds-NP_249183.1;Parent=gene-PA0492;Dbxref=GenBank:NP_249183.1,GeneID:879645;Name=NP_249183.1;Note='Product name confidence: class 4 (Homologs of previously reported genes of unknown function%2C or no similarity to any previously reported sequences)';gbkey=CDS;locus_tag=PA0492;product=hypothetical protein;protein_id=NP_249183.1;transl_table=11	CDS	PA0492	hypothetical protein	1.46	2.57	1.59	1.11	3.85	1.7	1.12	0.25	1.16	0.48	0.41	0.41	0.74	0.74	0.54	0.49	0.23	0.37	0.43	2.68	1.61	0	1.01	0.92	0.45	0.22	0.94	1.19	0.19	0.25	0.96	0.71	0.45	2.23	0.76	1.43	1.69	0.48	2.32	0.45	0.98	0.42	0.52	0.37	0.66	0.23	0	0.4	0.58	0.58	1.73	0	0.16	0.44	0.49	1.32	0.39	1.22	0.3	0.16		51.5366	0	3.85208	0.858943	0.750171			0.372681	2.09759	0.988559	0.348699	1.72187	0.342009	0.785957	0	0.635936	0	0.365467	0.843947	0.523545	0.749727	0.648519	0.202049	1.43862	0.662666	0.33086	0.973347	0.373789	0.232007	0.166061	0.395284	0.423352	0.225718	0.500088	1.27522	0.367472	0.179273	0.581781	0.218524	0.767741	1.70662	1.36629	0.333034	1.2278	1.60185	1.31645	0.903965	2.07008	1.30629	0.647748	0.631242	0.779812	2.4616	1.25702	0.496249	0.709807	1.05268	1.86179	0	0.809532	0.3699	1.12584	0.563433	0.891249	0.425792	0.991348	1.6484		48.2942	0	2.4616	0.804903	0.569769
NC_002516.2	552746	552994	+	ID=cds-NP_249184.1;Parent=gene-PA0493;Dbxref=GenBank:NP_249184.1,GeneID:878648;Name=NP_249184.1;Note='Product name confidence: class 3 (Function proposed based on presence of conserved amino acid motif%2C structural feature or limited sequence similarity to an experimentally studied gene)';gbkey=CDS;locus_tag=PA0493;product=acetyl-CoA carboxylase biotin carboxyl carrier protein subunit;protein_id=NP_249184.1;transl_table=11	CDS	PA0493	acetyl-CoA carboxylase biotin carboxyl carrier protein subunit	1.27	2.61	1.94	0	1.12	1.48	0.43	0.75	1.06	0.73	0.62	0	0.57	0	1.65	0	0.35	1.12	0.98	0	0	0.41	0	0	0.68	1.31	0.57	5.42	0	0	0.74	2.18	0	0.68	1.73	0	1.43	0	1.57	2.42	0.9	0	0.8	0	0.25	0.71	1.26	0	1.47	0	2.64	0	0	0.33	0.38	0	0.3	0	0	0		44.8334	0	5.41931	0.747224	0.960966			1.136	2.03441	2.41065	0	0.583178	0	0	0.312099	1.38461	0	0	1.029	0.531955	2.85664	0.988405	0	0	0.673312	4.0341	1.18678	0	1.4144	0	0	0	0	0	0.555302	0	2.18584	0.221673	0.333052	1.17011	2.22947	1.04118	1.01515	0.467821	2.17011	3.43954	1.65328	2.52401	0	0	0	0.891381	3.75172	1.64213	0.252111	1.08181	1.20329	2.27004	3.00296	0.308451	0.281881	1.7159	1.43121	0.54334	0	0	2.87122		60.8295	0	4.0341	1.01383	1.09102
NC_002516.2	553005	554381	+	ID=cds-NP_249185.1;Parent=gene-PA0494;Dbxref=GenBank:NP_249185.1,GeneID:877712;Name=NP_249185.1;Note='Product name confidence: class 3 (Function proposed based on presence of conserved amino acid motif%2C structural feature or limited sequence similarity to an experimentally studied gene)';gbkey=CDS;locus_tag=PA0494;product=acetyl-CoA carboxylase biotin carboxylase subunit;protein_id=NP_249185.1;transl_table=11	CDS	PA0494	acetyl-CoA carboxylase biotin carboxylase subunit	0.69	0.94	1.4	0.31	2.27	0.53	0.69	0	0.51	0.26	0.11	0.11	0.2	0.48	0.6	0	0.19	0.27	0.59	0.34	0.11	0.22	0	0.13	0.62	0.12	0.41	0.76	0.05	0	0.13	0.26	0.5	1.48	0.31	0.22	0.62	0.26	0.5	0.06	0.6	0.29	0.24	0.1	0.36	0.26	0	0.11	0.37	0.21	0.76	0	0.04	0.42	0.61	0.24	0.16	0.56	0.17	0.09		22.8881	0	2.27492	0.381468	0.395967			0.308132	0.893418	0.544892	0.096101	0.843639	0.235644	0.108305	0.169309	0.200301	0.0886041	0.654696	0.418664	0.204409	0.103312	0.134048	0.111369	0.198241	0.121754	0.410331	0.482856	0.103016	0.127882	0.594961	0.0544699	0.466702	0	0.36753	1.00414	0.101275	0.0988151	0.5211	0.421576	1.05794	0.806302	0.188274	0.22946	0.930546	0.441468	0.518304	0.249132	0.399359	0	0.119013	0.347939	0.268644	0.678416	0.593885	0.31912	0.586867	0.362646	0.564419	0.108604	0.501989	0.356804	0.775705	0.310563	0.98251	0.586739	0	1.03839		23.5125	0	1.05794	0.391876	0.29111
NC_002516.2	554383	555261	+	ID=cds-NP_249186.1;Parent=gene-PA0495;Dbxref=GenBank:NP_249186.1,GeneID:878118;Name=NP_249186.1;Note='Product name confidence: class 4 (Homologs of previously reported genes of unknown function%2C or no similarity to any previously reported sequences)';gbkey=CDS;locus_tag=PA0495;product=hypothetical protein;protein_id=NP_249186.1;transl_table=11	CDS	PA0495	hypothetical protein	0.45	1.11	1.1	0.32	1.19	0.21	0	0.85	0.7	0.82	0.7	0.18	0.32	0.85	0.58	0.84	0.39	0.32	0.09	1.35	0.09	0.23	0.22	0.2	0.58	0.19	0.24	0.17	0.08	0	2.08	0.41	0.1	1.54	0.73	0.53	1.38	0.41	1.67	0.98	0.34	0.36	0.75	0.48	0.29	0.9	0.36	0.52	0.33	0.34	0.75	0	0.42	0.57	0.64	0.38	0.17	0.18	0.13	0.14		32.2561	0	2.08235	0.537601	0.444466			0.321803	0.658629	1.19504	0.451642	1.56941	0.147659	0	0	0.627564	0	0.0788936	0.0728732	0.301381	0.404609	0.34999	0	0.310555	0.381467	0.357114	0.840467	0.32276	0	0.0716952	0.25599	0.548335	0.389806	0.215908	0.550564	0.158652	0	0.125589	0.754767	0.414331	1.47363	0.589884	0.215676	0.795136	0.230528	0.568365	0.234167	2.4131	0.187993	0	0.181688	0.589184	0.654015	0.465176	0.142834	0.459679	0.227242	0.72343	0.340267	0.699016	0.958204	0.243036	0.810856	0.538704	1.01107	0.77041	0.711681		28.1125	0	2.4131	0.468541	0.433169
NC_002516.2	555251	556228	+	ID=cds-NP_249187.1;Parent=gene-PA0496;Dbxref=GenBank:NP_249187.1,GeneID:879583;Name=NP_249187.1;Note='Product name confidence: class 4 (Homologs of previously reported genes of unknown function%2C or no similarity to any previously reported sequences)';gbkey=CDS;locus_tag=PA0496;product=hypothetical protein;protein_id=NP_249187.1;transl_table=11	CDS	PA0496	hypothetical protein	1.78	2.16	1.72	2.3	1.99	0	0.87	0.58	1.98	1.11	0.79	0.63	0.58	1.82	0.53	1.32	0	0.76	2.17	3.65	1.01	0.42	0.59	0.9	0.7	0.67	0.94	0.92	1.34	0.38	0.94	1.85	0.79	0.69	1.25	0.79	1.46	0.19	1.2	0.18	0.92	0.41	0.81	0.57	0.71	2.26	1.12	0.31	0.3	1.21	1.48	0.75	0.88	0.34	0.76	0.34	0.3	1.1	0.7	0.63		59.8166	0	3.64586	0.996943	0.677637			1.15691	1.92386	0.920633	1.21777	2.00445	0.995342	0.762451	0.476765	0.423028	0.623762	0.709074	0.916951	0.812619	0.945495	1.25825	0.470416	0.418678	1.37141	1.02709	0.67985	1.01531	0.720218	0.515501	0.613538	1.31421	0.875867	0.711526	1.06036	1.14074	0.417388	0.677258	1.18714	0.37239	1.70288	1.59051	0.775377	1.19108	0.828768	1.67844	0.420926	1.60654	0.337926	0.5027	0.48989	0.529542	0.734764	0.836175	0.770252	0.96401	1.02119	1.87835	0.611646	1.57064	0.287069	1.16498	1.96769	1.45252	0.908726	0.38468	1.73617		57.6797	0.287069	2.00445	0.961328	0.461437	2.80374
NC_002516.2	556275	557276	-	ID=cds-NP_249188.1;Parent=gene-PA0497;Dbxref=GenBank:NP_249188.1,GeneID:878092;Name=NP_249188.1;Note='Product name confidence: class 4 (Homologs of previously reported genes of unknown function%2C or no similarity to any previously reported sequences)';gbkey=CDS;locus_tag=PA0497;product=hypothetical protein;protein_id=NP_249188.1;transl_table=11	CDS	PA0497	hypothetical protein	0.32	1.62	0.96	0.77	1.25	1.01	0.63	0.19	0.7	0.27	1	0.62	0.28	0.75	0.61	0	0.86	0.37	0.24	0	0.46	0.62	0.1	0.61	0	0.33	1.13	0.15	0.72	0	0.91	0.36	1.79	0.25	0.57	0.15	0.71	1.09	0.68	0.17	0	0.32	0.13	0.7	0.38	0.71	0	0	0.44	0.44	1.31	0.29	0.55	0.33	0.19	0.33	0.44	0.15	0.63	0.74		31.3672	0	1.79001	0.522786	0.404			0.2823	0.866669	2.02181	0.924469	0.724608	0.777201	0.446513	0.232673	1.37632	0.852351	0.69209	0.511422	0.198289	0.42593	0.614054	0.612198	0.272433	0.50196	0.877175	0.442377	0.42471	0.175742	1.1321	0.748553	0.481024	0	0.252539	0.137994	0.278354	0.135797	0.330518	0.496587	0.581552	0.738708	1.55242	0.756805	0.581275	0.674098	1.56701	0.547792	0.392014	0.659665	0.49066	0.318771	0.443022	0.15937	0.136024	0.501202	0.806503	0.996735	0.70514	0.149249	1.07312	0.560387	0.852811	0.569056	0.135022	0.483796	0.600745	0.891885		36.1716	0	2.02181	0.60286	0.384436
NC_002516.2	557354	558361	-	ID=cds-NP_249189.1;Parent=gene-PA0498;Dbxref=GenBank:NP_249189.1,GeneID:878273;Name=NP_249189.1;Note='Product name confidence: class 4 (Homologs of previously reported genes of unknown function%2C or no similarity to any previously reported sequences)';gbkey=CDS;locus_tag=PA0498;product=hypothetical protein;protein_id=NP_249189.1;transl_table=11	CDS	PA0498	hypothetical protein	0.63	0.32	0.48	0.91	1.1	0.82	1.05	0.19	0.26	0.45	1.22	0.77	0.28	0.74	0.41	0.55	0.69	1.11	0.24	1.68	0.45	0	0.48	0.26	0.51	0.16	0.14	0.3	0.58	0	0.18	0.72	0.42	0.42	0.57	0.61	1.13	0.18	0.29	0	0.59	0.48	0.39	0.56	0.12	0.18	0	0.15	0.87	0.59	0.91	0.44	0.79	0.66	0.74	0.66	0.29	0.31	1.08	0.25		31.3625	0	1.68445	0.522709	0.348384			0.42093	0.430755	0.272932	0.656404	0.432177	0.386287	0.887711	0.231288	0	0.242079	0	0.127094	0.722731	0.705658	0	0.152138	0.270811	0.582134	0.622824	0.293163	0.703636	0.524087	0	0.446459	0.637548	0.16996	1.00414	0.411519	0.830093	0.269977	0.109517	0.329087	0.433568	0.917889	1.02879	0.37615	0.462252	0.134017	1.41608	0.544531	0.545554	0	0.325159	0	0.29359	0.285158	0.540859	0.249109	0.601277	0.396321	0.420566	0.445081	0.457169	0.696314	0.282578	0.848503	1.07374	0	0.746462	1.06389		27.4578	0	1.41608	0.457629	0.315349
NC_002516.2	558377	559078	-	ID=cds-NP_249190.1;Parent=gene-PA0499;Dbxref=GenBank:NP_249190.1,GeneID:879461;Name=NP_249190.1;Note='Product name confidence: class 3 (Function proposed based on presence of conserved amino acid motif%2C structural feature or limited sequence similarity to an experimentally studied gene)';gbkey=CDS;locus_tag=PA0499;product=pili assembly chaperone;protein_id=NP_249190.1;transl_table=11	CDS	PA0499	pili assembly chaperone	0.23	0.69	0.69	0.4	0.59	0	0.3	0	0.13	0	0.55	0	0.4	1.33	0	0.26	0	0	0.46	1.93	0.43	0.29	0.27	0	0.48	0	0	0.43	0	0	0.26	0.26	0.49	0.48	0.61	0.22	0.2	0	1.39	1.47	0.21	0.23	0	0.2	0.36	0.25	0	0.22	0.21	0.63	0	0	0	0	0	1.43	0	0	0	0.18		19.1874	0	1.93496	0.31979	0.423696			0.604412	0	0.427531	0.565518	0.413708	0.18489	0	0	0	0.347601	0.592713	0	0.37737	1.41855	0	0.43691	0	1.31353	0	0.420952	0.60621	0.752536	0	0.21369	0	1.22023	0.720924	0.393933	0.595964	0	0.31451	0.236268	0.20752	0.263599	0	0	0.49781	0.384869	1.01667	0	0.223817	0.941572	0.700343	0	0.84313	0.614187	0.194155	0.178848	0.0959302	0.569076	0.402593	0.426061	0.218816	0.199967	0.202877	1.21836	0.192723	0.460365	0.214369	0.254606		22.6802	0	1.41855	0.378004	0.360098
NC_002516.2	559644	560702	+	ID=cds-NP_249191.1;Parent=gene-PA0500;Dbxref=GenBank:NP_249191.1,GeneID:877668;Name=NP_249191.1;Note=Product name confidence: class 2 (High similarity to functionally studied protein);gbkey=CDS;gene=bioB;locus_tag=PA0500;product=biotin synthase;protein_id=NP_249191.1;transl_table=11	CDS	PA0500	biotin synthase	4.78	8.91	8.65	5.17	7.36	6.26	5.4	3.9	7.63	4.95	5.53	4.67	5.72	10.41	6.4	2.97	1.96	4.23	4.01	4.49	4.47	2.72	1.81	2.81	4.98	2	3.08	3.26	3.84	3.01	4.49	7.34	5.81	5.92	5.82	4.24	6.19	2.23	7.95	4.06	2.54	3.48	4.64	3.18	2.25	2.67	2.51	1.15	2.76	4.88	3.6	2.9	3.72	2.2	2.65	4.11	4.04	2.18	2.37	6.91		264.168	1.14731	10.4148	4.4028	1.97924	3.1823		3.07172	4.37345	4.25108	1.37454	4.25076	4.41221	4.7881	3.81592	2.7347	3.22589	2.09548	3.62921	2.50155	5.10472	3.25362	1.73774	1.54662	4.43279	2.60845	3.48806	2.679	3.65822	1.3092	2.26644	3.94449	5.01502	3.70367	3.39474	2.76541	3.85463	2.1891	3.28901	5.64007	4.01895	6.85468	1.79018	5.71988	2.4237	7.00899	2.85069	4.74771	2.80871	4.79725	3.01613	2.93423	1.0857	3.73239	2.48968	3.94265	8.29916	5.20405	4.80133	8.26789	2.51857	3.09315	2.96135	7.02648	3.05171	5.82621	8.4388		230.116	1.0857	8.4388	3.83526	1.71109	2.95841
NC_002516.2	560808	562013	+	ID=cds-NP_249192.1;Parent=gene-PA0501;Dbxref=GenBank:NP_249192.1,GeneID:879619;Name=NP_249192.1;Note=Product name confidence: class 2 (High similarity to functionally studied protein);gbkey=CDS;gene=bioF;locus_tag=PA0501;product=8-amino-7-oxononanoate synthase;protein_id=NP_249192.1;transl_table=11	CDS	PA0501	8-amino-7-oxononanoate synthase	1.84	1.62	1.93	2.1	1.5	1.37	0.7	0.7	1.31	0.9	0.89	1.15	1.69	0.78	1.19	0.61	0.86	1.08	1.56	0.28	0.63	0.43	0	0.15	0	0.81	1	0.62	0.66	0.62	1.06	0.6	1.13	1.76	2.02	0.77	1.71	1.28	1.62	0.36	0.87	1.73	1.27	1.69	0.73	0.51	0.39	0.5	0.85	1.04	1.09	0.73	0.56	0.55	0.46	0.28	0.92	0	1.52	0.93		57.9142	0	2.09549	0.965237	0.534086			0.58637	0.960091	0.808798	0.6035	0.361222	1.07622	0.618306	0.128877	0.228702	0.40467	0.57502	0.318684	0.666835	1.65145	1.47953	0	0.339525	1.5987	0.572626	1.59271	0.529303	0.584058	0.418043	0.373159	1.73185	0.284112	0.944196	1.66245	0.462539	0.73337	1.18997	1.44405	1.32875	1.07407	0.42994	0.52399	0.77272	1.73622	1.30195	0.796479	0.91197	0.822119	0.679438	0.86076	0.736166	0.536268	0.565077	0.624632	0.44672	0.662506	0.703035	1.67404	0.764223	0.465595	1.23997	0.354598	1.34619	1.13889	1.74694	1.70434		50.8765	0	1.74694	0.847942	0.475389
NC_002516.2	562006	562728	+	ID=cds-NP_249193.1;Parent=gene-PA0502;Dbxref=GenBank:NP_249193.1,GeneID:878654;Name=NP_249193.1;Note='Product name confidence: class 3 (Function proposed based on presence of conserved amino acid motif%2C structural feature or limited sequence similarity to an experimentally studied gene)';gbkey=CDS;locus_tag=PA0502;product=biotin biosynthesis protein BioH;protein_id=NP_249193.1;transl_table=11	CDS	PA0502	biotin biosynthesis protein BioH	0.44	2.47	1.33	1.75	2.98	1.27	0.15	0.39	0.73	1.38	0.43	1.92	2.73	1.29	0.57	0	1.92	0	1.35	0.94	0.74	0.71	0	0.73	0.94	0.79	0.69	1.24	1.2	1.04	0	1	0.59	2.11	0.99	0.43	1.67	0.63	1.49	0.59	1.75	0.89	0.73	1.46	0.17	0.61	0	0	0.2	0.82	0.73	0.61	0.77	0.58	0.78	0.46	0.31	0.43	0.79	0.34		54.0431	0	2.98477	0.900718	0.675913			1.17371	0.600555	0.934003	0.457577	1.50634	1.61567	0.618819	0.429946	0.762972	0.506257	0.959163	1.59474	0.916023	0.491911	1.78713	0.742385	0.755126	2.08699	1.12884	0.613087	1.0791	0.487119	0.348659	0.207483	0.222216	0.71087	1.22497	0.860604	0.192885	1.0351	0.305375	1.26173	1.20895	0.767827	0.478108	0.349617	2.09452	1.21449	0.394857	0.569386	0.869264	0.685668	0.906669	0.773118	1.43262	0.695739	0.377031	0.520959	0.186288	2.07205	0.781798	0.930793	1.69968	1.35911	1.2804	0.394325	0.187125	0.782238	1.04071	1.11245		52.7832	0.186288	2.09452	0.879719	0.49294	3.49102
NC_002516.2	562721	563545	+	ID=cds-NP_249194.1;Parent=gene-PA0503;Dbxref=GenBank:NP_249194.1,GeneID:878488;Name=NP_249194.1;Note='Product name confidence: class 3 (Function proposed based on presence of conserved amino acid motif%2C structural feature or limited sequence similarity to an experimentally studied gene)';gbkey=CDS;locus_tag=PA0503;product=biotin synthesis protein BioC;protein_id=NP_249194.1;transl_table=11	CDS	PA0503	biotin synthesis protein BioC	0.77	0.99	0.29	0.34	0.76	0.67	1.67	1.36	0.21	0.77	0.37	0	1.45	1.36	0	0.45	0.21	0.57	0.3	0.82	0.28	0.5	0	0.21	0.31	0.49	0.17	0.18	1.14	0	0.22	1.1	0.62	0.1	0.35	0	0.69	0.44	0.59	0	0.45	0	0.48	1.28	0.3	0.21	0	0.55	0.71	0.36	0.64	0.71	0.15	0.3	0.45	0.61	1.25	0	0.42	0.3		29.9439	0	1.66992	0.499065	0.411803			0.342867	0.175435	0.36379	0.401003	1.14409	0.314649	0	0.188395	0	0.147888	0.33623	0.232929	0.160554	0.0862186	0.596637	0.0929427	0.165441	0.203218	0.608782	0.358192	0.343886	0.213446	0	0.363661	0.389484	0.20766	0.613441	0.335201	0.338074	0.164931	0.334524	0.402085	0	0	1.57124	0.153196	0.847182	0.491233	0.519057	0	0	0	0.397286	0.290371	0.179357	0.696823	0.165208	0.304366	0	1.08952	0	0.543808	0.186192	1.02092	0.431574	0	0.49197	0.195864	0	0.216647		19.4175	0	1.57124	0.323624	0.314185
NC_002516.2	563549	564235	+	ID=cds-NP_249195.1;Parent=gene-PA0504;Dbxref=GenBank:NP_249195.1,GeneID:878220;Name=NP_249195.1;Note=Product name confidence: class 2 (High similarity to functionally studied protein);gbkey=CDS;gene=bioD;locus_tag=PA0504;product=ATP-dependent dethiobiotin synthetase BioD;protein_id=NP_249195.1;transl_table=11	CDS	PA0504	ATP-dependent dethiobiotin synthetase BioD	0.92	0.24	0.01	0.2	0	0.27	0	0	0.51	0	0.22	0	0.41	0	0.6	0	0	0.95	0	2.47	0	0	0	0	0.62	0	0	0.22	0.42	0.55	0.27	0.26	0.37	0	0	0.68	0.83	0	0	0.5	0.22	0	0.1	0.92	0.18	0.51	0	0	0	0.11	0	0.21	0	0.24	0	0	0.21	0	0	0.36		14.587	0	2.47151	0.243117	0.399042			0.617609	0.210675	0	0.0963109	0.634111	0.188927	0.217082	0	0	0.177595	0.201885	0.0932395	0	0	0.716486	0	0.397348	0.122019	0.182768	0.215071	0	0	0	0	0	0.748121	0.368333	0	0.202992	0.198062	0.241033	0	0.212051	0	0.377371	0.367937	0.339119	0	0.415548	0	0	0	0.238545	0.116233	0.215385	0	0.198394	0.365505	0.196049	0	0.205691	0	0.447187	0.408666	0.310959	0	0.393862	0.235208	0	0		10.8734	0	0.748121	0.181223	0.196807
NC_002516.2	564344	564574	+	ID=cds-NP_249196.1;Parent=gene-PA0505;Dbxref=GenBank:NP_249196.1,GeneID:880873;Name=NP_249196.1;Note='Product name confidence: class 4 (Homologs of previously reported genes of unknown function%2C or no similarity to any previously reported sequences)';gbkey=CDS;locus_tag=PA0505;product=hypothetical protein;protein_id=NP_249196.1;transl_table=11	CDS	PA0505	hypothetical protein	25.33	26.75	17.73	29.17	22.9	33.49	16.52	27.62	12.17	10.18	22.68	26.74	29.89	22.66	7.11	12.81	10.49	12.91	10.6	19.11	9.25	15.12	11.62	9.85	19.14	12.72	18.43	11.03	16.34	4.87	18.22	14.88	14.79	25.66	17.37	19.43	19.74	8.65	9.32	16.37	13.56	15.95	13.78	14.6	13.03	12.24	18.97	3.94	11.39	15.99	13.66	13.94	17.07	13.71	8.09	5.8	7.67	18.01	10.88	17.71		949.68	3.94481	33.486	15.828	6.48585	3.08553		14.6943	10.6514	18.1895	20.0502	8.17207	17.418	16.1402	10.0926	11.94	10.5635	9.60657	12.7557	25.8033	13.5486	23.4393	7.30264	4.13603	18.1444	8.69689	9.59442	16.5802	23.6316	17.4601	14.2867	18.0832	10.383	20.2655	16.76	22.337	15.9041	14.8146	12.9242	13.8742	23.2309	31.4247	12.0368	12.1026	21.0529	35.2218	5.94034	42.1706	20.7452	17.0265	20.0494	28.8252	23.6422	22.4211	13.5878	16.3256	21.6175	26.3045	19.4217	38.5684	18.8385	32.6763	9.87349	21.0844	14.6898	21.4981	51.0668		1109.69	4.13603	51.0668	18.4948	8.8323	3.62607
NC_002516.2	564914	566719	+	ID=cds-NP_249197.1;Parent=gene-PA0506;Dbxref=GenBank:NP_249197.1,GeneID:878586;Name=NP_249197.1;Note='Product name confidence: class 3 (Function proposed based on presence of conserved amino acid motif%2C structural feature or limited sequence similarity to an experimentally studied gene)';gbkey=CDS;locus_tag=PA0506;product=acyl-CoA dehydrogenase;protein_id=NP_249197.1;transl_table=11	CDS	PA0506	acyl-CoA dehydrogenase	13.92	24.04	16.68	16.48	32.84	10.91	12.91	12.88	9.43	9.81	13.65	10.26	12.19	14.91	9.1	5.63	7	10.12	17.71	55.66	12.25	8.76	7.12	6.59	9.13	6.78	6.37	24.32	8.2	8.41	12.57	12.52	11.92	15.1	11.43	13.11	16.57	4.93	21.47	11.42	14.62	12.15	10.28	7.94	6.18	11.35	9.62	3.95	11.25	6.95	17.98	5.35	8.05	7.01	19.66	25.52	12.1	11.52	6.33	8.58		761.483	3.95246	55.6575	12.6914	7.90469	3.81575		10.5722	16.1082	12.713	8.35313	18.1715	8.04915	8.58808	5.85212	6.26157	3.24273	5.60616	7.51926	9.16784	11.4218	7.97209	4.84012	8.08656	8.07638	14.2525	25.5256	10.2109	6.14279	6.90918	9.30295	10.5863	7.96835	7.28589	24.4997	9.88389	9.64383	5.92919	11.1124	15.7318	14.857	13.3024	4.33885	12.126	4.41321	17.7833	8.20596	17.3127	9.97332	8.89273	6.80909	5.24365	13.5284	13.1316	5.21391	11.0374	9.7329	24.8818	6.70727	15.0547	7.85054	22.7959	22.0216	18.9528	15.6578	11.1657	11.975		668.553	3.24273	25.5256	11.1425	5.41513	2.97666
NC_002516.2	566932	568728	+	ID=cds-NP_249198.1;Parent=gene-PA0507;Dbxref=GenBank:NP_249198.1,GeneID:878181;Name=NP_249198.1;Note='Product name confidence: class 3 (Function proposed based on presence of conserved amino acid motif%2C structural feature or limited sequence similarity to an experimentally studied gene)';gbkey=CDS;locus_tag=PA0507;product=acyl-CoA dehydrogenase;protein_id=NP_249198.1;transl_table=11	CDS	PA0507	acyl-CoA dehydrogenase	0.26	0.81	1.01	0.55	1.08	0.41	0.24	0.1	0	0.3	0.09	0.86	0.63	0.52	0.69	0.51	0.87	0.83	0.45	0.6	0.17	0.23	0.43	0.58	0.57	0.18	0.47	0.33	0.57	0.31	0.31	0.4	0.38	0.66	0.64	0.86	0.95	0.2	0.33	0.48	0.58	0.45	0.59	1.02	0.3	0.79	0.35	0.59	0.73	0.49	1.02	0.49	0.27	0.74	0.52	0.47	0.25	0.17	0.19	0.76		30.6338	0	1.08467	0.510564	0.260989			0.236114	0.402709	0.250523	0.29456	0.565654	0.216682	0.331965	0.345967	0.690687	0.678953	0.385907	0.213875	0.58968	0.395828	0.342394	0.256019	0.531677	0.373188	0.209618	0.0822226	0.631511	0.097993	0.420835	0.333912	0.536434	0.572019	0.422445	0.384725	0.388023	0	0.122864	0.922982	0.162136	0.308925	0.577082	0.140664	0.453763	0.15035	0.370687	0.381808	0.699474	0.0919566	0.638376	0.35549	0	0.0799776	0.151693	0.349335	0.374752	0.333465	0.865003	0.249662	1.13974	0.31247	0.164169	0.713932	1.12931	0.269763	0.50246	0.994623		24.189	0	1.13974	0.403151	0.257616
NC_002516.2	569002	570780	+	ID=cds-NP_249199.1;Parent=gene-PA0508;Dbxref=GenBank:NP_249199.1,GeneID:880863;Name=NP_249199.1;Note='Product name confidence: class 3 (Function proposed based on presence of conserved amino acid motif%2C structural feature or limited sequence similarity to an experimentally studied gene)';gbkey=CDS;locus_tag=PA0508;product=acyl-CoA dehydrogenase;protein_id=NP_249199.1;transl_table=11	CDS	PA0508	acyl-CoA dehydrogenase	1.78	3.84	1.56	1.03	4.62	1.24	1.55	1.9	1.78	1.32	1.39	0.87	1.19	2.31	1.04	1.25	0.88	1.78	3.76	1.72	1.11	1.5	0.54	1.48	2.39	0.37	0.88	2.7	1.71	1.9	1.85	1.42	0.77	1.52	1.13	1.13	2.64	0.92	1.54	1.26	2.01	1.35	1.12	1.11	0.56	0.6	1.5	0.51	1.97	0.66	2.66	0.82	0.83	1.31	2.63	2.73	2.41	1.04	0.58	1.18		93.133	0.366915	4.61736	1.55222	0.841522	3.65355		1.03351	1.95663	2.10881	0.967007	2.20898	0.875498	1.00597	1.13577	0.930234	0.617241	1.01351	0.792143	1.93585	1.11953	1.52178	1.20684	1.381	0.942409	2.47029	3.07302	1.99344	0.593907	1.48783	0.674582	1.17403	0.770409	1.13792	2.6426	1.80488	0.764859	0.558481	0.839089	1.3921	3.12051	1.16584	0	1.17863	0.531548	2.16639	0.848477	2.91453	0.743096	0.829074	0.718175	0.665404	2.18124	2.1452	0.282296	1.7413	1.45964	3.09786	1.51313	1.29518	1.57816	3.4424	3.28527	3.04197	1.54412	1.01509	1.70797		88.3426	0	3.4424	1.47238	0.823071
NC_002516.2	571111	572592	-	ID=cds-NP_249200.1;Parent=gene-PA0509;Dbxref=GenBank:NP_249200.1,GeneID:878428;Name=NP_249200.1;Note='Product name confidence: class 3 (Function proposed based on presence of conserved amino acid motif%2C structural feature or limited sequence similarity to an experimentally studied gene)';gbkey=CDS;gene=nirN;locus_tag=PA0509;product=cytochrome C;protein_id=NP_249200.1;transl_table=11	CDS	PA0509	cytochrome C	0.53	0.66	0.65	0.76	0.66	0.5	0.72	0.38	0.47	0.37	0.94	1.25	0.95	1.26	0.55	0.25	0.12	0.38	1.21	0.23	0.41	1.25	0.26	0.47	0.8	0.55	0.86	0.81	0.39	0	0.74	0.85	1.73	1.49	0.97	0.16	0.29	0.61	0.79	0.81	0.6	0.43	0.81	0.19	0.08	0.72	0.63	0.41	0.99	1	0.35	0.69	0.42	0.67	0.38	0.11	0.4	0.1	0.69	1.51		38.2633	0	1.72893	0.637721	0.374716			0.668035	0.585966	0.607543	0.625046	0.195967	1.18232	0.503156	0.314627	0.558329	0.823265	0.935863	0.605113	0.893771	1.05592	1.24551	0.620873	0.184196	1.58378	1.01669	0.199398	0.287152	0.83175	0.850473	1.01221	0.650454	1.734	0.939099	0.559799	1.69379	0.91814	0.372446	0.671498	0.786391	1.12376	1.63273	0.426405	0.707414	0.911533	0.192633	0.277777	1.90833	1.11502	1.65871	0.8621	0.69891	0.387908	0.551808	1.10132	0.908812	0.539125	0.858158	1.16046	0.932847	0.663049	0.288298	0.28856	0.639029	0.545169	0.710801	2.65327		49.4565	0.184196	2.65327	0.824275	0.475779	3.84846
NC_002516.2	572583	573422	-	ID=cds-NP_249201.1;Parent=gene-PA0510;Dbxref=GenBank:NP_249201.1,GeneID:881871;Name=NP_249201.1;Note='Product name confidence: class 3 (Function proposed based on presence of conserved amino acid motif%2C structural feature or limited sequence similarity to an experimentally studied gene)';gbkey=CDS;locus_tag=PA0510;product=uroporphyrin-III C-methyltransferase;protein_id=NP_249201.1;transl_table=11	CDS	PA0510	uroporphyrin-III C-methyltransferase	0.19	0.39	0	0.17	0.5	0	0.25	0	0	0	0	0.18	0	0	0	0	0	0.22	0	0	0	0.24	0	0	0	0	0	0.18	0	0	0	0	0	0.2	0	0.09	0.17	0.22	0	0.2	0	0	0	0	0	0.42	0	0	0	0	0	0	0	0	0	0.2	0	0	0	0		3.82557	0	0.497233	0.0637595	0.119212			0	0	0	0	0	0.0772575	0	0	0	0	0.165113	0	0	0	0	0	0	0	0	0	0	0	0	0.0446459	0.191264	0	0	0.164608	0	0	0.13142	0	0	0	0	0	0	0.16082	0	0	0	0.196721	0	0.190124	0	0	0.162258	0	0	0.237792	0	0.445081	0.182868	0	0.169547	0	0	0	0.18493	0.212778		2.91723	0	0.445081	0.0486205	0.0918433
NC_002516.2	573433	574596	-	ID=cds-NP_249202.1;Parent=gene-PA0511;Dbxref=GenBank:NP_249202.1,GeneID:879503;Name=NP_249202.1;Note=Product name confidence: class 1 (Function experimentally demonstrated in P. aeruginosa);gbkey=CDS;gene=nirJ;locus_tag=PA0511;product=heme d1 biosynthesis protein NirJ;protein_id=NP_249202.1;transl_table=11	CDS	PA0511	heme d1 biosynthesis protein NirJ	0.14	0.14	0.21	0.36	0.12	0	0	0	0.45	0	0	0	0.24	0.48	0	0	0	0	0.42	0.58	0.13	0	0	0	0	0	0.12	0.13	0	0	0	0	0.15	0	0	0.13	0	0	0	0.15	0	0.14	0	0	0.22	0	0	0	0	0	0	0	0.11	0	0.16	0	0.13	0	0	0		4.70025	0	0.583481	0.0783375	0.136481			0	0.124342	0.12892	0	0.124752	0	0	0	0.355431	0	0	0	0.0568973	0	0	0	0.351776	0	0.107871	0	0	0.151283	0	0.128875	0.138026	0	0	0.118789	0	0	0	0.142491	0	0	0	0	0	0	0	0	0	0.141964	0	0	0	0	0	0	0.11571	0	0.1214	0	0	0	0.244707	0	0.11623	0	0	0.307103		2.97657	0	0.355431	0.0496094	0.0896201
NC_002516.2	574590	575105	-	ID=cds-NP_249203.1;Parent=gene-PA0512;Dbxref=GenBank:NP_249203.1,GeneID:877584;Name=NP_249203.1;Note=possible siroheme decarboxylase subunit;gbkey=CDS;locus_tag=PA0512;product=heme d1 biosynthesis protein NirH;protein_id=NP_249203.1;transl_table=11	CDS	PA0512	heme d1 biosynthesis protein NirH	0.46	0.16	0.93	0.54	1.08	1.43	0.41	0.18	0.51	0.7	0.9	0	0.14	1.99	0.4	0.36	0	0.54	0	2.96	0.44	0.2	0	0	0.66	0.32	0.28	0.58	0.7	0.18	0.35	0.7	0.33	0.82	1.11	0.45	0.97	0.88	0	0.17	1.01	0.31	0.13	0	0.49	0.51	0	0.15	0.42	0.29	0	0	0.24	0.48	0	0	1	0.45	0.11	0.72		29.1455	0	2.9615	0.485758	0.517163			0	0.420737	0.29082	0.641139	0.844252	0.62884	0.433533	0	0.267262	0.709348	0.94076	0.744832	0.385049	0.275699	0.476963	0	0	0.974736	0.365004	0.57269	0	0.853165	0.610659	0.581434	0.311361	0.996044	0.122599	0.267966	0.405394	1.71404	0.64182	0	0.988132	0.179308	1.00486	0.734805	0.677253	0	0	0.132967	0.152247	1.12085	0.317598	0	0	0.557053	0.264141	0.364974	0.391529	0.580656	0	0.434731	0.595383	0.816145	0.82802	0	0.39329	0	0.874923	0.173192		27.0582	0	1.71404	0.45097	0.369077
NC_002516.2	575080	575523	-	ID=cds-NP_249204.1;Parent=gene-PA0513;Dbxref=GenBank:NP_249204.1,GeneID:877708;Name=NP_249204.1;Note=possible siroheme decarboxylase subunit;gbkey=CDS;locus_tag=PA0513;product=heme d1 biosynthesis protein NirG;protein_id=NP_249204.1;transl_table=11	CDS	PA0513	heme d1 biosynthesis protein NirG	0.53	0.18	0.27	0.63	0.31	0.41	0	0.21	0.59	0.41	0.35	0.7	0.16	0.63	0.46	0.42	0	0.21	0	1.15	0.52	0.23	0	0	0.38	0	0.32	1.01	0.82	0.21	0	0.81	0	0.57	0.97	0.17	0.16	0.2	0	0.19	0.5	0.36	0.15	0	0.28	0.2	0	0.17	0.33	0.33	0	0	0	0.56	0	0	0.83	0.17	0.13	0.28		18.5146	0	1.14725	0.308576	0.290152			0.318542	0.488965	0.33798	0.745108	0.327053	0.438488	0.167945	0	0.310602	0.274793	0.468564	0.288539	0	0.320407	0.277154	0	0	0.755201	0.141398	0.332779	0	1.38812	0.141937	0.675721	0.361851	0	0.14248	0.31142	0.471134	1.07261	0.745899	0	0.164053	0.208386	1.16781	0	0	0	0	0.154529	0.176936	0.186088	0.3691	0.179847	0	0.323693	0.306974	0.424159	0.45502	0.674816	0	0.505227	0	0.632328	0	0	0.152355	0	0.338934	0.60383		18.3288	0	1.38812	0.30548	0.307146
NC_002516.2	575516	576040	-	ID=cds-NP_249205.1;Parent=gene-PA0514;Dbxref=GenBank:NP_249205.1,GeneID:879762;Name=NP_249205.1;Note=possible siroheme decarboxylase subunit;gbkey=CDS;gene=nirL;locus_tag=PA0514;product=heme d1 biosynthesis protein NirL;protein_id=NP_249205.1;transl_table=11	CDS	PA0514	heme d1 biosynthesis protein NirL	0	0	0	0	0	0	0	0	0	0.34	0	0	0	0.36	0	0	0	0	0	0	0	0.39	0	0	0	0.31	0	0	0	0	0	0	0.33	0	0	0	0.27	0	0	0	0	0	0.25	0.4	0	0	0	0	0.28	0	0	0	0	0	0	0	0	0	0	0		2.93213	0	0.401432	0.0488689	0.118896			0	0	0	0	0.829779	0	0	0	0	0	0	0	0.252299	0	0	0	0	0	0	0	0	0	0	0	0	0	0	0	0	0	0	0	0	0.704938	0.329211	0	0	0	0	0	0	0	0	0.152099	0	0	0	0	0	0	0	0	0.292588	0	0	0	0	0	0	0		2.56092	0	0.829779	0.0426819	0.151654
NC_002516.2	576037	576489	-	ID=cds-NP_249206.1;Parent=gene-PA0515;Dbxref=GenBank:NP_249206.1,GeneID:879538;Name=NP_249206.1;Note=possible siroheme decarboxylase;gbkey=CDS;locus_tag=PA0515;product=heme d1 biosynthesis protein NirD;protein_id=NP_249206.1;transl_table=11	CDS	PA0515	heme d1 biosynthesis protein NirD	0	0.36	0.53	0.03	0	0	0.47	0	0	0	0	0	0	0	0	0	0	0	0	0	0.34	0	0	0	0	0	0	0	0	0	0	0	0.75	0	0.32	0	0.16	0	0	0.38	0	0	0	0.31	0	0.39	0	0	0.16	0	0	0	0	0	0	0.74	0	0	0.5	0		5.43692	0	0.754165	0.0906153	0.191609			0	0	0.662531	0	0.64111	0	0	0	0.304431	0	0	0	0	0	0	0	0	0	0	0	0	0	0	0	0	0	0	0	0	0	0.121847	0	0	0	0	0	0.514293	0	0	0	0	0.182391	0	0	0.326643	0	0	0	0	0	0	0	0.339092	0	0	0	0	0	0	0		3.09234	0	0.662531	0.051539	0.149437
NC_002516.2	576498	577676	-	ID=cds-NP_249207.1;Parent=gene-PA0516;Dbxref=GenBank:NP_249207.1,GeneID:882198;Name=NP_249207.1;Note=Product name confidence: class 1 (Function experimentally demonstrated in P. aeruginosa);gbkey=CDS;gene=nirF;locus_tag=PA0516;product=heme d1 biosynthesis protein NirF;protein_id=NP_249207.1;transl_table=11	CDS	PA0516	heme d1 biosynthesis protein NirF	0.13	0.14	0.2	0.12	0.12	0	0.36	0	0	0.15	0.13	0	0.36	0.79	0	0	0	0	0	0.12	0.26	0.17	0	0	0	0	0	0	0	0	0	0.15	0.14	0.14	0.24	0.13	0.42	0.46	0	0	0	0	0	0.06	0.21	0	0	0	0	0	0	0	0.1	0.21	0.32	0.14	0	0	0.1	0		5.91292	0	0.792775	0.0985486	0.150302			0.11996	0.12276	0	0.11224	0.123165	0	0.126493	0	0	0	0.117638	0	0	0	0.104374	0.130073	0	0	0.319494	0.125322	0.240633	0.149358	0	0.127235	0	0.145309	0.429253	0	0	0	0.0468164	0	0	0	0.732977	0	0.197604	0	0.181604	0	0.133265	0.0700789	0	0.135457	0.125504	0.365699	0.115604	0.106489	0	0	0	0	0	0	0	0.120906	0.344253	0	0	0.151598		5.32116	0	0.732977	0.088686	0.133106
NC_002516.2	577673	578032	-	ID=cds-NP_249208.1;Parent=gene-PA0517;Dbxref=GenBank:NP_249208.1,GeneID:879462;Name=NP_249208.1;Note='Product name confidence: class 3 (Function proposed based on presence of conserved amino acid motif%2C structural feature or limited sequence similarity to an experimentally studied gene)';gbkey=CDS;gene=nirC;locus_tag=PA0517;product=cytochrome c55X;protein_id=NP_249208.1;transl_table=11	CDS	PA0517	cytochrome c55X	0.66	0	0.33	0	0	0	0	0	0	0	0	0	0	0	0	0.26	0	0	0	0.63	0	0	0	0	0	0	0	0	0	0	0	0	0	0	0	0	0	0	0	0	0.21	0	0	0	0	0	0.22	0	0	0	0	0	0.34	0.23	0	0	0	0	0	0		2.87783	0	0.658887	0.0479638	0.138429			0	0	0.416842	0	0	0	0	0	0.191538	0	0	0	0	0	0	0	0	0.232854	0	0	0	0.244574	0	0	0	0	0	0	0	0	0.153324	0	0.202332	0	0	0	0.485364	0	0.594753	0	0	1.37705	0.910446	0	0	0	0.378601	0	0	0.277425	0	0	0	0	0	0	0	0	0	0		5.4651	0	1.37705	0.091085	0.24097
NC_002516.2	578029	578343	-	ID=cds-NP_249209.1;Parent=gene-PA0518;Dbxref=GenBank:NP_249209.1,GeneID:882220;Name=NP_249209.1;Note=Product name confidence: class 1 (Function experimentally demonstrated in P. aeruginosa);gbkey=CDS;gene=nirM;locus_tag=PA0518;product=cytochrome C-551;protein_id=NP_249209.1;transl_table=11	CDS	PA0518	cytochrome C-551	0.75	0.52	0	0.45	0	0	0	0.6	0	1.72	0	0	0	0	0	0.29	0	0	0	0	0	0	0	0	0	0	0	0.95	0.46	0	0	0	0	0.54	0	0.49	0.45	0	0	0	0.24	0.51	0	0	0	0	0.25	0	0	0	0.42	0	0	0	0	0	0	0	0.36	0		8.99497	0	1.72252	0.149916	0.308849			0	0	0	0	0.460988	0	0.473446	0	0.656701	0	0	0	0.420498	0	0	0	0.433298	0.266118	0	0	0	0.279513	0	0	0	0	0	0	0	0.431963	0.175227	0	0.231236	0	0	0	0.184901	0	0	0.435625	0.997584	0	1.04051	0	0	0	0	0	0	0.317057	0	0	0.975294	0	0	0	0	0	0	0		7.77996	0	1.04051	0.129666	0.260277
NC_002516.2	578394	580100	-	ID=cds-NP_249210.1;Parent=gene-PA0519;Dbxref=GenBank:NP_249210.1,GeneID:882217;Name=NP_249210.1;Note=Product name confidence: class 1 (Function experimentally demonstrated in P. aeruginosa);gbkey=CDS;gene=nirS;locus_tag=PA0519;product=nitrite reductase;protein_id=NP_249210.1;transl_table=11	CDS	PA0519	nitrite reductase	0.09	0.1	0.24	0.16	0	0.11	0.25	0.11	0.51	0.11	0.36	0.36	0.25	0.33	0	0	0	0	0	1.39	0.27	0.48	0.45	0.51	0	0	0	0	0.09	0	0.43	0.42	0.1	0.2	0.08	0.09	0.42	0	0	0.3	0.09	0	0.23	0.16	0.29	0.1	0.37	0	0.17	0	0.23	0.09	0	0.29	0	0.2	0.17	0.09	0.13	0.36		11.1951	0	1.39256	0.186584	0.223038			0.165709	0.0847883	0.175821	0	0.170136	0.152071	0.262101	0.182104	0.161578	0	0.243752	0.0750504	0.155193	0.0833396	0	0.0898392	0.159917	0.196432	0.147113	0	0	0	0.0738372	0.175759	0.0941195	0	0.0741196	0	0.245089	0	0	0.0971646	0.42671	0.325213	0.202503	0.0740401	0.545928	0	0.250863	0.160776	0.276133	0.290415	0.0960049	0	0.173368	0	0.159691	0	0.0789021	0.117016	0.0827827	0.0876083	0.539925	0.164472	0.0834326	0	0	0.283986	0	0.104706		7.78951	0	0.545928	0.129825	0.126396
NC_002516.2	580316	581098	+	ID=cds-NP_249211.1;Parent=gene-PA0520;Dbxref=GenBank:NP_249211.1,GeneID:882214;Name=NP_249211.1;Note=Product name confidence: class 1 (Function experimentally demonstrated in P. aeruginosa);gbkey=CDS;gene=nirQ;locus_tag=PA0520;product=denitrification regulatory protein NirQ;protein_id=NP_249211.1;transl_table=11	CDS	PA0520	denitrification regulatory protein NirQ	1.62	1.87	0.92	1.08	0.53	3.53	1.35	3.12	1.35	3.93	2.36	1.58	4.68	1.19	0.52	0.95	2.21	2.38	1.25	0	0.58	1.57	0.98	2.46	0.43	0.83	0.91	0.96	1.95	3.35	2.57	1.15	1.75	0.65	2.01	2.17	4.73	0.23	0.75	3.07	1.91	1.84	2.03	2.87	1.6	1.14	1.2	2.13	0.56	0.19	2.01	3.37	0.94	1.92	1.91	1.07	0.94	0.98	0.58	1.9		100.64	0	4.73083	1.67733	1.05562			0.361258	1.10907	0.574955	0.338011	0.556365	1.16034	1.1428	0.397	1.05676	0.779105	0	0.981694	1.015	0.181687	0.628641	0.783425	1.04589	0.214118	0.962155	0.188703	1.26816	0.674687	0.482912	0.191584	1.23113	0.875196	0.161586	0.706362	0.356208	0.695113	0.845923	0.635479	0.744209	1.18165	0.441471	0	2.67787	0.862638	0.729199	0.525755	1.00332	0	0.837192	1.03342	0.188977	0.550651	0.348139	1.44312	0.516038	2.29593	0.72189	2.10092	0.588539	1.43425	0.909447	0.364109	0.691145	0.412741	0.384385	0.684804		45.2731	0	2.67787	0.754552	0.517183
NC_002516.2	581133	581660	+	ID=cds-NP_249212.1;Parent=gene-PA0521;Dbxref=GenBank:NP_249212.1,GeneID:882206;Name=NP_249212.1;Note='Product name confidence: class 3 (Function proposed based on presence of conserved amino acid motif%2C structural feature or limited sequence similarity to an experimentally studied gene)';gbkey=CDS;locus_tag=PA0521;product=cytochrome C oxidase subunit;protein_id=NP_249212.1;transl_table=11	CDS	PA0521	cytochrome C oxidase subunit	0.3	0.15	0.91	0.53	0.26	0	0	0	0.33	0.34	0	0	0	0.71	0.78	0.7	0.33	0.35	0.31	0.64	0.29	0	0	0	0.81	0	0	0	0.14	0.36	0	0	0	0.64	0.27	0	0	1.03	0	0	0.57	0.76	0	0.53	0	0.33	0	0	0	0	0	0	0.23	0	0	0	0.28	0.88	0	0.47		14.2373	0	1.03202	0.237289	0.300401			0	0	0	0	0.550043	0.245819	0	0.294366	0.522376	0	0	0.121317	0.501731	0.269433	0.233061	0	0.646255	0	0.475611	0	0	0	0.119356	0	0.304284	0	0.239625	0	0.26412	0	0	0.314129	0.275907	0.350467	0	0	0	0.511701	0	0	0.297575	0.312966	0	0	0	0.136098	0	0	0	0.378306	1.07053	0	0	0	0	0	0	0	0	0.677022		9.1121	0	1.07053	0.151868	0.230029
NC_002516.2	581668	581925	+	ID=cds-NP_249213.1;Parent=gene-PA0522;Dbxref=GenBank:NP_249213.1,GeneID:882203;Name=NP_249213.1;Note='Product name confidence: class 4 (Homologs of previously reported genes of unknown function%2C or no similarity to any previously reported sequences)';gbkey=CDS;locus_tag=PA0522;product=hypothetical protein;protein_id=NP_249213.1;transl_table=11	CDS	PA0522	hypothetical protein	0.61	0.32	0.47	0	0	0.71	0	0	0	1.4	0	0	0	0	0	0	0	0	0.63	1.32	0.59	0	0	0	0.33	0	0	0	0	0	0	0	0	0	0	0	0	0	0	0	0	0.93	0	0	0	0	0	0	0	0	0	0	0	0	0	0	0	0	0	0.72		8.03273	0	1.40205	0.133879	0.320771			0	0	0.58164	0	0	0	0	0	0	0	0	0.248277	0	0	0	0	0.264513	0	0	0	0	0	0.244264	0	0	0	0.245198	0	0	0	0	0.642868	0	0	0	0	0	0	0	0	0	0	0	0	0	0.278527	0	0	0	0.387104	0	0	0	0	0	0	0	0	0	0		2.89239	0	0.642868	0.0482065	0.135982
NC_002516.2	582015	582455	+	ID=cds-NP_249214.1;Parent=gene-PA0523;Dbxref=GenBank:NP_249214.1,GeneID:882200;Name=NP_249214.1;Note=Product name confidence: class 1 (Function experimentally demonstrated in P. aeruginosa);gbkey=CDS;gene=norC;locus_tag=PA0523;product=nitric oxide reductase subunit C;protein_id=NP_249214.1;transl_table=11	CDS	PA0523	nitric oxide reductase subunit C	0.18	0	0.27	0.64	1.89	0	0	0.43	0	0	0	0	0	0.42	0	0.42	0	1.48	0.37	1.54	0.69	0	0	0.4	0	0	0.64	0	0	0	0	1.64	0.77	0	0	1.75	0	0.82	0	0	0	0	0	0.32	0	0	0	0	0	0	0.3	0	0.56	0	0	0	0.33	0.35	0	0.14		16.3689	0	1.89422	0.272816	0.482339			0	0.328194	0	0.300071	0.329277	0.882943	0.676351	0	0	0	0	0	0	0.161293	0.279039	0	0.309499	0.380169	0	0	0	0	0	0	0	0	0.430348	0.313538	0	0	0	0	0.660675	0	0	0	0	0.153162	0.323675	0	0.71256	0	0	0	0	0.325895	0	0	0.610821	0.452938	0.961293	0	0	0	0	0	0	0.366413	0.34124	0		9.29939	0	0.961293	0.15499	0.249111
NC_002516.2	582455	583855	+	ID=cds-NP_249215.1;Parent=gene-PA0524;Dbxref=GenBank:NP_249215.1,GeneID:882193;Name=NP_249215.1;Note=Product name confidence: class 1 (Function experimentally demonstrated in P. aeruginosa);gbkey=CDS;gene=norB;locus_tag=PA0524;product=nitric oxide reductase subunit B;protein_id=NP_249215.1;transl_table=11	CDS	PA0524	nitric oxide reductase subunit B	0.28	1.04	0.26	0.4	0.3	0.26	0.45	0.27	0.13	0	0.33	0.11	0.1	0.27	0	0.13	0.12	0.07	0.12	3.27	0	0.15	0	0.25	0	0.12	0	0.54	0.1	0	0.13	0.2	0.49	0.24	0.1	0.22	0.2	0.26	0.14	0.12	0.53	0.23	0.09	0.4	0.09	0.13	0	0	0.42	0.11	0.09	0	0.09	0.24	0.13	0.48	0.21	0.55	0.33	0.35		15.6393	0	3.27224	0.260655	0.43758			0.201902	0.206615	0.107112	0.18891	0	0.0926428	0.532246	0.443756	0.19687	0.0870863	0.197994	0.182885	0.189089	0.253856	0.263504	0	0.0974225	0.239336	0.35849	0.210927	0.101251	0.125691	0.0899644	0.214147	0.229353	0.122284	0.180617	0.197388	0.29862	0.194245	0.0787959	0	0.623892	0.264163	0.123366	0	0.166292	0.144635	0.305655	0.391783	0.56074	0.117949	0	0.227986	0.316851	0.102584	0.291856	0.448077	0.192271	0.285147	0.151296	0	0.438569	0.200395	0.304967	0.152622	0.206931	0.230675	0.751896	0.765455		13.6491	0	0.765455	0.227484	0.168709
NC_002516.2	583857	585695	+	ID=cds-NP_249216.1;Parent=gene-PA0525;Dbxref=GenBank:NP_249216.1,GeneID:882190;Name=NP_249216.1;Note='Product name confidence: class 3 (Function proposed based on presence of conserved amino acid motif%2C structural feature or limited sequence similarity to an experimentally studied gene)';gbkey=CDS;locus_tag=PA0525;product=denitrification protein NorD;protein_id=NP_249216.1;transl_table=11	CDS	PA0525	denitrification protein NorD	0	0.1	0.07	0	0	0	0	0	0	0	0.08	0.08	0.08	0.1	0	0	0	0	0	0	0	0	0	0.1	0.18	0	0	0.24	0.08	0	0	0.05	0	0	0.16	0.08	0	0	0	0	0.24	0	0	0	0	0.1	0	0	0	0	0	0	0	0	0	0.09	0	0.08	0.06	0		1.97677	0	0.244591	0.0329461	0.0595747			0.153815	0.0787024	0.0816004	0	0	0	0	0	0	0	0.0754187	0	0	0.0773576	0.0669148	0	0.0742191	0.182332	0.136554	0	0	0	0	0	0	0.0931591	0	0.150376	0.0758323	0.0739904	0	0	0.0792164	0.201247	0.469918	0.137451	0.126686	0	0.0776187	0	0.0854374	0	0	0.0868429	0	0	0.0741145	0	0	0.162925	0.115261	0	0	0	0	0.0387571	0.073568	0	0.0818307	0		3.13114	0	0.469918	0.0521857	0.079353
NC_002516.2	585702	585896	-	ID=cds-NP_249217.1;Parent=gene-PA0526;Dbxref=GenBank:NP_249217.1,GeneID:882186;Name=NP_249217.1;Note='Product name confidence: class 4 (Homologs of previously reported genes of unknown function%2C or no similarity to any previously reported sequences)';gbkey=CDS;locus_tag=PA0526;product=hypothetical protein;protein_id=NP_249217.1;transl_table=11	CDS	PA0526	hypothetical protein	0.81	0	1.24	0.72	0.71	0.94	1.09	0	0.9	0	0.4	0	0.72	2.4	0	0.95	0	0	0	0	0	2.11	0	0.9	1.74	0	0	0.77	0	2.88	1.88	0.93	3.5	0	0.73	2.38	0	0.93	0	0.88	1.15	0.82	0	1.44	0.64	0	0	0	1.5	0	1.35	1.5	0	0	0.96	0.86	0.76	0	0	0		41.4934	0	3.50396	0.691557	0.817957			0	2.22667	0.769555	0	0	1.99681	0	0	2.82887	1.25136	0	0	0.679266	0	0.631058	0.786439	0.699943	0.859767	0	0.757713	0	0	0.64636	0.769283	0	0.878562	0	2.12724	1.43031	0	0	0.850564	0.747071	0	0.886338	0.648135	0.597372	3.46383	0	0	0	0.847415	0.840412	0.818995	0.758817	0.737025	0.698957	0	0	0	0	0.766909	3.15095	0.719882	1.46071	0	1.38761	0.828656	1.54345	0.916583		42.0089	0	3.46383	0.700148	0.811727
NC_002516.2	585980	586663	-	ID=cds-NP_249218.1;Parent=gene-PA0527;Dbxref=GenBank:NP_249218.1,GeneID:882180;Name=NP_249218.1;Note=Product name confidence: class 1 (Function experimentally demonstrated in P. aeruginosa);gbkey=CDS;gene=dnr;locus_tag=PA0527;product=transcriptional regulator Dnr;protein_id=NP_249218.1;transl_table=11	CDS	PA0527	transcriptional regulator Dnr	0.23	1.19	0.7	0.41	0.81	1.08	0.62	0.55	0	1.32	0.79	0.23	1.44	0.41	0	0	0	0	0.24	0.5	0.67	0.6	0	0	0	0.24	0.21	0	0.21	0	0.8	0.26	0	0.99	1.26	0.23	2.08	0.27	1.15	0.25	0.55	0.23	0	0.41	0.18	0.26	0.23	0	0.64	0	0.77	0.43	0.54	0	0.27	0	0	0.45	0.17	0		24.8624	0	2.08291	0.414374	0.447771			0.620318	1.48119	1.31634	0.193467	0.212297	0.189755	0.654103	0	0.604856	0	0	0.187297	0.19365	0.207983	0.359814	0.672612	0.399091	0.735327	0	0.216015	0	0	0.184269	0	0.704658	0	1.47979	0	0.407765	0.19893	0.806966	0	1.28364	0	0.252684	0	0.340607	0.197499	1.4608	0.601851	0.229707	0.241588	0.239591	0	0.216329	0.210117	0.398528	0.183554	0.393819	0.876077	0.413187	0.218636	0.224574	0.410459	0	0.208404	0.593384	0.23624	0	0		21.4578	0	1.48119	0.35763	0.39483
NC_002516.2	586867	586990	+	ID=rna-PA0527.1;Parent=gene-PA0527.1;Dbxref=GeneID:4179186;gbkey=ncRNA;gene=rsmY;locus_tag=PA0527.1;product=regulatory RNA RsmY	ncRNA	PA0527.1	regulatory RNA RsmY	9475.22	6647.83	5358.7	5690.63	7863.98	5342.5	6059.43	11899.5	8303.04	13963	10484.8	12588.3	7039.15	8243.29	3423.61	7426.41	8083.78	6668.95	6165.2	4518.68	4353.25	4878.93	7410.33	7031.09	7797.69	2359.61	3304.74	3037.38	5669.63	7174.22	14373	3004.79	4992.3	6851.65	9098.78	6513.7	12470.8	5305.52	6777.69	13970.2	5837.17	8393.52	7674.47	9190.36	5163.64	3850.01	7587.9	5354.83	6998.78	4925.66	5385.2	9655.37	5430.26	8110.33	6302.08	5548.68	1335.73	1974.21	2103.95	7218.3		409662	1335.73	14373	6827.7	2926.88	3.42766		4877.14	3438.59	1977.45	3326.42	4569.47	3821.55	3427.71	7184.67	4874.57	8401.82	5414.69	7838.54	5527.94	4064.75	2685.41	5466.38	8173.93	5628.6	4363.25	2435.56	3224.87	3624.11	9229.39	6375.43	8289.64	3223.3	4429.3	2562.46	5685.06	7510.1	7572.6	3460.32	4696.97	6227.41	8494.05	4469.39	12585.3	5353.45	6378.44	11066.3	7501.18	8372.91	9289.64	7270.4	4924.75	3273.1	9614.4	7630.26	9139.09	7435.69	3638.73	9900.27	9242.54	6829.79	6783.3	4248.87	1897.36	1475.14	3176	10820.6		354420	1475.14	12585.3	5907.01	2586.77	3.09282
NC_002516.2	587017	587895	-	ID=cds-NP_249219.1;Parent=gene-PA0528;Dbxref=GenBank:NP_249219.1,GeneID:882178;Name=NP_249219.1;Note='Product name confidence: class 3 (Function proposed based on presence of conserved amino acid motif%2C structural feature or limited sequence similarity to an experimentally studied gene)';gbkey=CDS;locus_tag=PA0528;product=transcriptional regulator;protein_id=NP_249219.1;transl_table=11	CDS	PA0528	transcriptional regulator	0	0.37	0.96	0.48	0.8	0.42	0.24	0.21	0.4	1.03	0.53	0.35	0.48	0.64	0.23	0.84	0	0.42	0.19	4.25	0.35	0.7	0.22	1	0.39	0.37	0.65	0.34	0	0	0.42	0.41	0.97	0.77	0.16	0.35	0.49	0	1.11	0.2	0.51	0	0.45	0.16	0	0	0.18	0	0	0.84	0.75	0	0.14	0.76	0.21	0	0.34	0.88	0.78	0.56		28.2871	0	4.24965	0.471451	0.588292			0.321803	0.329314	0.341441	0.301095	0.826003	0.295319	0.678659	0	0.156891	0.416409	0	0.145746	0.452071	0.161844	0.419988	0.348932	0	0.5722	0.571382	0.336187	0.32276	0.200334	0.14339	0.34132	0.182778	0	0.431816	0.786521	0.317305	0.619196	0.879125	0.943458	1.65733	0.631557	0.393256	0.862706	0.132523	0.00808869	0.48717	0.312223	0.536244	0.187993	0.18644	0.363377	0.168338	0.163504	0.310117	0.142834	0.766132	0.908968	0.321525	0.170133	1.22328	0.159701	0.324049	1.29737	1.23132	0	0	0.406675		25.1961	0	1.65733	0.419936	0.355246
NC_002516.2	587997	588698	+	ID=cds-NP_249220.1;Parent=gene-PA0529;Dbxref=GenBank:NP_249220.1,GeneID:882289;Name=NP_249220.1;Note='Product name confidence: class 4 (Homologs of previously reported genes of unknown function%2C or no similarity to any previously reported sequences)';gbkey=CDS;locus_tag=PA0529;product=hypothetical protein;protein_id=NP_249220.1;transl_table=11	CDS	PA0529	hypothetical protein	0.23	1.39	0.69	1	2.58	0.52	0.3	0.27	0.25	0.26	0.88	0.66	0.8	0.8	1.17	1.05	1.97	0	0.7	4.49	1.09	0	0.82	0.25	0.73	0.7	0	1.5	1.03	0.8	0.78	0.26	0.73	1.45	0.61	1.35	0.81	1.29	0.56	0.49	0.64	0.46	0.38	0	0.18	0.76	1.11	0.22	1.04	1.05	1.12	0.42	0.53	0.95	0.53	0.24	0.63	0.22	0.65	0.71		47.0815	0	4.49187	0.784692	0.685072			1.4103	1.23704	0.855061	0.188506	0.413708	0.739559	0	0	0.589347	0.521401	0	0	1.3208	0.810602	1.40235	0.43691	0.583286	1.67177	0.178862	1.68381	1.21242	1.00338	0.538633	0.21369	1.14432	0.244045	0.540693	3.15146	1.19193	1.35681	0.157255	2.36268	1.45264	0.263599	1.47723	0	0.995619	1.73191	2.64335	0.977364	1.79053	0.706179	0.933791	0.682496	0.210782	0.818916	0.970773	0.894238	0.959302	0.853614	1.61037	0.852122	2.18816	0.999836	0.60863	1.82754	0.385446	0.460365	1.28621	0.763819		56.5054	0	3.15146	0.941757	0.677778
NC_002516.2	588924	590105	+	ID=cds-NP_249221.1;Parent=gene-PA0530;Dbxref=GenBank:NP_249221.1,GeneID:882286;Name=NP_249221.1;Note='Product name confidence: class 3 (Function proposed based on presence of conserved amino acid motif%2C structural feature or limited sequence similarity to an experimentally studied gene)';gbkey=CDS;locus_tag=PA0530;product=class III pyridoxal phosphate-dependent aminotransferase;protein_id=NP_249221.1;transl_table=11	CDS	PA0530	class III pyridoxal phosphate-dependent aminotransferase	0.4	0.14	0.2	0.24	0.35	0	0.18	0.64	0.3	0.46	0.39	0.39	0.48	1.58	0	0.16	0.15	0	0.21	0.05	0.19	0.17	0.16	0.15	0	0.14	0.12	0.63	0.49	0.16	0	0.61	0	0.14	0	0	0.36	0.15	0.5	0.15	0.13	0	0	0.12	0.32	0	0	0	0.25	0.12	0	0.25	0.31	0	0	0.28	0.87	0	0	0		13.0952	0	1.58153	0.218254	0.268518			0.119655	0.244896	0.253914	0	0.245704	0.109808	0.504688	0.262987	0.233346	0.103222	0	0.65031	0.232128	0.361068	0.208217	0.129742	0	0.709199	0.106228	0.250007	0.480044	0	0.0533165	0	0.135924	0.14494	0.107041	0.23396	0.00287763	0.230234	0.0933951	0	0.0616239	0	0.146223	0.320778	0.197102	0.342866	0.301905	0	0.265853	0.069901	0.138647	0.540454	0.375557	0.243181	0.691861	0	0.113947	0.675958	1.43462	0.126521	0.129957	0.237524	0.12049	0.361798	0.686759	0.273415	0.509261	0.529245		15.1023	0	1.43462	0.251705	0.251558
NC_002516.2	590105	590821	+	ID=cds-NP_249222.1;Parent=gene-PA0531;Dbxref=GenBank:NP_249222.1,GeneID:878497;Name=NP_249222.1;Note='Product name confidence: class 3 (Function proposed based on presence of conserved amino acid motif%2C structural feature or limited sequence similarity to an experimentally studied gene)';gbkey=CDS;locus_tag=PA0531;product=glutamine amidotransferase;protein_id=NP_249222.1;transl_table=11	CDS	PA0531	glutamine amidotransferase	0.22	0.45	0.17	0	0	0	0.3	0.26	0.25	0.5	1.07	0	0.39	0.78	0	0	0.72	0	0.57	0	0.11	0	0.27	0.49	0.24	0	0.2	0.21	0.2	0.78	0	0	0.24	0	0.2	0	0	0	0.27	0	0	0.22	0.37	0.2	0	0.25	0.44	0.42	0	0	0.18	0.2	0	0	0	0.23	0	0	0.8	0		12.211	0	1.07447	0.203517	0.251988			0.197256	0.20186	0.209293	0	0.405053	0.181022	0	0	0.192339	0	0	0	0.369475	0.198411	0	0.213885	1.14217	0	0.17512	0.412145	0	0.245597	0.43947	0.209219	0	0	0.176461	0.385691	0.194499	0	0.153965	0.46265	0.101589	0.258084	0.241054	0	0.32493	0	0.0995403	0.191383	0.438269	0	0.228564	0.668218	0.412746	0	0	0.175106	0.375693	0	0.39417	0.208574	0.642715	0.587351	0.397265	0	0.754765	0	0.419768	0.12464		13.21	0	1.14217	0.220167	0.230129
NC_002516.2	590896	591402	-	ID=cds-NP_249223.1;Parent=gene-PA0532;Dbxref=GenBank:NP_249223.1,GeneID:878235;Name=NP_249223.1;Note='Product name confidence: class 4 (Homologs of previously reported genes of unknown function%2C or no similarity to any previously reported sequences)';gbkey=CDS;locus_tag=PA0532;product=hypothetical protein;protein_id=NP_249223.1;transl_table=11	CDS	PA0532	hypothetical protein	0	0	0.24	0	0	0	0.42	0.37	1.39	0	0.3	0	0	0	1.22	0	0	0	0.97	0	0	0	0	1.04	0	0	0	0	0	0.37	0	0.71	0.34	0.67	0.28	0.61	0.56	0	0.39	0	0	0.32	0.26	0	0	0	0.31	0	0.29	1.17	0	0	0	0.33	0.37	0.99	0.29	0.3	0.45	0		14.9371	0	1.38592	0.248952	0.358461			0.557919	0	0.591965	0.522016	0	0.256001	0	0.306559	0.272006	0	0.27356	0	0.783769	0.841779	0.242715	0.302476	0	0	0	0.291428	1.11916	0.694648	0.2486	0	0	0.675817	0	0.545445	0.825181	0	0.435475	0	0	0	0.340899	0.249283	0.229758	0.266448	0	0.270655	0.3099	0.325929	0.646471	0.314998	0	0	0.268829	0.742906	0.796958	0	0.278718	0.294965	0.605952	0	0.280906	0.281161	0	0	0.890454	0		17.1817	0	1.11916	0.286362	0.295132
NC_002516.2	591445	592935	+	ID=cds-NP_249224.1;Parent=gene-PA0533;Dbxref=GenBank:NP_249224.1,GeneID:881997;Name=NP_249224.1;Note='Product name confidence: class 3 (Function proposed based on presence of conserved amino acid motif%2C structural feature or limited sequence similarity to an experimentally studied gene)';gbkey=CDS;locus_tag=PA0533;product=transcriptional regulator;protein_id=NP_249224.1;transl_table=11	CDS	PA0533	transcriptional regulator	0.95	0.98	1.05	1.13	2.52	1.61	0	0.76	1.41	0.61	0.31	0.52	1.51	2.38	0.69	0.25	0	0.88	0.33	2.53	0.72	1.24	0.39	0.47	0.8	0.77	0.38	0.6	1.07	0.25	1.1	0.73	1.03	1.14	0.96	0.93	1.24	1.1	0.53	1.27	0.9	0.32	0.44	0.57	0.25	0.12	0.73	0.2	0.88	0.69	0.53	0.49	0.5	0.34	0.38	0.67	0.79	0.62	0.38	0.42		47.3531	0	2.52986	0.789219	0.535878			0.75886	0.404465	0.603876	0.355013	0.584352	0.783456	0.600142	0.521212	0.647452	0.409148	0.65115	0.773306	0.621863	1.24037	0.495197	0.205708	0.457709	0.337333	0.336851	0.990973	0.190279	0.708625	0.169068	0.402442	0.323264	0.574512	0.763716	0.649156	0.844065	0.547559	0.370198	0.556204	0.586233	0.620544	1.39103	0.339065	0.54689	0.271809	0.873581	0.184067	2.31833	0	0.769391	0.53556	0.396967	0.867524	1.18837	0.336824	1.17432	0.53587	2.17983	0.5015	2.06048	0.847346	0.955194	1.14727	1.08887	0.433502	0.70651	1.19875		41.9332	0	2.31833	0.698886	0.454487
NC_002516.2	593273	594562	+	ID=cds-NP_249225.1;Parent=gene-PA0534;Dbxref=GenBank:NP_249225.1,GeneID:878392;Name=NP_249225.1;Note='Product name confidence: class 4 (Homologs of previously reported genes of unknown function%2C or no similarity to any previously reported sequences)';gbkey=CDS;locus_tag=PA0534;product=hypothetical protein;protein_id=NP_249225.1;transl_table=11	CDS	PA0534	hypothetical protein	0.49	2.02	2.8	1.74	1.62	0.86	0.74	0.58	0.68	0.91	0.78	1.08	1.91	2.1	0.56	0.43	0.81	0.79	1.01	2.52	1.54	0.48	0.59	0.68	1.12	0.7	0.44	1.05	0.62	0.22	0.71	0.98	1.46	1.9	1.06	1.5	0.99	0.42	1.67	1.27	1.79	0.43	0.31	0.82	0.53	0.89	0.3	0.35	1.3	0.74	0.92	0.79	0.86	1.55	0.51	0.78	0.74	0.6	0.35	0.58		58.9798	0.218003	2.802	0.982996	0.572048	3.68404		0.383732	1.57075	2.61738	0.564202	1.12567	1.20737	0.693653	0.180727	0.374167	0.472899	0.645093	0.893798	0.672552	1.1028	0.476963	0.0594401	0.846443	0.454877	1.99535	0.859035	1.37455	0.614279	0.635086	0.407004	1.24544	0.929641	1.76543	1.44701	0.540525	0.738356	0.42788	0.771442	1.01636	1.00413	1.74176	0.734805	0.767553	0.733042	0.829888	0.478681	2.07057	0.576439	1.46095	0.866611	0.344115	0.83558	1.26787	0.681285	1.04408	2.32262	1.47883	0.695569	1.07169	0.924964	0.883221	1.10503	1.10121	0.751572	2.09981	1.52409		58.5059	0.0594401	2.61738	0.975098	0.535108	5.46054
NC_002516.2	594580	595134	+	ID=cds-NP_249226.1;Parent=gene-PA0535;Dbxref=GenBank:NP_249226.1,GeneID:878471;Name=NP_249226.1;Note='Product name confidence: class 3 (Function proposed based on presence of conserved amino acid motif%2C structural feature or limited sequence similarity to an experimentally studied gene)';gbkey=CDS;locus_tag=PA0535;product=transcriptional regulator;protein_id=NP_249226.1;transl_table=11	CDS	PA0535	transcriptional regulator	3.13	4.4	4.12	3.54	4.52	1	3.63	2.7	3.17	1.79	2.08	2.23	3.68	5.56	2.41	2	2.5	2.52	1.62	1.85	2.2	2.59	0.35	1.26	2.91	1.62	1.02	2.97	2.49	1.52	1.32	2.61	3.69	4.12	2.45	3.76	4.36	2.62	2.12	2.01	2.55	1.59	1.43	2.15	2.15	4.3	1.27	0.55	1.71	1.73	2.61	1.58	2.44	3.3	2.19	1.21	1.99	1.39	1.85	0.89		145.319	0.345573	5.55757	2.42199	1.0866	4.00739		2.42092	3.65094	3.92057	1.78826	2.09314	2.10474	1.88099	0.700115	1.36665	1.75867	1.99921	2.76997	2.50594	2.56325	2.21723	1.79606	0.983704	1.35936	3.28043	2.79535	2.69716	1.1105	1.47615	1.75687	1.73689	3.08684	2.50765	1.37025	2.51271	0.735505	1.19344	3.28731	3.93727	3.00075	4.98266	2.16337	1.36427	1.46042	2.18612	1.6071	3.96337	2.53079	2.50988	2.5898	2.3995	3.49589	4.17485	1.80974	1.69874	2.87922	3.9465	1.34727	3.0445	2.40285	2.05289	0.513688	3.53465	2.3292	2.71147	3.86451		141.928	0.513688	4.98266	2.36547	0.964804	3.27795
NC_002516.2	595245	596270	-	ID=cds-NP_249227.1;Parent=gene-PA0536;Dbxref=GenBank:NP_249227.1,GeneID:882098;Name=NP_249227.1;Note='Product name confidence: class 4 (Homologs of previously reported genes of unknown function%2C or no similarity to any previously reported sequences)';gbkey=CDS;locus_tag=PA0536;product=hypothetical protein;protein_id=NP_249227.1;transl_table=11	CDS	PA0536	hypothetical protein	2.85	5.55	4.93	3.15	7.6	3.95	2.69	2.47	2.31	3.26	2.48	2.41	4.46	5.19	2.3	1.53	0.51	2.91	2.23	9.43	2.9	1.4	1.5	2.39	2.24	1.35	1.04	4.82	2.55	2.74	2.59	1.76	3.41	4.13	2.79	3.85	5.48	4.96	4.49	3.94	4.07	2.58	1.94	2.74	2.02	3.01	2.21	0.89	1.71	3.24	2.88	1.5	2.7	1.14	2.73	3.67	3.6	2.55	4.01	1.33		183.044	0.506211	9.43294	3.05074	1.57012	4.2199		1.30956	3.80878	4.89973	1.10921	3.82135	2.02406	3.05248	1.51487	1.68016	0.59458	1.96011	1.18621	2.32381	3.53572	2.75857	1.56943	0.997726	1.87917	2.32521	4.03227	3.04168	2.91773	2.64119	0.731043	3.91477	3.17259	3.20622	4.44729	1.83494	0.994652	1.12975	2.74817	4.4016	3.42678	2.1057	1.35502	3.68991	4.87164	4.24327	1.27057	5.05355	3.38223	1.67714	0.856114	1.58642	2.24124	3.18822	1.16251	1.83782	2.33621	4.61392	1.74909	5.91379	2.59957	4.78896	3.12606	5.53825	1.65368	2.42011	3.04858		161.301	0.59458	5.91379	2.68835	1.33246	3.31414
NC_002516.2	596274	596882	-	ID=cds-NP_249228.1;Parent=gene-PA0537;Dbxref=GenBank:NP_249228.1,GeneID:878574;Name=NP_249228.1;Note='Product name confidence: class 4 (Homologs of previously reported genes of unknown function%2C or no similarity to any previously reported sequences)';gbkey=CDS;locus_tag=PA0537;product=hypothetical protein;protein_id=NP_249228.1;transl_table=11	CDS	PA0537	hypothetical protein	8.44	16.56	11.97	13.83	18.52	12.7	12.18	6.62	8.8	6.68	9.23	7.61	16.31	11.2	11.97	8.35	5.4	11.02	7.77	13.7	16.41	12.49	5.67	6.9	9.49	10.58	7.34	6.4	8.34	4.31	6.46	15.44	12.2	12.24	14.59	14.36	13.69	6.56	17.52	4.66	12.74	11.18	5.01	6.69	8.75	9.14	6.81	2.49	12	12.01	12.84	6.37	6.38	7.66	11.36	11.42	9.21	5.57	10.7	9.16		602.018	2.49385	18.5176	10.0336	3.65496	2.89245		10.799	10.9323	12.1973	12.0597	12.8759	10.6562	13.2238	9.69814	10.9828	7.01195	9.22355	4.73317	14.1374	12.731	12.5279	7.17674	2.35326	14.1777	9.27793	7.27853	10.4818	9.542	9.41679	11.0845	10.5525	10.4086	9.15107	5.22203	10.6481	4.5803	3.71602	13.8897	16.5055	14.8888	20.5757	2.28284	15.876	7.54193	14.6491	4.39381	17.8017	12.4816	17.6259	7.73608	9.23289	10.8557	11.8616	7.52482	13.933	19.0234	14.2702	8.10355	19.0435	11.7557	14.1484	16.736	14.8843	14.9913	10.5019	17.169		679.142	2.28284	20.5757	11.319	4.19004	3.17204
NC_002516.2	596970	597479	-	ID=cds-NP_249229.1;Parent=gene-PA0538;Dbxref=GenBank:NP_249229.1,GeneID:878500;Name=NP_249229.1;Note=Product name confidence: class 2 (High similarity to functionally studied protein);gbkey=CDS;gene=dsbB;locus_tag=PA0538;product=disulfide bond formation protein;protein_id=NP_249229.1;transl_table=11	CDS	PA0538	disulfide bond formation protein	7.44	3.51	6.97	5.78	3.55	3.61	3.74	1.47	5.51	5.67	2.72	2.42	6.35	4.4	2.01	2.18	1.7	5.48	3.84	7.32	1.79	2.42	1.5	1.72	1.83	1.92	1.39	2.65	4.84	1.1	3.95	3.19	1.34	1	3.93	4.25	5.59	2.49	3.07	2.7	4.39	4.08	4.42	1.65	2.21	1.39	1.84	2.68	3.15	1.74	2.32	1.72	3.38	1.63	0.73	1.97	1.45	3.62	4.71	1.94		189.403	0.732968	7.44155	3.15672	1.68239	3.34378		1.66391	4.82446	1.17697	1.81631	1.42364	2.29046	4.38633	2.13329	1.62244	1.43539	2.71951	2.00959	2.85691	2.51048	2.17158	2.70627	1.0705	0.986203	2.70818	2.89714	1.947	3.45281	2.47137	2.3531	4.09531	3.02329	2.48083	0.813355	2.46098	3.46841	4.32914	1.95129	2.85645	4.35403	3.38894	0.991266	4.68234	0.529762	1.11954	1.88344	7.08578	2.91611	1.928	4.07089	1.16054	1.97262	0.534496	2.95414	2.11272	3.91658	5.81865	5.57137	4.8191	2.20199	0.837761	1.11803	3.71389	3.80207	2.65565	2.80367		160.056	0.529762	7.08578	2.6676	1.38852	3.74151
NC_002516.2	597708	598538	+	ID=cds-NP_249230.1;Parent=gene-PA0539;Dbxref=GenBank:NP_249230.1,GeneID:881942;Name=NP_249230.1;Note='Product name confidence: class 4 (Homologs of previously reported genes of unknown function%2C or no similarity to any previously reported sequences)';gbkey=CDS;locus_tag=PA0539;product=hypothetical protein;protein_id=NP_249230.1;transl_table=11	CDS	PA0539	hypothetical protein	0.95	0.98	0.14	2.2	1.17	0.22	0.51	0	1.06	0.22	1.3	0.37	0.17	0.67	0.49	0.67	0.42	0.67	0.2	0	1.29	1.24	0.23	0	0.61	0.39	0.85	0.36	0.35	0	0	1.09	0.21	1.02	0.34	0.56	0.86	0.66	0.71	1.03	0.27	1.54	0.48	0.17	0.6	1.06	0	0.37	0	0.98	0.47	1.06	0.74	0.6	0.45	0.4	0	0.19	0.83	0		34.4147	0	2.19635	0.573579	0.456305			0.170196	0.174168	1.44465	1.43319	0.524229	0.156188	0.538395	0.187034	0.331907	0.146821	0.166901	0.154165	0.159395	1.02715	0.296165	0.645902	0.164247	1.51313	0	0.889014	0.170702	0.635716	0	0.72207	0.193336	0.824643	0.456759	0.332781	0.335633	0.163741	0	0.199591	1.22714	0.668037	0.831942	0.15209	1.54195	0.325124	0.68708	0.330257	0.567218	0.397704	0.197209	0.384366	0.356123	1.21064	0.492045	0.604337	0.486231	1.20184	0	0.449902	0.369696	0.506776	0.514149	0.857693	0.976835	0.19445	1.08655	0.860331		31.6355	0	1.54195	0.527259	0.411247
NC_002516.2	598608	598994	+	ID=cds-NP_249231.1;Parent=gene-PA0540;Dbxref=GenBank:NP_249231.1,GeneID:879356;Name=NP_249231.1;Note='Product name confidence: class 4 (Homologs of previously reported genes of unknown function%2C or no similarity to any previously reported sequences)';gbkey=CDS;locus_tag=PA0540;product=hypothetical protein;protein_id=NP_249231.1;transl_table=11	CDS	PA0540	hypothetical protein	0	0	0.31	0.36	1.8	2.38	1.1	0	1.36	0.93	0.8	0	1.09	0.97	0	0	0.45	0.48	0	0.07	0	0.53	0.99	0.9	2.2	0.42	0	0.39	0.38	0.48	0	0	1.32	0	1.11	1.2	1.1	0	0.51	0.89	3.28	1.24	1.03	1.09	0	0	0	0.39	0	1.34	0.68	0	0.96	0.43	1.45	0.43	1.14	0.4	0.59	0.64		39.6132	0	3.27718	0.660219	0.675754			0.730917	0.373989	1.16328	0.683882	0	0.335381	1.15609	0.401616	0.356349	0.315266	0	0.331036	0.684532	0	0.953925	0.198134	0.352685	0.649824	1.29779	1.14538	0	1.36506	0.325685	0.387623	1.24544	0.442686	0.980792	0.357288	1.08105	1.05479	1.14101	1.28574	0.752862	0	0.446605	0.32658	0.602002	0	1.8442	0.354579	2.02997	0	0.423463	0	0.764699	0.742738	1.05656	0.648843	0.696051	0	0.730284	0.966068	0.396922	1.45092	0	0.368342	1.39836	0	1.16656	1.38553		39.3494	0	2.02997	0.655823	0.506062
NC_002516.2	599107	599565	+	ID=cds-NP_249232.1;Parent=gene-PA0541;Dbxref=GenBank:NP_249232.1,GeneID:879377;Name=NP_249232.1;Note='Product name confidence: class 4 (Homologs of previously reported genes of unknown function%2C or no similarity to any previously reported sequences)';gbkey=CDS;locus_tag=PA0541;product=hypothetical protein;protein_id=NP_249232.1;transl_table=11	CDS	PA0541	hypothetical protein	1.72	8.86	10.76	6.12	6.98	4.81	7.85	5.72	4.59	3.15	5.71	3.03	5.83	10.59	3.13	7.25	1.89	3.25	5.33	17.02	4.99	8.95	3.34	3.05	3.33	2.84	4.33	1.96	7.28	2.45	4.39	4.73	7.07	3.32	8.12	7.75	1.55	1.98	6.83	5.62	4.23	2.79	3.76	3.67	1.09	5.78	3.07	0.33	3.18	6.11	4.87	1.28	1.07	2.18	0.41	4.75	2.57	2.35	4.98	2.97		278.917	0.330883	17.0163	4.64862	2.9161	5.68445		3.69758	6.95465	4.90403	6.91927	5.69456	1.41386	7.79793	6.43373	4.80722	5.58206	2.71951	4.46575	6.92585	3.09936	5.36193	3.00697	1.78417	4.01787	4.65042	5.47237	1.85429	4.60375	4.94275	4.24865	4.90037	5.22544	5.51295	1.80746	4.55737	2.07512	2.40508	5.05891	10.791	6.45042	4.89514	1.65211	5.32949	2.06018	6.21964	2.09271	7.18847	3.24012	9.64002	8.35054	3.22373	5.00984	4.45413	1.64119	9.09644	6.09246	7.69663	3.25811	12.3824	3.66998	6.51592	3.10563	5.30555	8.097	8.19644	5.06218		303.619	1.41386	12.3824	5.06031	2.36159	3.13058
NC_002516.2	599757	600176	-	ID=cds-NP_249233.1;Parent=gene-PA0542;Dbxref=GenBank:NP_249233.1,GeneID:879311;Name=NP_249233.1;Note='Product name confidence: class 4 (Homologs of previously reported genes of unknown function%2C or no similarity to any previously reported sequences)';gbkey=CDS;locus_tag=PA0542;product=hypothetical protein;protein_id=NP_249233.1;transl_table=11	CDS	PA0542	hypothetical protein	3.01	6.2	5.74	4.01	3.31	1.75	4.54	5.36	3.35	5.17	4.04	3.31	5.37	5.34	3.91	0.88	2.47	4.88	3.11	3.23	2.91	4.89	3.2	4.17	3.64	1.17	2.37	0.71	3.11	1.79	2.61	4.31	2.85	3.63	4.09	5.16	3.73	0.43	5.13	4.09	6.04	1.91	3.16	5.02	0.9	2.52	0	0.36	3.83	2.81	3.44	1.74	2.35	3.57	0	3.59	2.11	1.83	1.36	1.48		190.994	0	6.19513	3.18324	1.56434			2.35721	1.03381	2.85835	2.20552	3.11167	1.54515	2.48559	1.8503	1.3134	3.48594	2.31158	0.915079	3.46911	1.35486	2.63692	3.28619	0.974921	3.99178	3.28851	3.86975	3.37745	3.77343	2.70086	2.50017	3.06023	2.03952	3.61492	0	2.6563	1.61986	2.6284	2.36943	3.8154	4.84645	6.99574	0.90276	1.1094	0.964923	6.45732	1.63359	5.23731	1.57377	3.12153	0.760496	2.46615	2.39533	2.27161	3.28824	3.20681	3.80468	6.3926	4.62885	8.77764	2.00538	4.06913	7.12743	6.44246	3.84733	3.94132	7.66002		188.43	0	8.77764	3.1405	1.84231
NC_002516.2	600426	601394	+	ID=cds-NP_249234.1;Parent=gene-PA0543;Dbxref=GenBank:NP_249234.1,GeneID:882164;Name=NP_249234.1;Note='Product name confidence: class 4 (Homologs of previously reported genes of unknown function%2C or no similarity to any previously reported sequences)';gbkey=CDS;locus_tag=PA0543;product=hypothetical protein;protein_id=NP_249234.1;transl_table=11	CDS	PA0543	hypothetical protein	2.12	0.84	2.74	0.87	1.87	2.28	1.53	0.97	0.91	0.56	2.23	0.96	1.89	1.54	0.21	0.19	0.36	1.54	1.01	0	0.94	0.85	0.59	0.18	0.7	0.51	0.59	1.55	0.45	1.35	0.76	1.12	0.71	1.75	1.63	1.12	1.62	1.12	2.02	1.06	1.08	0.83	0.41	0.43	0.91	0.36	0.65	0.31	0.6	0.76	0.68	0.15	1.14	0.69	0.77	0.69	0.3	0.79	0.47	0.51		57.7722	0	2.73549	0.96287	0.602331			0.729786	0.597456	0.619456	0.546259	0.749285	0.803669	1.69297	0.801989	0.142319	0.881378	0.858792	2.11535	1.09356	1.02768	0.888952	0.158262	0.281711	0.692073	0.777469	0.914886	0.585565	1.81727	0.780434	0.464428	0.497406	1.5912	2.21969	0.713469	0.719585	0.280843	0.683548	1.36933	1.50339	1.90966	1.78365	0.391289	1.20214	2.23057	1.62038	0.424836	2.27004	0.68213	2.87509	0.659253	1.22162	1.18654	0.984598	0.777406	1.25095	1.03068	3.64577	1.23465	2.85341	1.15894	1.76371	0.735544	1.67544	0.833787	2.17421	1.29116		69.467	0.142319	3.64577	1.15778	0.716626	4.67902
NC_002516.2	601398	602141	-	ID=cds-NP_249235.1;Parent=gene-PA0544;Dbxref=GenBank:NP_249235.1,GeneID:881947;Name=NP_249235.1;Note='Product name confidence: class 4 (Homologs of previously reported genes of unknown function%2C or no similarity to any previously reported sequences)';gbkey=CDS;locus_tag=PA0544;product=hypothetical protein;protein_id=NP_249235.1;transl_table=11	CDS	PA0544	hypothetical protein	1.7	3.5	3.63	1.7	5.43	1.24	3.99	0.76	2.36	2.19	0.83	2.49	3.6	4.06	1.66	0.5	0.7	1.5	1.32	0.52	1.85	1.38	0.52	0.71	1.6	1.54	2.1	0.6	2.15	1.76	1.23	1.7	2.07	2.28	1.35	4.58	1.91	1.71	1.58	2.77	1.8	0.86	1.25	1.32	2.02	1.9	0.63	0.61	1.77	1.99	2.47	1.77	1.49	2.02	1.26	0.68	2.18	1.66	1.08	1.5		109.278	0.497282	5.42679	1.8213	1.02703	3.44796		0.950487	1.94535	2.62207	1.77864	1.56141	1.91898	0.601352	1.04453	1.11215	0.491967	1.49134	2.2385	1.95837	1.72089	0.99239	0.412246	0.917265	0.676026	0.843826	2.38313	2.28795	3.0769	0.508226	1.61301	0.647831	0.921073	1.70057	0.929236	1.12464	1.09733	1.03864	0.89172	2.74127	1.24359	1.85845	0.339748	1.56569	1.99729	2.49413	1.10663	2.95655	1.99894	1.32162	2.14656	2.3866	1.3522	2.01514	1.85627	1.62927	2.41628	2.84899	3.21607	2.47756	1.50943	2.87136	1.72438	3.81871	2.60626	2.4272	3.6035		104.028	0.339748	3.81871	1.7338	0.830543	3.49055
NC_002516.2	602346	603650	+	ID=cds-NP_249236.1;Parent=gene-PA0545;Dbxref=GenBank:NP_249236.1,GeneID:878494;Name=NP_249236.1;Note='Product name confidence: class 4 (Homologs of previously reported genes of unknown function%2C or no similarity to any previously reported sequences)';gbkey=CDS;locus_tag=PA0545;product=hypothetical protein;protein_id=NP_249236.1;transl_table=11	CDS	PA0545	hypothetical protein	0.97	1.12	2.03	1.64	0.64	2.12	0.49	1.29	1.62	0.97	1.53	1.06	1.3	1.15	0.79	0.71	1.06	0.14	0.88	4.94	0.82	1.42	0.15	0.13	0.39	0.5	0.65	0.57	1	0.14	1.54	1.66	0.65	1.04	0.77	1.19	1.2	0.84	0.75	0.92	1.14	0.98	0.91	0.97	0.67	0.81	0.12	0.47	0.45	0.79	0.81	0.34	0.38	0.89	0.43	0.9	0.57	0.71	0.96	0.85		56.944	0.119926	4.94416	0.949067	0.686262	5.36551		0.216755	0.554535	0.689946	1.21684	0.890185	1.19349	0.45712	1.0719	0.52838	0.0934926	1.0628	0.981694	0.710497	0.981108	0.942961	0.235028	0.313768	1.28471	0.192431	0.452886	0.434799	0.809625	0.193165	1.1495	0.369338	0.525118	0.290856	1.37741	1.28235	0.208534	0.253777	0.508383	0.669788	0.283596	1.5893	0.193696	0.803362	0.828133	1.2188	1.26181	2.04677	1.64613	0.502315	0.489514	0.226773	0.660781	0.313325	0.481038	0.619246	0.918371	1.08284	0.80217	0.353124	0.75298	0.109134	0.43693	1.03672	0.495289	0.576577	1.23265		43.1045	0.0934926	2.04677	0.718409	0.434342	4.45235
NC_002516.2	603706	604896	-	ID=cds-NP_249237.1;Parent=gene-PA0546;Dbxref=GenBank:NP_249237.1,GeneID:878379;Name=NP_249237.1;Note=Product name confidence: class 2 (High similarity to functionally studied protein);gbkey=CDS;gene=metK;locus_tag=PA0546;product=S-adenosylmethionine synthetase;protein_id=NP_249237.1;transl_table=11	CDS	PA0546	S-adenosylmethionine synthetase	10.82	10.65	8.14	8.13	7.6	13.76	12.9	9.61	10.62	9.95	11.45	6.94	13.84	10.59	6.21	6.76	4.72	7.51	5.34	11.55	4.48	7.85	3.78	3.97	6.07	7.26	7.33	3.15	6.03	4.72	7.68	7.06	9.9	12.02	11.31	8.51	17.17	4.88	9.21	4.83	9.4	4.91	9.69	8.79	3.84	4.23	4.8	4.85	6.93	8.81	8.72	9.1	9.42	7.14	4	2.81	3.78	4.72	5.23	4.48		459.964	2.81391	17.1719	7.66606	3.07882	2.6094		4.45316	5.22548	3.59093	4.44437	4.81599	8.3368	9.95488	4.24125	4.28427	4.40499	4.48342	2.68915	6.7285	4.83758	4.13288	3.28343	2.34931	6.96801	3.95344	5.08641	2.64411	7.02303	5.34427	4.0305	4.72139	5.96958	6.3208	3.0185	6.79129	3.65591	5.09791	5.57044	10.5192	7.84621	9.28757	2.01624	8.46026	2.83563	5.63293	2.1891	10.158	3.0524	7.08635	6.16825	3.47871	3.62015	4.00536	4.00583	4.46691	8.13406	7.05957	6.65492	14.4452	7.07189	4.96256	3.83002	3.74863	3.52753	6.61249	6.67813		326.006	2.01624	14.4452	5.43343	2.36438	2.84085
NC_002516.2	604912	605913	-	ID=cds-NP_249238.1;Parent=gene-PA0547;Dbxref=GenBank:NP_249238.1,GeneID:879420;Name=NP_249238.1;Note='Product name confidence: class 3 (Function proposed based on presence of conserved amino acid motif%2C structural feature or limited sequence similarity to an experimentally studied gene)';gbkey=CDS;locus_tag=PA0547;product=transcriptional regulator;protein_id=NP_249238.1;transl_table=11	CDS	PA0547	transcriptional regulator	9.39	15.09	11.12	13.31	11.25	12.31	12.8	8.05	7.71	9.84	8.53	7.32	16.45	14.83	8.2	5.84	5.44	10.61	7.65	17.45	6.24	10.36	3.35	5.42	4.67	7.17	8.57	6.43	6.88	4.12	6.58	13.63	9.89	11.75	12.73	10.27	19.55	9.97	8.6	9.69	6.4	5.04	9.27	11.15	8.7	6.26	5.08	5.91	6.05	8.4	8.13	8.77	9.35	5.82	4.38	6.19	6.41	5.46	7.7	2.97		526.513	2.96936	19.5506	8.77522	3.50442	2.71899		5.29313	7.94446	8.16212	8.58435	7.60838	7.83678	8.85584	3.95544	3.30317	6.57528	6.43644	7.41561	9.05519	9.29947	8.59675	5.8924	7.4238	8.44966	7.33067	6.78312	9.34362	9.57793	5.4718	7.63524	8.65843	8.12144	8.64947	7.45169	6.26297	6.38245	7.60191	14.2355	14.248	7.29474	10.0045	7.56805	8.54474	9.03291	14.388	7.80604	12.074	5.77206	11.0398	6.5348	8.71276	10.3272	8.43352	8.64573	7.93061	19.237	8.81425	10.4474	17.1698	9.66667	5.61434	4.97924	6.34601	5.96682	16.9711	8.82966		516.594	3.30317	19.237	8.60991	3.03741	2.54196
NC_002516.2	606160	608157	+	ID=cds-NP_249239.1;Parent=gene-PA0548;Dbxref=GenBank:NP_249239.1,GeneID:878523;Name=NP_249239.1;Note=Product name confidence: class 2 (High similarity to functionally studied protein);gbkey=CDS;gene=tktA;locus_tag=PA0548;product=transketolase;protein_id=NP_249239.1;transl_table=11	CDS	PA0548	transketolase	6.37	12.25	12.75	11.98	13.94	9.49	10.61	7.65	9.8	9.28	7.09	6.26	11.14	9.73	6.84	7.87	3.21	8.4	6.57	13.91	6.38	8.02	5.76	5.26	8.85	5.76	8.77	3.64	7.12	4.6	6.14	7.42	9.4	8.82	9.36	8.21	9.84	7.77	10.54	5.55	9.41	5.37	7.5	6.01	6.72	8.18	5.33	6.31	6.07	7.25	8.32	5.68	8.33	6.51	4.72	5.54	7.83	7.86	5.03	7.07		467.407	3.206	13.9365	7.79012	2.34514	2.12002		5.59217	7.56991	8.97525	7.15303	8.57605	7.43806	7.0537	5.21197	7.90309	7.02248	5.69218	7.30964	7.6239	8.01017	9.26926	6.71602	3.24486	7.0905	5.7816	6.61861	6.28328	6.12537	5.39361	5.48085	12.5844	7.15975	6.96569	3.63323	6.35158	5.07362	4.86215	7.0561	14.8741	8.65958	10.5535	2.37212	11.5438	5.10472	10.2162	4.36116	8.88613	6.36834	10.909	8.95238	7.88725	8.55989	5.42321	6.94364	9.77451	12.6466	8.98217	8.23334	12.6085	7.02587	6.20144	4.17372	10.2979	10.1902	7.79548	13.6868		460.054	2.37212	14.8741	7.66756	2.56577	2.64856
NC_002516.2	608157	609221	+	ID=cds-NP_249240.1;Parent=gene-PA0549;Dbxref=GenBank:NP_249240.1,GeneID:881950;Name=NP_249240.1;Note='Product name confidence: class 4 (Homologs of previously reported genes of unknown function%2C or no similarity to any previously reported sequences)';gbkey=CDS;locus_tag=PA0549;product=hypothetical protein;protein_id=NP_249240.1;transl_table=11	CDS	PA0549	hypothetical protein	1.86	4.66	2.66	2.04	4.84	2.59	3.78	2.03	2.39	1.78	2.31	2.46	1.98	2.81	1.06	0.69	0.49	1.23	2.53	3.99	1.36	2.32	0.9	1.48	1.6	0.54	0.8	1.2	1.23	1.58	1.72	2.55	2.41	1.75	1.82	2.03	1.74	2.13	3.95	1.53	1.82	1.96	1.87	1.52	0.94	1.24	1.47	2	0.82	1.66	1.67	2.13	1.39	1.56	0.61	1.26	1.11	1.3	1.39	0.7		111.244	0.487673	4.83693	1.85406	0.928325	3.31011		1.328	1.97055	0.915879	1.11829	1.63618	1.15777	0.490116	0.437818	1.23016	1.14561	0.39069	1.20292	1.3681	0.467523	1.44432	0.647981	0.704873	1.02324	1.65057	1.87294	1.26536	1.73613	1.24265	0.704273	3.39427	1.68907	1.188	0.843903	1.57133	1.34152	1.76214	1.71311	2.73575	1.12939	1.94745	0.534027	1.85942	1.96609	2.96204	0.837505	1.03271	0.930963	2.00042	2.24935	1.87567	2.02422	1.34377	1.35572	1.26466	3.09465	1.45954	0.84252	2.30774	3.69066	0.802363	0.870014	3.04883	1.36553	2.89669	2.34955		91.4325	0.39069	3.69066	1.52388	0.763992	3.23978
NC_002516.2	609202	609999	-	ID=cds-NP_249241.1;Parent=gene-PA0550;Dbxref=GenBank:NP_249241.1,GeneID:879239;Name=NP_249241.1;Note='Product name confidence: class 4 (Homologs of previously reported genes of unknown function%2C or no similarity to any previously reported sequences)';gbkey=CDS;locus_tag=PA0550;product=hypothetical protein;protein_id=NP_249241.1;transl_table=11	CDS	PA0550	hypothetical protein	0.59	0	0	0.18	0.35	0	0.27	0	0.44	0	0.19	0.19	0.18	0	0.26	0	0	0	0.41	0	0.19	0.52	0	0	0	0.2	0.71	0	0.36	0	0	0	0.86	0.64	0.18	0.58	0.71	0.23	0.25	0.43	0.37	0.4	0.5	0.88	0	0.22	0	0	0.37	0.37	0.16	0	0.15	0.63	0	0.21	0.55	0	0.43	0.62		14.7873	0	0.880333	0.246455	0.252985			0	0	0.564147	0.663314	0.181969	0	0.747546	0	0	0	0.579344	0	0.331972	0.534814	0.616824	0	0	0	0.472035	0.370311	0	0	0.31589	0.375965	0.402662	0	0.317098	0	0.524269	0	0.276674	0	0.36511	0	0	0.158379	0.291949	0	0.357746	0.171957	0.393783	0.41415	0.410728	0	0	0.1801	0.341595	0.157332	0.675117	1.00123	0.17708	0.562208	0.192492	0.175911	0.543171	0	0	0.202491	0.754319	1.34386		16.1455	0	1.34386	0.269092	0.290764
NC_002516.2	610214	611275	+	ID=cds-NP_249242.1;Parent=gene-PA0551;Dbxref=GenBank:NP_249242.1,GeneID:879410;Name=NP_249242.1;Note=Product name confidence: class 2 (High similarity to functionally studied protein);gbkey=CDS;gene=epd;locus_tag=PA0551;product=D-erythrose 4-phosphate dehydrogenase;protein_id=NP_249242.1;transl_table=11	CDS	PA0551	D-erythrose 4-phosphate dehydrogenase	5.73	8.19	8.23	7.87	8.65	6.07	7.19	3.71	5.87	5.53	4.93	4.58	6.17	7.75	6	3.83	2.28	5.97	4.38	14.39	5.82	5.81	2.44	2.89	4.64	4.92	5.21	2.54	4.17	3.18	5.08	5.36	5.55	4.31	6.27	6.27	6.61	5.3	7.74	2.99	4.5	3.09	4.56	5.42	5.73	4.83	3.98	4.15	3.85	5.63	3.78	3.52	4.24	4.16	4.14	4.73	5.07	5.95	4.2	5.66		315.597	2.28224	14.3892	5.25995	1.89856	2.65647		4.12844	8.5859	8.12489	5.54495	4.71732	6.11076	5.40651	4.31737	4.67482	3.73376	3.59144	4.04117	9.22958	7.83639	5.446	4.47648	2.69893	7.57761	7.56678	6.60859	5.94394	5.55473	3.85716	3.10755	8.01797	6.04942	5.89722	4.55693	6.17176	4.16405	3.43029	7.96503	9.87653	8.62504	8.62552	2.9752	7.45871	4.57929	9.20692	4.07014	6.58363	5.05696	5.78674	4.43623	4.66758	3.72156	4.74856	6.14751	6.27773	10.2506	7.25179	5.56226	9.83559	6.41081	5.09599	5.03349	8.85383	5.40148	7.72272	11.7809		365.177	2.69893	11.7809	6.08629	2.06458	2.12599
NC_002516.2	611281	612444	+	ID=cds-NP_249243.1;Parent=gene-PA0552;Dbxref=GenBank:NP_249243.1,GeneID:879198;Name=NP_249243.1;Note=Product name confidence: class 2 (High similarity to functionally studied protein);gbkey=CDS;gene=pgk;locus_tag=PA0552;product=phosphoglycerate kinase;protein_id=NP_249243.1;transl_table=11	CDS	PA0552	phosphoglycerate kinase	3.33	6.08	7.97	5.31	6.82	4.35	7.19	4.84	6.11	4.35	3.77	3.25	5.93	5.06	4.5	3.81	2.23	4.18	5.19	5.4	5.44	5.03	2.31	2.86	3.07	1.61	2.38	3.28	2.25	2.09	2.83	3.19	4.26	4.58	5.48	6.58	4.65	2.26	4.79	4.06	4.74	2.75	4.33	4.04	1.99	3.72	2.69	1.17	2.51	4.7	3.84	2.33	3.92	3.22	3.93	5.25	4.76	4.76	3.44	2.56		243.327	1.17429	7.97028	4.05546	1.45124	2.76284		3.03764	2.42466	4.06099	3.58113	5.36434	2.67614	4.22806	2.87083	4.15459	2.46322	2.3235	1.48582	3.64143	2.50545	2.80154	4.74295	2.57969	2.73663	3.45186	4.37931	5.60588	2.1936	2.00321	2.96412	2.89854	3.31159	4.51089	4.39519	3.11499	2.98088	2.1813	5.34343	5.00615	5.32565	3.56363	3.1488	3.85289	1.16056	5.8249	4.30292	5.66926	1.13571	3.37898	3.63588	3.36872	2.59288	1.7564	1.18648	4.57053	6.94991	7.10192	2.5053	6.2684	2.35168	3.79296	5.3272	7.3806	4.85875	5.6885	5.14397		223.863	1.13571	7.3806	3.73105	1.50117	2.70014
NC_002516.2	612517	612717	+	ID=cds-NP_249244.1;Parent=gene-PA0553;Dbxref=GenBank:NP_249244.1,GeneID:879424;Name=NP_249244.1;Note='Product name confidence: class 4 (Homologs of previously reported genes of unknown function%2C or no similarity to any previously reported sequences)';gbkey=CDS;locus_tag=PA0553;product=hypothetical protein;protein_id=NP_249244.1;transl_table=11	CDS	PA0553	hypothetical protein	3.93	3.24	12.89	5.94	13.16	7.79	5.8	7.47	6.12	7.65	7.28	3.84	18.58	8.84	8.69	4.6	5.17	3.71	6.09	5.07	6.83	5.62	5.25	4.79	5.08	1.22	7.41	4.85	9.75	0.93	4.1	7.2	7.22	7.16	11.41	6.54	7.8	2.26	8.28	5.13	6.68	7.57	2.97	3.84	5.61	2.2	2.34	5.29	6.55	5.51	8.17	3.64	8.89	7.46	13.02	4.59	12.49	9.2	5.12	8.33		394.137	0.932747	18.5759	6.56895	3.17418	4.3158		7.03644	3.24031	10.4522	5.26691	11.9203	4.52014	4.08082	5.41283	4.11663	3.03502	4.83017	1.91211	13.1798	5.66211	7.04054	5.34074	1.3581	10.0092	8.12088	3.67547	8.82171	7.00869	8.15185	2.98528	3.19725	5.11402	4.40625	7.56703	7.6319	4.7387	5.49219	11.1398	7.97248	9.20629	6.01916	4.40152	4.34655	4.7046	7.81168	5.46157	6.64435	6.98801	6.93026	5.56183	8.09782	10.3678	9.49329	5.62169	6.70079	10.9314	7.03035	8.9282	14.1381	4.19036	10.6283	2.12759	6.05783	6.83332	8.60993	12.8937		405.164	1.3581	14.1381	6.75274	2.89093	3.37993
NC_002516.2	612877	613218	+	ID=cds-NP_249245.1;Parent=gene-PA0554;Dbxref=GenBank:NP_249245.1,GeneID:882092;Name=NP_249245.1;Note='Product name confidence: class 4 (Homologs of previously reported genes of unknown function%2C or no similarity to any previously reported sequences)';gbkey=CDS;locus_tag=PA0554;product=hypothetical protein;protein_id=NP_249245.1;transl_table=11	CDS	PA0554	hypothetical protein	6.01	22.35	10.57	12.73	14.25	15.62	10.54	6.04	9.76	11.63	11.71	14.45	14.83	17.49	3.6	12.98	4.56	16.9	11.45	6.95	8.48	7.21	6.17	7.68	11.93	7.63	9.96	9.64	7.22	2.19	2.14	7.4	12.99	11.89	11.31	4.53	8.33	2.12	9.16	6.53	9.16	7.49	6.98	3.29	1.83	7.24	2.29	4.44	7.69	6.05	6.53	5.56	5.05	5.36	4.37	5.39	6.91	4.96	7.69	3.62		500.838	1.83333	22.3487	8.34731	4.27513	3.60765		7.03027	11.0031	13.1634	13.5427	7.6427	10.2468	8.72137	2.72676	5.24209	6.06472	6.89419	9.36485	18.2031	11.6471	10.4346	2.24204	5.18818	7.35327	8.81132	6.04841	8.71028	9.78296	6.63369	7.01802	13.6234	10.5196	7.02901	12.5333	9.78635	7.1615	6.77852	11.6393	17.8904	11.3625	12.6342	6.65191	14.6461	3.94998	15.4427	2.80864	23.8895	7.73081	11.0212	9.33942	2.59595	8.40467	10.1625	2.20265	6.69492	18.1056	11.9824	10.4945	22.0083	9.85101	12.0765	7.08574	18.9883	12.7569	16.2807	26.1307		615.976	2.20265	26.1307	10.2663	5.12745	3.56843
NC_002516.2	613338	614402	+	ID=cds-NP_249246.1;Parent=gene-PA0555;Dbxref=GenBank:NP_249246.1,GeneID:880792;Name=NP_249246.1;Note=Product name confidence: class 2 (High similarity to functionally studied protein);gbkey=CDS;gene=fda;locus_tag=PA0555;product=fructose-1%2C6-bisphosphate aldolase;protein_id=NP_249246.1;transl_table=11	CDS	PA0555	fructose-1%2C6-bisphosphate aldolase	12.4	18.93	13.24	9.76	18.11	12.8	15.62	10.22	11.05	11.12	8.9	7.76	16.4	10.62	8.49	7.99	5.36	11.91	6.74	7.65	8.52	9.07	5.4	7.32	10.86	6.74	8.13	7.25	7.02	5.63	11.09	9.51	10.83	10.74	11.98	10.46	13.44	5.97	17.38	8.39	11.77	6.47	8.6	6.79	5.89	6.31	10.14	3.42	7.75	8.67	6.42	8.25	7	7.36	7.9	10.62	8.32	9.55	5.63	9.66		567.291	3.42254	18.9344	9.45485	3.24708	2.46787		6.44082	10.4643	8.59517	4.59742	9.54441	8.28722	4.34103	6.42133	8.93483	4.69702	7.68357	5.83417	8.83046	7.28	7.6838	7.34379	6.15162	8.65822	3.77273	5.54945	11.8544	6.44849	3.55043	8.16956	9.35309	7.07799	7.18741	2.98612	5.89249	4.98279	6.47846	10.1229	10.943	11.8152	10.0618	1.89876	10.1721	5.32746	11.5265	5.28272	16.0808	3.72385	9.07882	6.5981	4.44603	4.99308	7.34593	4.77448	8.8526	14.0666	12.6051	7.16142	13.8464	8.30399	10.6982	9.43631	13.9738	9.71045	8.61943	15.7756		482.334	1.89876	16.0808	8.0389	3.15898	3.0822
NC_002516.2	614468	614950	+	ID=cds-NP_249247.1;Parent=gene-PA0556;Dbxref=GenBank:NP_249247.1,GeneID:882999;Name=NP_249247.1;Note='Product name confidence: class 4 (Homologs of previously reported genes of unknown function%2C or no similarity to any previously reported sequences)';gbkey=CDS;locus_tag=PA0556;product=hypothetical protein;protein_id=NP_249247.1;transl_table=11	CDS	PA0556	hypothetical protein	3.11	3.7	2.49	1.45	5.62	1.53	2.41	1.55	0.73	2.43	0.8	2.4	2.04	3.29	0.85	0	1.08	1.18	0	0.7	1.74	2.13	0.4	0.54	0.7	2.7	1.76	2.02	1.35	1.16	0.95	1.12	1.95	1.93	1.48	1.6	2.8	1.5	4.66	1.42	2.16	0.66	1.1	1.6	0.52	1.1	0	0.31	0.76	0.76	1.63	0	1.15	0.69	0.39	0.52	0	0.32	0.83	1.03		86.8375	0	5.62089	1.44729	1.10943			0.439231	1.19862	0.62138	1.91784	3.60774	1.07489	0.617538	0	0.571044	0.252604	1.72292	1.45882	1.37119	1.61994	1.91081	0.952519	0.282586	0.694222	0	0	2.93692	1.45833	0.521905	0.62116	1.66317	0.354699	1.17878	0	1.15491	1.12686	1.48562	0.343395	1.50806	0.383119	1.07352	0.26167	1.20587	0.559376	2.06871	0	2.27709	0.342124	1.01789	0.991951	0.306355	0	1.41094	0.38991	0.278853	1.24066	1.17027	1.23849	2.22621	0.871906	1.17946	2.50862	2.52096	3.34551	1.55783	0		65.095	0	3.60774	1.08492	0.84871
NC_002516.2	614952	615608	-	ID=cds-NP_249248.1;Parent=gene-PA0557;Dbxref=GenBank:NP_249248.1,GeneID:882017;Name=NP_249248.1;Note='Product name confidence: class 4 (Homologs of previously reported genes of unknown function%2C or no similarity to any previously reported sequences)';gbkey=CDS;locus_tag=PA0557;product=hypothetical protein;protein_id=NP_249248.1;transl_table=11	CDS	PA0557	hypothetical protein	0	0	0.18	0	0.21	0	0	0	0	0	0.47	0	0.64	0.28	0	0.28	0	0	0	0	0	0	0	0.27	0	0	0.86	0.23	0.44	0	0.28	0.28	0	0	0.22	0.47	0.43	0	0	0.52	0	0.24	0	0	0.76	0.27	0	0	0.44	0	0.2	0	0	0	0	0	0.22	0.23	0	0		8.4552	0	0.864184	0.14092	0.2135			0	0	0	0.0201417	0	0	0.226994	0.236568	0.209904	0.371409	0	0	0.201609	0.433061	0	0.233418	0.207746	0	0	0.224892	0.431821	0	0	0	0.244539	0	0	0	0.212261	0.414211	0.504078	0	0.221733	0.563307	0.789205	0	0	0	0.651784	0	0	0.503032	0.249437	0.486162	0.22522	0	0.207453	0	0.205001	0.304027	0.430168	0	0	0.213664	0	0.433938	0.205923	0.245948	0.229051	0		10.3377	0	0.789205	0.172295	0.200444
NC_002516.2	615607	616374	+	ID=cds-NP_249249.1;Parent=gene-PA0558;Dbxref=GenBank:NP_249249.1,GeneID:880893;Name=NP_249249.1;Note='Product name confidence: class 4 (Homologs of previously reported genes of unknown function%2C or no similarity to any previously reported sequences)';gbkey=CDS;locus_tag=PA0558;product=hypothetical protein;protein_id=NP_249249.1;transl_table=11	CDS	PA0558	hypothetical protein	1.65	1.06	0.31	0.55	1.45	0.48	0.28	0.24	1.6	0.71	1.2	0.6	0.37	0.73	0.27	0.48	0.23	1.46	1.06	1.33	0.2	0.27	0	0.68	0.22	0	0	0.39	0.95	1.22	0.71	0	0.67	1.1	1.31	0.4	0.56	0.47	0.51	1.79	0.39	0.21	0	1.28	0.98	0.23	0.82	0	0.76	0.19	1.2	1.33	1.44	2.17	1.46	0.44	0.96	0	1.04	0.81		43.2116	0	2.17017	0.720193	0.533856			0.920784	1.31919	0	0.689225	0.756309	0.338001	0.388373	0.202377	0.5387	0.317729	0.722369	0.500434	0.34494	0.37047	0.16023	0	0.35544	0.654901	1.30793	0.577164	0.369409	0	0	0.585977	1.04598	0.89229	0.329485	0.720158	0.544748	0.70869	0.718704	0.431927	0.94843	0.963783	0.67514	0.164566	0.151676	0	1.48688	0.178674	0	0.215164	0.213386	0.207948	0.963342	0.187135	0.709878	0.326956	0.526117	0.780256	0.183997	0.584169	0.200011	0.73113	0.370884	0.74244	0.528483	0.210401	0.979731	0.930905		30.9734	0	1.48688	0.516224	0.355483
NC_002516.2	616371	617549	-	ID=cds-NP_249250.1;Parent=gene-PA0559;Dbxref=GenBank:NP_249250.1,GeneID:879364;Name=NP_249250.1;Note='Product name confidence: class 4 (Homologs of previously reported genes of unknown function%2C or no similarity to any previously reported sequences)';gbkey=CDS;locus_tag=PA0559;product=hypothetical protein;protein_id=NP_249250.1;transl_table=11	CDS	PA0559	hypothetical protein	1.21	2.9	2.76	1.79	2.83	1.41	1.8	1.75	1.79	2.15	1.7	1.31	3.23	3.33	1.57	0.78	0.59	1.42	2.21	0.86	1.81	0.87	0.81	0.89	1.3	1.11	2.05	1.91	0.86	0.64	1.71	2.3	1.88	2.15	2.19	1.31	1.69	1.23	1.17	0.44	1.77	1.09	1.35	0.72	1.49	1.2	0.66	0.9	0.62	2.26	0.78	1.12	1.46	0.42	1.27	1.28	1.75	0.91	2.04	1.58		90.369	0.424094	3.32965	1.50615	0.677533	2.97292		1.1996	1.10484	1.2728	2.13256	1.47798	1.6513	0.758959	1.58194	1.05273	1.13833	1.17638	1.19527	2.02224	1.68927	0.626241	1.04058	0.578834	2.55961	2.76895	1.16967	0.962532	0.746791	0.641426	0.890645	1.22643	1.88902	1.18044	0.938221	0.946263	3.11607	1.40449	1.54746	1.35918	1.09866	2.19893	0.857584	2.27244	1.03122	1.21069	0.581942	3.73142	1.54174	1.66799	3.11552	1.88256	1.0971	0.693621	1.59734	1.02814	3.72723	1.91769	2.02948	2.21488	2.26222	0.845577	0.846344	1.95077	2.7411	3.19098	3.63835		96.0186	0.578834	3.73142	1.60031	0.822231	2.6885
NC_002516.2	617662	618150	+	ID=cds-NP_249251.1;Parent=gene-PA0560;Dbxref=GenBank:NP_249251.1,GeneID:879234;Name=NP_249251.1;Note='Product name confidence: class 4 (Homologs of previously reported genes of unknown function%2C or no similarity to any previously reported sequences)';gbkey=CDS;locus_tag=PA0560;product=hypothetical protein;protein_id=NP_249251.1;transl_table=11	CDS	PA0560	hypothetical protein	4.85	3.99	3.2	2.62	5.55	3.77	3.47	1.54	2.16	6.66	2.52	4.42	4.61	3.06	3.36	3.78	2.12	7.82	3.34	14.58	3.12	5.46	4.71	6.09	4.17	2	4.64	2.15	2.82	2.68	2.43	4.07	1.75	3.12	5.57	4.11	2.04	1.49	3.2	0.88	3.97	1.31	3.8	4.02	1.54	2.53	2.56	1.55	2.39	4.53	2.96	1.8	2.02	3.41	2.68	0.69	2.11	2.99	3.51	5.32		209.589	0.685352	14.5834	3.49315	2.04952	4.41134		4.91688	5.03164	6.44443	4.05924	4.45434	3.98137	5.79463	3.17844	5.78139	4.24158	4.11263	3.14383	6.63639	3.78198	6.29123	2.19527	1.39559	3.77137	4.10834	5.13664	1.45044	5.40164	2.83526	1.68723	7.39242	2.80278	3.88105	2.54485	3.13704	2.78259	4.06355	4.07018	10.7248	7.56836	9.36637	0.258459	1.66751	1.10502	6.71378	1.82401	5.14092	5.40682	6.36754	4.08242	2.42077	2.64515	2.36916	2.31076	7.84979	3.06358	2.88978	3.36405	8.79559	3.7319	4.65994	2.62359	8.57677	3.96535	8.30908	10.7825		269.09	0.258459	10.7825	4.48483	2.37089	5.38261
NC_002516.2	618176	619330	+	ID=cds-NP_249252.1;Parent=gene-PA0561;Dbxref=GenBank:NP_249252.1,GeneID:882132;Name=NP_249252.1;Note='Product name confidence: class 4 (Homologs of previously reported genes of unknown function%2C or no similarity to any previously reported sequences)';gbkey=CDS;locus_tag=PA0561;product=hypothetical protein;protein_id=NP_249252.1;transl_table=11	CDS	PA0561	hypothetical protein	0.27	1.83	1.15	1.22	1.63	0.96	1.1	0.81	1.06	0.78	0.27	0.53	0.73	1.78	0.36	0.64	0.9	1.21	1.41	0.88	0.66	0.36	0.17	0.76	1.47	0.99	0.49	0.91	2.2	0.81	1.19	0.78	1.04	0.73	1.61	1	1.36	0.79	0.34	1.12	0.9	0.97	0.92	1.22	0.65	1.38	1.08	1.31	1.14	0.9	1.02	1.14	0.53	1.59	1.29	1.45	1.41	1.67	1.68	0.64		61.2	0.166055	2.19992	1.02	0.430086	3.72772		1.46943	1.37842	0.779549	0.802007	0.628621	0.449498	1.16209	0.672838	0.537301	1.05635	1.50103	0.443675	2.23629	2.58656	0.852339	0.265551	0.590861	0.580622	0.543555	0.639628	0.859716	1.37216	0.436503	0.844213	1.46056	1.0383	1.42406	0.957717	0.724444	0.353424	0.57347	0.430805	2.14419	0.640853	1.27195	0.437702	1.31111	0.233921	1.35944	1.00986	0.952239	1.57377	1.56077	1.17531	1.28112	0.746596	0.649031	0.97832	0.991195	1.12411	1.34581	0.517913	2.65989	1.21538	0.863148	0.246837	1.52276	0.979321	1.17262	0.851113		60.4679	0.233921	2.65989	1.0078	0.531208	3.50728
NC_002516.2	619332	620006	-	ID=cds-NP_249253.1;Parent=gene-PA0562;Dbxref=GenBank:NP_249253.1,GeneID:878411;Name=NP_249253.1;Note='Product name confidence: class 3 (Function proposed based on presence of conserved amino acid motif%2C structural feature or limited sequence similarity to an experimentally studied gene)';gbkey=CDS;locus_tag=PA0562;product=hydrolase;protein_id=NP_249253.1;transl_table=11	CDS	PA0562	hydrolase	1.41	4.1	4.28	2.91	2.48	3.55	2.83	2.78	4.68	3.22	3.65	1.83	4.17	5.26	2.43	0.82	1.03	4.14	2.66	6.04	4.52	3.04	0.85	2.08	2.27	2.9	3.15	1.11	1.29	1.94	2.44	5.63	2.78	3.76	3.82	1.6	2.74	0.81	1.74	3.31	2.43	2.69	1.38	1.04	2.23	1.84	0.7	1.13	0.87	1.75	2.34	1.3	0.91	2.22	1.66	1.74	2.41	1.14	1.02	2.2		149.054	0.695572	6.03708	2.48424	1.28669	3.11758		1.25718	3.2163	1.55621	2.5486	3.44205	0.576856	0.662824	0.46052	1.83876	1.08451	1.64379	1.13877	2.15856	1.89681	1.64075	0.68158	1.61765	0.993509	1.48813	1.75116	1.89137	2.08703	0.93363	1.11119	1.90414	1.52284	2.06184	0.614535	2.06601	1.62706	2.78027	1.72003	2.58985	2.46728	5.37712	2.05963	1.72574	1.40092	2.53761	0.813167	1.62939	1.46885	1.6995	2.12939	1.31528	1.06459	1.81729	1.48801	0.997674	3.55103	3.34957	1.55086	2.50325	2.07966	1.26595	1.05591	5.81253	1.91512	1.33766	3.97186		112.949	0.46052	5.81253	1.88249	1.02746	3.65783
NC_002516.2	620135	620488	-	ID=cds-NP_249254.1;Parent=gene-PA0563;Dbxref=GenBank:NP_249254.1,GeneID:879219;Name=NP_249254.1;Note='Product name confidence: class 4 (Homologs of previously reported genes of unknown function%2C or no similarity to any previously reported sequences)';gbkey=CDS;locus_tag=PA0563;product=hypothetical protein;protein_id=NP_249254.1;transl_table=11	CDS	PA0563	hypothetical protein	26.8	59.26	50.71	35.3	51.91	27.05	32.33	23.32	31.76	24.01	31.77	34.02	33.43	50.69	29.59	15.15	16.14	27.39	30.88	68.29	21.12	28.44	16.8	16.32	21.14	15.21	25.26	17.79	18.87	14.3	30.51	36.28	39.09	26.32	33.6	35.85	53.53	12.83	45.36	16.99	24.03	21.72	22.86	17.46	8.15	23.97	16.8	4.29	11.56	25.87	29.71	9.93	19.5	13.18	23.23	32.66	54.21	36.56	23.57	27.67		1672.33	4.29026	68.2889	27.8722	13.1726	3.99251		20.7754	42.1118	20.3476	30.653	31.9957	25.2985	19.8005	17.5622	24.1532	22.0579	21.9404	21.3518	31.4304	30.5418	35.8045	21.6604	18.8925	26.9952	32.2771	44.2427	24.4436	26.8617	22.7869	21.1879	38.1232	30.4891	24.6611	14.452	26.3941	15.7593	18.7107	38.8881	51.0288	37.1138	39.059	15.709	46.7266	6.48733	43.548	18.994	41.2771	25.6738	37.498	20.3014	4.17992	31.6671	23.8711	10.9946	33.8617	60.9393	39.1197	35.0634	58.5796	25.7754	35.4037	25.7715	68.028	42.4511	42.0853	61.5975		1825.46	4.17992	68.028	30.4243	13.1489	4.02458
NC_002516.2	620666	621577	-	ID=cds-NP_249255.1;Parent=gene-PA0564;Dbxref=GenBank:NP_249255.1,GeneID:879206;Name=NP_249255.1;Note='Product name confidence: class 3 (Function proposed based on presence of conserved amino acid motif%2C structural feature or limited sequence similarity to an experimentally studied gene)';gbkey=CDS;locus_tag=PA0564;product=transcriptional regulator;protein_id=NP_249255.1;transl_table=11	CDS	PA0564	transcriptional regulator	1.56	2.85	1.59	2.46	2.44	0.81	0.93	0.82	0.19	1.19	1.01	1.02	1.39	1.43	1.13	0.81	1.14	0.61	1.25	2.23	0.35	0.9	0.63	0.58	1.31	0.54	0.62	0.82	0.96	1.03	1.81	0.79	2.25	1.3	1.73	1.02	1.56	1.79	1.5	1.13	1.8	0.7	0.87	0.31	0.69	1.74	1.03	0.5	0.48	1.78	1.59	1.28	1.08	0.37	0.82	0.92	1.94	1.18	1.25	0.54		70.3728	0.192616	2.85302	1.17288	0.579539	3.88869		0.775397	2.06309	0.658172	0.4353	0.318446	1.7078	1.30821	0	0.151214	0.668903	0.760389	0.983309	1.59762	0.935925	0.944512	0.504459	0.299318	1.10299	1.37677	1.4581	2.17757	0.38617	0.691009	0.822424	1.05699	1.5028	0.277461	0.454837	0.764559	0.447593	0.363135	1.09118	2.2363	0.608705	1.13708	0.277163	1.14955	1.18499	0.491901	0.601851	0.8614	0.362382	0.718773	1.05068	1.29798	0.945525	0.597792	0.137666	0.886092	3.06627	1.54945	1.80375	1.68431	0.923532	0.951166	1.09412	1.03842	0.17718	1.32006	2.74372		58.9835	0	3.06627	0.983058	0.630964
NC_002516.2	621695	622033	+	ID=cds-NP_249256.1;Parent=gene-PA0565;Dbxref=GenBank:NP_249256.1,GeneID:877835;Name=NP_249256.1;Note='Product name confidence: class 4 (Homologs of previously reported genes of unknown function%2C or no similarity to any previously reported sequences)';gbkey=CDS;locus_tag=PA0565;product=hypothetical protein;protein_id=NP_249256.1;transl_table=11	CDS	PA0565	hypothetical protein	0.93	0.96	0.36	0	0.82	1.63	0	1.66	0	1.07	0.91	0.46	0	0.55	0	0	0.51	0	0	0	0	0	0	0	0.5	0.48	0.42	0.44	0	1.11	0	1.07	1.01	1	1.27	0.46	0	0	1.16	0	0	1.89	0.39	0	0.37	0	1.38	0	0	0.44	0	0	0	0	0.55	0	0	0	0.34	0.37		24.4839	0	1.89022	0.408065	0.515137			0.417205	1.28083	0.885329	0.780715	0.428352	0.765738	0	0.916965	0.813612	0.719811	0.40913	0.377909	0.390728	0.419648	1.45199	0	0	0	0	0.435853	0	0	0	0	1.42179	0	0.373222	0	0	0	0.325643	1.46779	0.429731	0	0	0	0.687242	0.398493	0.421064	0.809569	0.463479	1.9498	0	0	0.436488	0.423952	0	0.370357	0.397304	0.58922	0.833688	0.882285	0	0	1.26035	0	0.798181	1.42998	1.33174	0.527238		28.5224	0	1.9498	0.475374	0.491817
NC_002516.2	622023	622538	-	ID=cds-NP_249257.1;Parent=gene-PA0566;Dbxref=GenBank:NP_249257.1,GeneID:879287;Name=NP_249257.1;Note='Product name confidence: class 4 (Homologs of previously reported genes of unknown function%2C or no similarity to any previously reported sequences)';gbkey=CDS;locus_tag=PA0566;product=hypothetical protein;protein_id=NP_249257.1;transl_table=11	CDS	PA0566	hypothetical protein	2.15	3.78	3.27	3.54	3.24	0.36	1.23	2.55	2.72	1.75	0.9	1.2	4.64	2.17	1.59	1.43	0.67	0	3.79	3.29	0.59	3.58	1.86	0.68	0.99	0.63	1.38	0.87	1.13	1.82	1.42	2.45	2.32	3.61	2.78	3.9	4.69	2.11	3.42	2.66	2.31	2.17	1.03	1.91	0.24	0.69	2.73	0.29	1.13	1.15	1.78	1.7	1.43	0.65	0	1.62	2	1.79	1.33	1.2		114.323	0	4.69381	1.90538	1.16089			0.822282	3.3659	1.4541	0.512911	1.96992	1.50922	1.44511	2.10849	1.06905	0.709348	0.806366	1.24139	2.0536	2.48129	1.19241	0.594401	0.529027	1.94947	1.70335	2.00442	1.92436	2.0476	0.488528	0.581434	3.73633	0.996044	1.22599	2.14373	0.810788	0.791095	1.0697	0.964302	3.10556	2.1517	1.33981	0.979739	1.80601	1.309	3.04292	1.5956	3.04495	1.92146	0.952793	0.928512	1.72057	0.557053	2.37727	0.729948	2.61019	4.25814	5.20328	2.02874	2.97691	2.72048	1.65604	0.82877	3.14632	0.939465	2.62477	1.73192		104.59	0.488528	5.20328	1.74316	1.00102	3.41291
NC_002516.2	622726	622884	+	ID=cds-NP_249258.1;Parent=gene-PA0567;Dbxref=GenBank:NP_249258.1,GeneID:877760;Name=NP_249258.1;Note='Product name confidence: class 4 (Homologs of previously reported genes of unknown function%2C or no similarity to any previously reported sequences)';gbkey=CDS;locus_tag=PA0567;product=hypothetical protein;protein_id=NP_249258.1;transl_table=11	CDS	PA0567	hypothetical protein	19.89	13.3	18.19	17.66	22.77	10.42	27.99	8.26	6.63	14.79	9.69	18.45	31.01	16.46	15.5	12.8	3.27	15.25	5.13	0	24.95	31.02	13.27	11.01	10.7	18.47	11.61	6.6	12.78	3.54	11.51	18.2	16.11	7.46	18.93	16.55	17.92	4.57	13.55	6.48	7.51	11.08	6.68	4.42	6.31	7.78	10.83	1.91	17.47	13.93	11.57	8.29	24.03	3.14	17.63	10.54	18.57	8.72	10.78	21.05		784.926	0	31.0187	13.0821	6.95674			18.6798	17.2952	17.9321	12.4841	18.2656	19.5913	16.8833	12.7077	20.8162	9.97549	11.3398	6.44584	29.1572	2.68416	16.2527	8.6805	2.57526	23.1975	10.266	10.222	12.4902	21.0426	9.51246	11.3215	21.2195	18.3172	7.95737	0.869625	13.1562	4.27888	6.24866	22.9492	44.8947	31.423	19.5663	4.7693	30.7703	7.64656	19.7503	7.76728	27.6688	15.5892	18.5525	5.02214	16.7512	10.8468	18.8586	8.68592	8.47081	26.3815	9.77617	10.346	38.6437	11.4774	24.1844	29.5855	24.6758	24.3906	13.2504	41.5921		986.153	0.869625	44.8947	16.4359	9.56379	5.69001
NC_002516.2	622894	623352	-	ID=cds-NP_249259.1;Parent=gene-PA0568;Dbxref=GenBank:NP_249259.1,GeneID:879243;Name=NP_249259.1;Note='Product name confidence: class 4 (Homologs of previously reported genes of unknown function%2C or no similarity to any previously reported sequences)';gbkey=CDS;locus_tag=PA0568;product=hypothetical protein;protein_id=NP_249259.1;transl_table=11	CDS	PA0568	hypothetical protein	0.34	0.71	0	1.22	1.36	1.2	1.62	0	0	0.99	1.68	0	0.92	2.85	2.24	1.21	0.75	0.81	0.71	0	0	0	0.42	0	0.74	0	0	0.65	0.47	0.82	0.2	0.39	0.74	1.48	1.25	0.34	1.09	0	0.43	1.5	0.33	1.4	1.16	0.46	0	0	1.36	0.33	1.11	2.25	0	0.32	0.54	0.36	0.81	0	0	0	1.24	0.81		41.622	0	2.85088	0.693699	0.659516			0.308132	0.315324	0	0.288303	0.949094	0	0.974741	0	1.20181	0	0	0.837327	0.577154	1.23974	1.07239	0.334108	0.594723	1.09578	0.547108	0.321904	0	0.767291	0	0.653639	0	0.559868	0.826943	0.301243	0.303825	1.18578	0.481015	0	1.58692	2.01576	1.12965	0	1.52271	0	1.24393	0	2.73846	1.44005	0.357038	1.39176	0.644746	0.313115	0.296942	0.136766	0.586867	0	1.23146	0.814528	2.17529	0.611664	0.310282	0.621126	0.589506	0.704087	0.327858	1.16819		39.6959	0	2.73846	0.661599	0.60146
NC_002516.2	623368	623838	-	ID=cds-NP_249260.1;Parent=gene-PA0569;Dbxref=GenBank:NP_249260.1,GeneID:881959;Name=NP_249260.1;Note='Product name confidence: class 4 (Homologs of previously reported genes of unknown function%2C or no similarity to any previously reported sequences)';gbkey=CDS;locus_tag=PA0569;product=hypothetical protein;protein_id=NP_249260.1;transl_table=11	CDS	PA0569	hypothetical protein	0.67	0.69	0.26	2.09	0.59	0	0.68	1.2	1.49	0.96	0	1.31	0.15	0.4	0	0	0.37	1.19	0.69	0	0.32	0	0	0	0.36	1.39	0.45	0	0.77	0	0.19	1.34	0.36	0.36	0	0.66	1.66	0.39	1.46	0.55	0.32	0.68	0.85	0.75	0.27	0	0.66	0	1.55	0.47	0.84	0	0.26	0	0.79	0	0	0.82	1.33	0.53		33.0987	0	2.08659	0.551644	0.525937			0	0.61458	0.318606	0	0	0.551136	0.316636	0.32999	0.731992	0.38856	0.294469	0.407997	0	0.30204	0.261266	0.325596	0	0.711909	1.06634	0	0.301174	0.373871	0.401402	0.955478	0	2.00055	0	0	0.592168	0.288893	0.23438	1.2325	1.23719	1.76796	1.10087	0	0.12366	0	0.909177	0.145671	0.667174	0.526261	1.04382	0	0.31416	0	0	0.666407	0.285957	0	0	1.11129	1.4676	0	0.604753	0	0.86173	0.343074	0.798762	0		26.977	0	2.00055	0.449617	0.477411
NC_002516.2	623852	624199	-	ID=cds-NP_249261.1;Parent=gene-PA0570;Dbxref=GenBank:NP_249261.1,GeneID:879240;Name=NP_249261.1;Note='Product name confidence: class 4 (Homologs of previously reported genes of unknown function%2C or no similarity to any previously reported sequences)';gbkey=CDS;locus_tag=PA0570;product=hypothetical protein;protein_id=NP_249261.1;transl_table=11	CDS	PA0570	hypothetical protein	0.45	1.87	2.94	0.81	2	1.06	0.3	0.54	0.5	0.26	1.77	1.55	0.2	2.69	0	0.53	0	0.54	2.11	0	0.44	0.59	0	0.5	0.98	0.47	0.61	0.43	0	0.54	0.79	0.78	1.72	0.97	0.82	1.33	0.61	1.83	1.41	1.48	0	1.15	0	0.61	0.9	1.27	0.9	0	1.05	0.21	0.38	0.84	0.35	0.72	0	0.96	3.18	1.55	0.49	0.89		51.8946	0	3.18148	0.86491	0.737899			0.406415	0.623852	0	0.570393	0	1.30538	1.49992	0.446625	1.387	0.876493	0.597823	1.65661	0.951558	0.81759	2.29847	0.220338	1.37273	0	0.902021	1.69832	2.03812	1.51805	1.08655	0	0.461673	1.47689	0	0.794657	0.601101	0	0.634442	1.66813	1.67447	0.797613	0	0	1.84104	0.582281	1.84579	0.591474	0	1.42453	0	1.37676	0.425199	1.03247	0	0.721558	0.967571	0.573982	1.01516	0.429734	0.441405	0	0.409251	0.204811	0	0.232167	1.2973	0.513603		46.3093	0	2.29847	0.771822	0.628241
NC_002516.2	624189	624803	-	ID=cds-NP_249262.1;Parent=gene-PA0571;Dbxref=GenBank:NP_249262.1,GeneID:880621;Name=NP_249262.1;Note='Product name confidence: class 4 (Homologs of previously reported genes of unknown function%2C or no similarity to any previously reported sequences)';gbkey=CDS;locus_tag=PA0571;product=hypothetical protein;protein_id=NP_249262.1;transl_table=11	CDS	PA0571	hypothetical protein	2.83	5.02	3.82	2.97	3.96	2.7	2.93	2.44	2.86	2.5	4.01	1.88	3.21	2.74	1.34	2.11	1.69	2.43	0.4	2.76	0.5	5.68	0.94	0.85	1.94	1.86	3	2.44	1.65	0.91	1.04	1.47	2.08	1.38	1.63	2.26	4.29	2.81	0.64	2.38	2.43	2.74	2.59	2.86	1.53	1.58	0.25	0.74	2.38	2.4	2.35	3.09	0.8	2.57	0.91	4.09	2.28	1.25	1.49	0.91		133.547	0.254477	5.68045	2.22578	1.1321	4.4804		1.6098	2.94174	3.66008	2.29005	1.18058	2.42702	1.81872	0.758173	2.69087	0.59516	2.14244	0.416621	2.26146	4.85768	1.90087	0.623396	1.44257	2.18087	1.93956	1.20125	2.0759	0.572661	1.33213	1.95135	3.13487	3.34282	3.90882	0.899319	3.51473	1.3275	1.25651	1.61815	4.9744	1.80533	3.37241	0.616519	2.46234	1.86709	2.66914	2.6775	4.8541	2.55258	3.19767	2.59681	1.4436	3.15482	1.1081	2.24563	0.766505	1.62395	2.41261	1.94533	2.4977	1.59779	1.15788	1.27482	2.19986	1.70784	1.34582	4.94061		128.942	0.416621	4.9744	2.14904	1.12147	3.57771
NC_002516.2	624994	627765	-	ID=cds-NP_249263.1;Parent=gene-PA0572;Dbxref=GenBank:NP_249263.1,GeneID:878237;Name=NP_249263.1;Note='Product name confidence: class 4 (Homologs of previously reported genes of unknown function%2C or no similarity to any previously reported sequences)';gbkey=CDS;locus_tag=PA0572;product=hypothetical protein;protein_id=NP_249263.1;transl_table=11	CDS	PA0572	hypothetical protein	1.14	0.7	0.45	0.51	1.61	1.46	1.15	1.76	1.27	0.72	1.45	1.17	1.27	0.67	0.74	0.87	0.56	1.48	0.24	0.01	0.33	0.52	0.28	0.82	0.61	0.41	0.26	0.43	0.68	0.34	0.66	0.72	0.68	1.1	1.09	0.61	1.34	0.33	0.49	0.68	0.7	1.21	0.81	0.96	0.27	0.32	1.07	0.44	0.42	0.69	1.42	0.63	0.62	0.96	0.4	0.06	0.8	0.28	0.49	0.85		45.0269	0.0117383	1.76012	0.750448	0.405656	7.2283		0.510218	0.469915	0.324812	0.33417	0.261925	0.608695	0.699408	0.560698	0.646751	0.440144	0.400274	0.970539	0.525623	0.153962	0.310748	0.442584	0.0984769	0.604814	0.36237	0.373116	0.204694	0.698783	0.636566	0.649394	0.637548	0.432625	0.273858	0.299286	0.301852	0.392694	0.318594	0.59834	1.15618	0.734311	0.93526	0.0455939	0.672366	0.341134	0.360457	0.495029	1.36034	1.01341	0.472959	0.921813	0.16014	0.414776	0.393352	0.18117	0.777408	0.504408	0.611732	0.647391	0.775802	0.557051	0.616534	0.411395	0.732097	0.291465	0.651458	2.0633		32.8418	0.0455939	2.0633	0.547364	0.3238	5.49997
NC_002516.2	628335	628670	-	ID=cds-NP_249264.1;Parent=gene-PA0573;Dbxref=GenBank:NP_249264.1,GeneID:879310;Name=NP_249264.1;Note='Product name confidence: class 4 (Homologs of previously reported genes of unknown function%2C or no similarity to any previously reported sequences)';gbkey=CDS;locus_tag=PA0573;product=hypothetical protein;protein_id=NP_249264.1;transl_table=11	CDS	PA0573	hypothetical protein	0	1.94	1.61	1.25	0.41	1.1	1.26	0	0	0	0	0.92	0.42	0.56	1.83	0	0	0	1.46	0	0.91	0.61	0.57	0	0.51	0	0.84	1.34	1.3	0.56	0.54	0	2.03	2.02	1.28	0	0.42	1.62	1.17	1.02	0	1.43	0	0	0.37	0	0.47	0.9	0.87	1.32	0.39	0.44	0.73	0.5	1.11	0.5	0.88	0	0	1.84		41.2577	0	2.03355	0.687628	0.630676			0.42093	0.430755	0	1.18153	0	0.772575	0	0.462576	0	0	0	0	0.788434	0.423395	1.46496	0.456415	0.406217	0.498972	0	0.879489	0.422182	1.57226	0.750239	0.446459	0.956322	1.52964	1.12966	0.823038	1.66019	0	0.985652	2.46815	3.90211	0.550733	0.514393	0	0	0	2.12412	0.816797	0.467617	1.96721	0.487739	0.47531	1.32115	0.427737	1.21693	1.12099	1.20255	1.78344	0	1.78033	1.37151	1.25337	0.847734	1.69701	1.20796	2.8855	0.895754	2.12778		53.3758	0	3.90211	0.889597	0.80278
NC_002516.2	628763	629884	-	ID=cds-NP_249265.1;Parent=gene-PA0574;Dbxref=GenBank:NP_249265.1,GeneID:879506;Name=NP_249265.1;Note='Product name confidence: class 4 (Homologs of previously reported genes of unknown function%2C or no similarity to any previously reported sequences)';gbkey=CDS;locus_tag=PA0574;product=hypothetical protein;protein_id=NP_249265.1;transl_table=11	CDS	PA0574	hypothetical protein	1.97	5.65	3.7	3.25	3.23	1.97	5.67	2.68	1.72	2.1	1.65	2.06	2.51	5.66	2.01	0.99	1.7	1.66	3.05	0.91	3.13	2.38	1.03	0.31	1.82	1.6	1.64	1.47	1.94	1.5	1.79	2.26	2.89	1.96	2.04	1.79	2.92	2.27	4.54	1.68	2.53	1.57	0.83	2.13	1.56	2.21	1.95	1.35	1.56	1.97	2.34	1.44	1.65	1.78	1.33	2.99	1.84	3.02	2.75	2.54		134.487	0.312133	5.66717	2.24146	1.07586	4.1824		0.630269	4.51487	3.34365	2.35884	1.81191	2.19791	1.32919	0.831152	1.22912	1.08741	1.7306	1.59853	3.06941	4.43772	2.96125	2.32357	1.33813	1.7931	2.6858	1.84363	1.64357	2.51114	1.68503	1.47069	2.14789	1.8323	3.60848	1.35559	1.24292	0.970185	0.590337	2.80868	2.59677	2.63881	2.46468	0.337931	2.38789	1.4448	4.32548	1.10071	3.22081	0.883668	2.33697	2.5621	2.11008	1.6652	2.0651	0.671396	2.16074	2.13632	2.77079	1.59944	3.97028	1.50136	1.904	0.88934	2.89394	2.4483	2.95072	3.82318		126.844	0.337931	4.51487	2.11406	0.982639	3.73988
NC_002516.2	630434	630510	-	ID=rna-PA0574.1;Parent=gene-PA0574.1;Dbxref=GeneID:3240220;gbkey=tRNA;locus_tag=PA0574.1;product=tRNA-Met	tRNA	PA0574.1	tRNA-Met	90.36	97.15	107.97	134.93	125.66	157.86	101.85	129.17	123.19	155.03	112.06	96.26	65.87	157.8	61.35	74.48	78.69	72.65	105.96	418.97	91.15	149.45	64.76	86.42	90.55	59.34	141.94	95.41	84.85	133.92	112.91	147.99	51.02	129.78	100.5	118.58	212.78	158.05	105.54	109.35	101.73	149.79	148.18	100.36	133.54	142.32	69.11	118.34	62.65	78.65	117.79	77.95	59.23	99.57	70.39	126.22	93.94	106.04	108.34	96.6		6772.29	51.0236	418.969	112.872	51.3984	3.03761		66.1243	148.493	74.0572	94.5222	86.7496	119.679	88.1255	113.037	87.7591	101.409	102.67	158.059	103.213	105.31	116.664	97.5899	113.445	95.8026	83.164	88.2687	114.219	137.216	67.1123	134.425	208.652	93.4471	215.252	87.9902	164.811	137.836	133.332	178.784	151.355	96.128	96.5188	114.897	202.718	87.7203	153.863	196.031	122.431	85.8421	202.19	126.519	117.222	110.123	106.205	172.837	127.689	134.893	84.419	116.53	153.609	151.315	94.3297	131.441	152.862	79.7447	130.943	157.843		7375.44	66.1243	215.252	122.924	36.8082	1.70278
NC_002516.2	630527	634264	-	ID=cds-NP_249266.1;Parent=gene-PA0575;Dbxref=GenBank:NP_249266.1,GeneID:882126;Name=NP_249266.1;Note='Product name confidence: class 4 (Homologs of previously reported genes of unknown function%2C or no similarity to any previously reported sequences)';gbkey=CDS;locus_tag=PA0575;product=hypothetical protein;protein_id=NP_249266.1;transl_table=11	CDS	PA0575	hypothetical protein	0.17	0.31	0.29	0.34	0.43	0.1	0.11	0.35	0.28	0.15	0.21	0.25	0.23	0.5	0.16	0.2	0.23	0.1	0.09	0.02	0.16	0.11	0	0.23	0.23	0.09	0.27	0.24	0.23	0	0.12	0	0.14	0.3	0.15	0.25	0.3	0.19	0.24	0.23	0.18	0.04	0.07	0.08	0.17	0.19	0.17	0.16	0.2	0.28	0.11	0.12	0.07	0.04	0.1	0.12	0.24	0.12	0.04	0.1		10.5698	0	0.500097	0.176164	0.103753			0.151346	0.348476	0.120436	0.283213	0.271931	0.312502	0.0997428	0.0831597	0.0368933	0.0326399	0.148416	0.102818	0.141741	0.304464	0.131682	0.123078	0.0365139	0.134554	0.135706	0.237165	0.113847	0	0.171965	0.120393	0.128942	0.229159	0.0338476	0.0739809	0.186538	0.182007	0.177196	0.221857	0.15589	0.297025	0.138713	0.0338112	0.031163	0.108418	0.42005	0.07342	0.210165	0.0442071	0.175367	0.085449	0.0395851	0.0384483	0.255237	0.100763	0.324284	0.267183	0.151215	0.240044	0.123282	0.075108	0.495306	0.15254	0.361936	0.0432285	0.241552	0.382523		9.94212	0	0.495306	0.165702	0.109686
NC_002516.2	634371	636224	-	ID=cds-NP_249267.1;Parent=gene-PA0576;Dbxref=GenBank:NP_249267.1,GeneID:882038;Name=NP_249267.1;Note=Product name confidence: class 1 (Function experimentally demonstrated in P. aeruginosa);gbkey=CDS;gene=rpoD;locus_tag=PA0576;product=RNA polymerase sigma factor RpoD;protein_id=NP_249267.1;transl_table=11	CDS	PA0576	RNA polymerase sigma factor RpoD	19.06	35.83	35.26	30.14	36.65	22.75	27.89	18.07	27.9	28.68	26.47	18.82	24.85	27.63	23.37	17.76	9.43	23.28	20.68	45.68	19.75	22.06	16.24	14.78	22.1	13.73	19.6	13.59	17.31	7.99	20.14	24.19	28.65	23.57	24.12	24.79	23.29	12.15	35.12	15.02	18.91	18.15	18.89	14.93	13.12	19.92	16.04	7.86	13.32	23.9	18.65	15.56	19.88	16.27	17.04	23.77	19.91	21.44	16.67	20.73		1273.36	7.86409	45.6829	21.2226	7.17435	2.5383		14.8756	24.5907	26.5484	17.7726	21.4606	18.2018	20.8339	19.03	23.1333	23.3618	22.1433	16.7222	21.2932	17.8018	22.401	17.2049	11.7054	19.5326	17.6761	25.7016	20.2757	17.3814	19.2391	14.3214	34.4461	14.5076	20.1316	14.4684	17.9773	16.4398	18.2797	26.5698	41.645	27.1481	31.9756	9.4074	27.6454	15.6657	33.6834	20.0948	27.5849	23.2182	30.8491	21.8366	18.5161	20.62	19.5917	11.6815	29.6396	35.7689	22.9419	28.3124	40.8878	25.8191	24.9656	17.338	31.1594	28.9795	23.4577	27.8609		1354.32	9.4074	41.645	22.572	6.81674	2.14627
NC_002516.2	636304	638298	-	ID=cds-NP_249268.1;Parent=gene-PA0577;Dbxref=GenBank:NP_249268.1,GeneID:882047;Name=NP_249268.1;Note=Product name confidence: class 2 (High similarity to functionally studied protein);gbkey=CDS;gene=dnaG;locus_tag=PA0577;product=DNA primase;protein_id=NP_249268.1;transl_table=11	CDS	PA0577	DNA primase	3.21	8.23	10.69	8.45	9.91	6.23	5.9	3.9	4.58	5.08	4.67	3.87	7.8	8.15	4.63	2.69	2.26	5.47	3.93	13.81	5.89	2.78	3.36	3.99	4.27	2.78	3.49	3.53	3.78	1.6	3.39	6.17	5.31	3.44	4.17	4.93	3.91	3.23	9.62	3.23	4.19	2.57	2.59	3.38	2.17	3.19	1.96	1.75	2.05	4.33	3.62	2.5	3.58	4.09	3.47	4.62	1.92	3.59	3.26	2.77		267.938	1.59759	13.8066	4.46564	2.38707	3.11139		2.26859	3.84506	5.00211	4.27837	4.1489	3.25295	2.05575	2.33723	2.6268	3.42478	2.78085	3.27502	3.71809	4.63506	4.41029	3.72819	2.94187	4.03379	4.0595	4.9992	5.19061	3.08936	3.22208	2.70695	4.55008	3.60673	4.37596	3.36146	2.6563	1.70512	2.84974	4.90513	6.79105	6.02908	7.0174	1.14033	3.3866	2.37355	7.29803	2.71693	5.11918	3.10613	4.80551	3.88253	3.48599	3.67404	4.78233	2.23412	4.0507	6.40788	5.17074	3.78553	8.12317	4.08113	5.63966	4.03709	5.2896	3.84733	4.41277	6.36095		243.091	1.14033	8.12317	4.05152	1.41891	2.83259
NC_002516.2	638381	638830	-	ID=cds-NP_249269.1;Parent=gene-PA0578;Dbxref=GenBank:NP_249269.1,GeneID:880823;Name=NP_249269.1;Note='Product name confidence: class 4 (Homologs of previously reported genes of unknown function%2C or no similarity to any previously reported sequences)';gbkey=CDS;locus_tag=PA0578;product=hypothetical protein;protein_id=NP_249269.1;transl_table=11	CDS	PA0578	hypothetical protein	7.73	14.64	29.72	19.81	29.55	13.51	12.95	11.05	12.88	16.88	10.44	7.03	12.37	29.7	12.55	7.4	4.23	12.02	6.89	22.64	8.31	5.94	8.1	6.03	9.45	5.26	9.31	8.33	10.65	7.08	9.97	11.05	9.11	10.35	11.94	16.85	14.72	10.29	12.62	7.26	9.62	7.12	8.55	4.06	8.92	14.34	2.96	4.05	4.22	13.62	6.28	4.39	4.79	6.85	4.57	10.43	6.4	9.76	10.92	4.27		632.705	2.95618	29.7198	10.5451	5.96015	3.32962		4.08583	7.87995	14.8396	8.67504	9.8421	8.50862	4.63977	2.76312	7.35505	7.18491	4.00674	3.55864	6.18132	11.2228	6.83647	7.66778	4.70129	6.70618	5.5805	11.8203	7.5655	4.69582	6.30201	4.66698	8.56864	7.61421	8.01307	3.84084	5.26832	4.6868	7.72751	7.37155	9.71193	5.757	9.02588	1.12343	6.60096	3.90258	14.2741	4.72653	8.3797	8.4459	10.9254	6.21072	4.93231	7.34568	8.02635	10.0441	7.3329	9.32146	7.69355	9.47133	11.9473	12.166	11.8683	6.33549	10.222	8.0794	10.0324	8.73809		453.018	1.12343	14.8396	7.5503	2.77851	3.72346
NC_002516.2	638900	639115	-	ID=cds-NP_249270.1;Parent=gene-PA0579;Dbxref=GenBank:NP_249270.1,GeneID:880307;Name=NP_249270.1;Note=Product name confidence: class 2 (High similarity to functionally studied protein);gbkey=CDS;gene=rpsU;locus_tag=PA0579;product=30S ribosomal protein S21;protein_id=NP_249270.1;transl_table=11	CDS	PA0579	30S ribosomal protein S21	295.03	270.28	545.25	446.22	558.51	324.43	479.84	366.19	337.1	571.06	347.03	341.35	403.77	511.91	355.14	234.66	120.23	265.88	274.23	375.75	291.37	277.8	222.87	186.05	299.95	220.98	290.78	134.66	242.66	211.79	266.51	426.64	487.94	327.78	387.79	537.01	412.24	307.35	460.07	235.88	248.68	283.31	320	267.34	314.95	302.36	135.13	270.7	209.11	290.63	277.2	205.71	222.83	228.01	160.95	243.6	191.02	291.72	348.38	257.12		18720.8	120.225	571.063	312.013	107.633	2.24791		190.541	210.735	280.674	237.093	250.422	215.42	220.596	190.684	211.968	362.917	200.979	250.588	268.593	202.524	266.052	227.903	103.946	232.854	193.864	299.612	251.527	255.172	200.439	193.763	370.415	262.531	261.538	81.938	255.668	217.646	198.81	248.79	542.249	288.707	354.074	59.0973	299.038	150.099	347.931	171.845	250.591	207.322	406.287	304.99	207.568	186.303	210.755	353.403	328.921	371.749	266.592	261.015	413.179	313.249	217.255	189.075	231.123	311.581	380.745	393.876		15434.8	59.0973	542.249	257.247	84.0309	3.19779
NC_002516.2	639316	640341	+	ID=cds-NP_249271.1;Parent=gene-PA0580;Dbxref=GenBank:NP_249271.1,GeneID:882271;Name=NP_249271.1;Note=Product name confidence: class 2 (High similarity to functionally studied protein);gbkey=CDS;gene=gcp;locus_tag=PA0580;product=tRNA N6-adenosine threonylcarbamoyltransferase;protein_id=NP_249271.1;transl_table=11	CDS	PA0580	tRNA N6-adenosine threonylcarbamoyltransferase	3.39	12.05	16.91	10.54	12.89	9.33	6.82	6.77	5.99	8.64	6.46	7.37	10.85	13.3	6.21	7.21	4.39	7.81	6.52	2.32	10.86	7.21	2.43	3.07	7.13	6.52	6.92	6.43	7.5	2.92	5.89	7.4	6.66	5.12	8.94	9.65	8.47	9.74	8.4	6.87	5.82	6.87	5.95	4.38	9.53	9.82	4.12	3.7	1.99	8.64	8.84	5.85	4.93	6.34	5.65	6.37	6.04	7.51	7.02	6.77		430.007	1.99461	16.9103	7.16678	2.78155	3.08372		4.2733	8.60502	7.89806	6.44889	9.62414	8.98175	5.23282	5.60501	6.18297	6.42147	4.59613	5.86864	8.52062	8.7353	8.27572	6.42718	5.18818	5.06559	8.44418	7.92054	6.49814	7.72339	6.51084	4.24005	8.92567	8.18193	6.28912	5.12112	5.84463	5.83529	8.82283	7.75953	11.501	10.6411	8.92817	2.71004	14.9867	9.74327	11.5473	7.35595	13.1699	10.952	12.1393	9.49508	10.8165	10.9261	6.2436	6.24084	8.53273	16.1588	5.64689	12.6809	17.3671	13.2715	5.83003	7.91936	15.1643	7.71717	11.2938	8.71022		507.757	2.71004	17.3671	8.46262	3.11204	2.67997
NC_002516.2	640420	640989	-	ID=cds-NP_249272.1;Parent=gene-PA0581;Dbxref=GenBank:NP_249272.1,GeneID:880814;Name=NP_249272.1;Note='Product name confidence: class 4 (Homologs of previously reported genes of unknown function%2C or no similarity to any previously reported sequences)';gbkey=CDS;locus_tag=PA0581;product=glycerol-3-phosphate acyltransferase PlsY;protein_id=NP_249272.1;transl_table=11	CDS	PA0581	glycerol-3-phosphate acyltransferase PlsY	5.55	5.99	8.24	8.87	10.75	6.79	3.35	3.62	3.39	4.12	7.3	5.69	6.43	6.23	3.6	2.92	2.43	4.25	6.58	8.94	4.55	4.33	2.36	0.61	5.07	3.15	4.48	2.89	3.82	3.62	2.25	5.08	6.59	5.94	6.54	4.89	7.75	3.19	4.12	3.92	3.14	3.37	3.72	4.44	2.64	7.13	1.1	3.73	3.33	5.7	4.38	3.34	6.27	4.97	1.97	2.65	1.81	4.32	2.81	5.65		276.668	0.614408	10.7472	4.61113	2.02002	4.12862		3.47378	6.34797	4.47557	5.10752	4.33086	3.41559	5.7561	2.72676	2.41942	4.70908	4.13651	3.37134	7.2038	5.98992	5.82899	2.95949	1.91563	2.64718	4.18538	5.70279	11.4478	3.08936	2.65348	2.36858	3.1005	5.10953	4.88331	4.12385	3.91454	3.58075	5.42281	6.11063	7.66731	5.19428	11.5224	1.55211	7.56147	4.26597	6.76141	3.12962	5.78861	3.47886	3.45011	4.7631	4.67271	4.79066	7.65173	5.94715	3.30808	10.5129	6.94155	4.19782	8.08467	5.41806	4.2476	1.00034	8.07003	3.96883	4.22419	10.9749		301.655	1.00034	11.5224	5.02759	2.3152	3.52588
NC_002516.2	641073	641426	+	ID=cds-NP_249273.1;Parent=gene-PA0582;Dbxref=GenBank:NP_249273.1,GeneID:880775;Name=NP_249273.1;Note=Product name confidence: class 2 (High similarity to functionally studied protein);gbkey=CDS;gene=folB;locus_tag=PA0582;product=dihydroneopterin aldolase;protein_id=NP_249273.1;transl_table=11	CDS	PA0582	dihydroneopterin aldolase	2.23	7.35	6.47	7.73	8.06	1.3	5.39	1.33	3.23	5.62	2.83	4.8	7.96	13.73	4.35	1.57	2.93	5	5.99	9.59	2.8	0.58	1.9	1.24	4.56	4.38	2.21	5.29	4.1	0	1.81	4.85	3.86	4.31	2.43	0.87	6.64	4.36	2.21	1.94	4	2.26	1.87	1.98	5.84	4.49	1.55	1.29	2.06	3.55	3.53	2.89	2.09	2.35	0.79	1.89	3.54	4.35	2.74	1.4		222.317	0	13.7298	3.70528	2.48314			5.59337	3.47524	7.41838	4.11198	4.92242	4.94972	3.37029	5.04913	2.72698	2.75724	0.391794	2.89517	3.74172	4.62146	4.86664	3.68227	2.31337	4.736	5.32039	1.25215	4.80858	2.98463	2.84836	4.23757	4.53848	3.62965	4.28889	3.51535	4.33336	3.45937	2.18291	3.51398	6.3786	4.70457	3.41766	0.892559	3.94873	4.57929	6.24995	2.3258	2.66304	4.90136	4.16645	5.4137	5.85189	5.48084	3.85018	3.19198	2.09258	5.07828	5.78812	5.0694	6.07492	6.54299	1.81042	3.42277	5.15943	3.65171	2.76317	4.03918		242.046	0.391794	7.41838	4.03411	1.42705	4.24294
NC_002516.2	641417	641959	+	ID=cds-NP_249274.1;Parent=gene-PA0583;Dbxref=GenBank:NP_249274.1,GeneID:880783;Name=NP_249274.1;Note='Product name confidence: class 4 (Homologs of previously reported genes of unknown function%2C or no similarity to any previously reported sequences)';gbkey=CDS;locus_tag=PA0583;product=hypothetical protein;protein_id=NP_249274.1;transl_table=11	CDS	PA0583	hypothetical protein	1.75	4.79	3.99	2.2	2.95	2.54	6.25	1.56	1.46	3.33	0.99	1.42	1.56	2.07	2.84	1.7	1.59	0.86	2.4	6.88	1.26	0.38	0.88	1.77	1.1	0.75	1.96	1.52	1.6	1.04	1.52	2.17	0.63	1.87	1.58	3.14	1.71	1.51	2.88	0.63	1.51	0.89	2.2	3.1	1.73	1.63	1.3	1.12	1.88	3.94	2.54	1.35	0.91	1.23	0.17	4.01	2.58	0.28	2.21	0.23		117.839	0.172106	6.87927	1.96398	1.30321	5.32089		1.04186	1.73254	2.34906	3.16815	2.67424	3.22689	0.823952	2.71923	1.01589	2.69631	0.510847	0.943728	2.43935	3.53687	1.81299	2.40059	2.01089	0.617512	3.00607	3.26528	2.08992	0.972891	1.62483	0.828785	1.77527	3.31281	0.932024	1.78249	0.770473	1.25293	0.813208	2.59633	2.54871	1.70393	4.13788	1.0474	0.643577	2.23905	3.81168	1.76898	2.02548	2.58672	4.52708	1.47057	1.36252	1.45573	0.251006	3.23704	2.85246	5.88569	3.51323	1.65246	3.39467	0.646303	1.18027	1.44386	2.36698	0.595168	1.80141	1.97496		122.869	0.251006	5.88569	2.04782	1.13629	4.55142
NC_002516.2	641932	643164	-	ID=cds-NP_249275.1;Parent=gene-PA0584;Dbxref=GenBank:NP_249275.1,GeneID:877618;Name=NP_249275.1;Note=Product name confidence: class 2 (High similarity to functionally studied protein);gbkey=CDS;gene=cca;locus_tag=PA0584;product=multifunctional tRNA nucleotidyl transferase/2'3'-cyclic phosphodiesterase/2'nucleotidase/phosphatase;protein_id=NP_249275.1;transl_table=11	CDS	PA0584	multifunctional tRNA nucleotidyl transferase/2'3'-cyclic phosphodiesterase/2'nucleotidase/phosphatase	1.54	2.51	2.25	1.71	2.26	1.19	1.72	0.3	0.71	1.17	1.12	0.5	2.06	2.2	0.83	1.5	1.12	1.36	1.46	7.44	1.73	1.17	1.09	1.14	0.97	0.26	1.27	0.73	1.18	0.15	1.04	1.91	1.39	0.96	2.44	1.38	1.62	0.15	1.43	1.67	1.09	1.23	1.4	0.91	1.53	0.14	0.76	0.86	0.77	0.78	1.17	1.42	1	1.35	0.76	0.54	1.44	1.12	0.37	0.8		78.0766	0.143349	7.43618	1.30128	0.977751	5.69696		1.49118	0.7043	0.85194	0.965921	0.706625	1.26319	0.967626	1.26055	0.559234	0.989521	1.34983	0.831216	0.859412	1.0384	0.39921	0.373128	0.553483	0.679864	0.814672	1.37808	1.06419	0.571268	0.817779	0.364988	1.17272	0.833672	1.23136	1.00927	2.14895	0.772489	0.626724	1.34517	2.363	0.900469	0.420525	0.717522	0.944748	0.76693	1.15767	0.779038	2.16629	1.87627	0.930383	2.0724	0.360023	1.74842	1.32649	1.01826	1.42005	1.62	1.48989	0.606437	2.18017	1.02465	1.27057	1.0405	1.31671	1.57263	2.07484	2.75421		67.915	0.360023	2.75421	1.13192	0.542373	2.93548
NC_002516.2	643208	643714	-	ID=cds-NP_249276.1;Parent=gene-PA0585;Dbxref=GenBank:NP_249276.1,GeneID:878052;Name=NP_249276.1;Note='Product name confidence: class 4 (Homologs of previously reported genes of unknown function%2C or no similarity to any previously reported sequences)';gbkey=CDS;locus_tag=PA0585;product=hypothetical protein;protein_id=NP_249276.1;transl_table=11	CDS	PA0585	hypothetical protein	1.25	0.96	1.19	0.55	1.65	1.82	0.84	0.74	2.77	1.43	2.13	0.91	0	2.4	1.22	0.36	0	2.21	0.97	0	0.9	0	1.51	0.35	1.34	1.29	0.84	0.3	1.43	0.37	2.17	0.36	0.67	0.67	0.57	0	1.41	0.36	0.39	1.36	1.77	0.79	0.26	1.39	1.98	0.7	0	1.5	0.43	0.73	1.3	0	0.49	1.31	0.74	1.65	0.58	0.3	1.13	0.73		57.4157	0	2.77185	0.956929	0.673936			1.11584	0.570942	0.887948	1.04403	2.86413	0.256001	0.588305	0.613118	0.272006	0.962587	0.82068	1.01074	0.522512	0.841779	0.970859	0.302476	0	0.992039	0	2.18571	1.39895	2.08395	1.4916	0.591756	1.26755	2.02745	1.4973	0.545445	1.3753	1.87866	1.30643	2.94426	2.01135	0.729966	2.72719	0.249283	0.235362	1.33224	3.09694	0.541309	2.1693	1.30372	1.93941	0.314998	1.45926	1.41735	1.88181	0.742906	0.531305	1.5759	1.95103	1.76979	2.27232	1.38439	1.68544	0.281161	1.60108	0.956142	2.96818	3.17279		77.5323	0	3.17279	1.2922	0.823406
NC_002516.2	643808	645361	-	ID=cds-NP_249277.1;Parent=gene-PA0586;Dbxref=GenBank:NP_249277.1,GeneID:879539;Name=NP_249277.1;Note='Product name confidence: class 4 (Homologs of previously reported genes of unknown function%2C or no similarity to any previously reported sequences)';gbkey=CDS;locus_tag=PA0586;product=hypothetical protein;protein_id=NP_249277.1;transl_table=11	CDS	PA0586	hypothetical protein	1.53	0.52	0.78	0.27	0.81	0.83	0.41	1.09	0.79	0.35	0.74	0.99	0.73	1.26	1.06	1.37	0.33	0.54	0.53	0	0.39	0.26	0.56	0.68	0.33	0.21	0.37	0.39	0.65	0.36	1.53	0.58	0.33	0.44	0.74	0.3	0.28	0.12	0.63	0.88	0.62	1.03	1.02	1.45	0.56	0.23	1.56	0.1	1.13	0.67	0.68	0.85	0.24	0.91	0.6	0.75	0.14	0.79	0.37	0.48		39.1193	0	1.56101	0.651988	0.380582			0.364048	0.931362	0	0.0851552	0.607383	0.334086	0.0959687	0.900148	0.221858	0.157024	0.446251	0.412198	0.511417	0.18309	0.395934	0.690791	0.526984	0.215772	0.0807988	0.475399	0.182565	0.226632	0.202767	0.868784	0.878782	0.551221	0.28496	0.355908	0.179479	0.481581	0.639342	0.213462	0.515594	1.19077	0.88976	0	0.224879	0.26079	0.642977	0.309058	0.859405	0.212672	0.896385	0.616618	0.0476092	0.184968	1.05248	0.323169	1.30006	0.257073	0.636532	0.673637	0.691931	0.85816	0.824823	0.36692	1.04472	0.207964	0	0.632584		28.4227	0	1.30006	0.473712	0.322968
NC_002516.2	645358	646629	-	ID=cds-NP_249278.1;Parent=gene-PA0587;Dbxref=GenBank:NP_249278.1,GeneID:879664;Name=NP_249278.1;Note='Product name confidence: class 4 (Homologs of previously reported genes of unknown function%2C or no similarity to any previously reported sequences)';gbkey=CDS;locus_tag=PA0587;product=hypothetical protein;protein_id=NP_249278.1;transl_table=11	CDS	PA0587	hypothetical protein	1.62	1.28	0.66	0.44	1.64	1.3	1.17	1.48	0.83	0.71	1.39	0.49	0.55	0.66	0.32	1.24	0.82	0.51	0.64	2.14	0.24	0.48	0.53	1.1	1.07	0.51	0.33	0.59	0.23	0.44	2.45	0.71	0.54	0.93	0.56	0.61	1.23	0.14	0.92	2.57	0.53	1.13	0.52	1.1	0.2	0.28	1.41	0.6	1.15	0.35	0.62	1.73	1.07	0.85	1.03	0.4	0.41	1.09	0.45	0.78		51.7643	0.142795	2.56677	0.862738	0.530241	4.16794		0.889512	0.910275	0.471897	0.208068	0.970359	0.102038	0.468979	0.488759	0.596297	0.575509	0.218074	0.503581	0.312398	0.11184	0.38697	0.602813	0.107303	0.131804	0.59227	0.116159	0.892158	0.415315	0.644073	0.353797	1.07361	0.26937	0.746004	0.108703	0.328905	1.12321	0.781082	0.260786	0.515373	0.581907	0.679387	0.298081	0.915782	0.424809	0.561088	0.593334	1.17345	0.259821	0.322092	0.878875	0.174492	0.338962	0.964362	0.197407	0.847081	1.57033	0.555464	0.587843	0.241523	1.26913	0.895719	0.672399	0.425445	0.762208	0.118307	0.632313		33.2189	0.102038	1.57033	0.553648	0.331193	3.94388
NC_002516.2	646730	648652	-	ID=cds-NP_249279.1;Parent=gene-PA0588;Dbxref=GenBank:NP_249279.1,GeneID:879092;Name=NP_249279.1;Note='Product name confidence: class 4 (Homologs of previously reported genes of unknown function%2C or no similarity to any previously reported sequences)';gbkey=CDS;locus_tag=PA0588;product=hypothetical protein;protein_id=NP_249279.1;transl_table=11	CDS	PA0588	hypothetical protein	3.62	2.11	1.69	1.35	2.75	3.06	2.76	1.76	1.28	2.16	2.32	3.13	2.27	2.14	1.39	3.56	1.17	1.16	1.7	0.73	1.03	1.92	1.2	2.28	1.77	1.27	0.52	0.86	1.89	0.58	2.76	1.5	1.21	2.2	1.64	1.53	3.26	1.04	2.04	2.41	1.24	2.83	1.52	1.9	0.72	0.64	3.91	0.95	2.05	0.84	1.37	2.06	1.73	2.08	2.53	1.39	1.54	0.72	0.53	1.68		107.263	0.51669	3.90649	1.78771	0.815902	2.9185		1.6916	0.82791	1.01447	0.688149	1.96334	1.07992	1.31841	1.21237	1.07572	0.76136	1.22611	1.46565	1.92865	0.739785	0.767903	2.1532	0.709771	1.04621	0.848828	0.537846	1.25403	1.37358	1.17978	1.71618	2.33933	1.33635	0.921119	1.00665	0.725198	1.62744	1.37776	1.63876	2.42419	1.63588	3.14574	0.854406	2.42304	0.702492	1.41034	2.06939	2.77798	1.28897	1.6192	1.99319	0.53863	1.04944	2.4807	1.50165	2.59146	1.55808	1.46968	2.4108	2.07687	1.82497	2.96244	1.92733	2.04028	0.92432	1.40861	3.99665		92.6601	0.537846	3.99665	1.54433	0.714935	2.89352
NC_002516.2	648931	649263	-	ID=cds-NP_249280.1;Parent=gene-PA0589;Dbxref=GenBank:NP_249280.1,GeneID:880468;Name=NP_249280.1;Note='Product name confidence: class 4 (Homologs of previously reported genes of unknown function%2C or no similarity to any previously reported sequences)';gbkey=CDS;locus_tag=PA0589;product=thiosulfate sulfurtransferase;protein_id=NP_249280.1;transl_table=11	CDS	PA0589	thiosulfate sulfurtransferase	1.19	3.91	3.26	2.11	6.69	5.53	2.55	2.54	3.17	2.17	2.31	3.01	2.12	1.96	3.7	2.22	0.52	2.8	0.98	3.06	1.83	1.85	2.88	0	5.11	4.41	1.92	1.35	0.87	1.69	2.2	4.35	3.59	3.05	1.72	3.95	2.99	3	2.35	3.61	0.9	1.2	2.79	2.11	4.52	0.53	0.23	2.51	3.95	0.44	3.75	1.76	2.59	0.25	3.93	1.01	1.99	0.93	0.69	1.86		146.454	0	6.6895	2.4409	1.39196			0.849444	1.95586	0	0.794782	1.30821	0.779535	4.03069	0.933486	4.34843	0.915975	2.91551	1.73123	3.97768	1.28163	1.47815	1.61184	0.819754	0	1.50824	3.7715	2.12993	1.05762	1.32475	2.92812	2.89481	1.02895	2.27968	0.415226	2.72211	1.02153	1.32604	2.49039	2.62484	1.11139	1.55708	1.13862	0.874531	3.24539	4.07218	1.23623	0.47183	1.98494	0	0.959184	0.888704	0.863182	2.45579	1.50812	4.44909	3.59902	1.27306	0.898182	2.53708	2.52931	2.35227	2.78248	0.406281	1.941	1.35574	3.75717		109.504	0	4.44909	1.82506	1.16431
NC_002516.2	649307	650158	-	ID=cds-NP_249281.1;Parent=gene-PA0590;Dbxref=GenBank:NP_249281.1,GeneID:880834;Name=NP_249281.1;Note=Product name confidence: class 2 (High similarity to functionally studied protein);gbkey=CDS;gene=apaH;locus_tag=PA0590;product=bis(5'-nucleosyl)-tetraphosphatase;protein_id=NP_249281.1;transl_table=11	CDS	PA0590	bis(5'-nucleosyl)-tetraphosphatase	2.88	3.05	4.81	3.63	8.17	3.67	2.99	3.08	4.33	3.82	3.07	2.27	6.45	4.28	3.5	2.71	1.22	2.19	2.87	3.99	2.78	1.69	1.13	2.98	2.99	2.01	3.25	1.23	3.66	2.2	4.73	2.44	3.21	2.39	3.62	3.45	3.51	1.49	3.56	4.24	2.98	1.41	2.8	2.97	2.65	3.32	0.83	1.25	1.97	3.9	1.62	1.29	3.04	2.15	1.43	1.38	1.21	1.18	2.95	2.55		172.384	0.826604	8.17049	2.87307	1.30598	3.30516		2.90501	3.14269	3.61068	1.78616	2.47132	2.13274	2.18802	2.55394	1.2949	0.78761	3.33714	1.50365	3.88665	1.00184	2.88865	2.24993	0.96119	2.95166	2.28427	2.94814	2.41417	3.41026	1.40538	2.11282	3.29998	3.11673	4.15801	1.05488	3.43728	1.91646	1.49005	2.92007	2.82125	4.01802	2.94146	0.593363	2.05084	0.396388	4.43971	2.89905	2.85839	3.68506	2.30817	1.78074	1.73673	1.01211	2.47957	1.17888	1.81794	3.16498	2.57078	3.77379	2.52409	3.04809	1.58801	1.75676	4.4462	1.51726	3.26761	5.03475		149.332	0.396388	5.03475	2.48887	1.03897	3.66693
NC_002516.2	650158	650538	-	ID=cds-NP_249282.1;Parent=gene-PA0591;Dbxref=GenBank:NP_249282.1,GeneID:880916;Name=NP_249282.1;Note='Product name confidence: class 4 (Homologs of previously reported genes of unknown function%2C or no similarity to any previously reported sequences)';gbkey=CDS;locus_tag=PA0591;product=protein ApaG;protein_id=NP_249282.1;transl_table=11	CDS	PA0591	protein ApaG	1.66	4.7	3.79	4.24	3.29	2.42	3.89	0.99	6.92	7.12	5.26	4.05	7.77	3.43	3.5	1.21	0.91	2.45	3.43	8.91	3	2.7	1.51	2.99	3.12	1.93	3.73	0.79	3.43	1.48	0.96	5.7	2.91	4	3.57	5.08	4.11	1.19	1.8	5.86	2.74	1.26	3.83	1.48	2.63	0.46	2.05	0.6	2.49	4.46	2.07	2.88	2.43	2.19	1.23	1.32	4.26	1.01	1.8	2.28		183.263	0.46391	8.91301	3.05438	1.82422	4.264		0.928035	1.70945	2.954	1.91029	2.09623	2.04398	2.15287	0.815882	2.53373	1.28092	0.546043	4.20312	2.78125	1.49355	2.58386	0.402508	0.716477	1.32011	1.48301	4.26587	1.30311	3.92859	0.992442	1.77177	3.37348	3.37243	3.98495	1.2702	1.28109	2.67851	1.88335	6.52992	4.77949	1.94274	0.907275	0.331723	3.84725	2.30467	6.74366	0.720325	3.0929	1.30115	4.73145	3.56295	1.94185	0.754435	3.7562	0.988591	5.12584	5.5048	4.63616	1.37379	3.42697	4.2371	1.30831	1.3095	4.08361	3.81704	5.33221	3.28382		155.737	0.331723	6.74366	2.59561	1.59849	4.34548
NC_002516.2	650575	651381	-	ID=cds-NP_249283.1;Parent=gene-PA0592;Dbxref=GenBank:NP_249283.1,GeneID:880847;Name=NP_249283.1;Note=Product name confidence: class 2 (High similarity to functionally studied protein);gbkey=CDS;gene=ksgA;locus_tag=PA0592;product=ribosomal RNA small subunit methyltransferase A;protein_id=NP_249283.1;transl_table=11	CDS	PA0592	ribosomal RNA small subunit methyltransferase A	4.9	12.09	5.82	6.35	7.94	8.22	7.62	6.16	6.97	5.83	4.77	4.59	6.63	8.8	4.58	2.75	3.43	5.55	2.63	6.73	6.24	6.37	1.9	3.25	6.53	3.44	5.28	1.49	3.87	2.09	2.95	5.49	5.19	4.83	4.44	4.99	5.3	4.5	9.46	2.56	3.7	3.97	3.78	3.31	3.11	2.41	1.94	4.7	5.8	5.67	6.19	2.18	5.27	4.03	3.71	4.36	6.68	6.3	5.24	3.76		298.606	1.48634	12.0909	4.97676	2.01271	3.02408		2.80411	6.5462	4.83475	4.75539	6.11795	5.14667	6.46808	4.23713	6.23744	5.29154	6.359	3.81	5.90886	5.11222	5.03205	3.99066	1.18392	4.77826	2.95621	4.30263	3.33979	5.01877	5.15406	2.60241	6.27119	4.67042	5.64411	0.342677	5.35703	4.21525	2.87268	6.9879	10.2896	7.223	9.31644	1.87935	7.21732	3.51533	7.95952	4.76111	6.81435	6.96204	6.70143	4.94746	3.8505	3.91801	3.37786	5.28964	7.51037	9.40562	6.82911	6.30063	9.51727	6.43612	4.14728	5.03424	5.2809	8.20955	5.22135	10.631		326.896	0.342677	10.631	5.44826	2.08058	4.95528
NC_002516.2	651497	652483	-	ID=cds-NP_249284.1;Parent=gene-PA0593;Dbxref=GenBank:NP_249284.1,GeneID:880733;Name=NP_249284.1;Note=Product name confidence: class 2 (High similarity to functionally studied protein);gbkey=CDS;gene=pdxA;locus_tag=PA0593;product=4-hydroxythreonine-4-phosphate dehydrogenase;protein_id=NP_249284.1;transl_table=11	CDS	PA0593	4-hydroxythreonine-4-phosphate dehydrogenase	2.16	5.52	7.02	4.6	7.05	4.76	4.51	4.28	3.38	5.96	2.81	1.88	4.14	4.92	2.08	1.41	1.75	3.02	3.31	3.1	0.77	3.85	2.33	1.15	3.88	0.99	2.44	1.37	4.49	1.9	2.69	2.57	3.12	5.15	2.33	4.08	6.93	3.22	3.17	2.96	4.08	3	2.55	3.13	4	2.33	2.14	2.23	2.59	3.82	2	2.52	2.31	2.62	2.08	2.29	1.72	2.81	3.18	0.94		189.393	0.772912	7.05295	3.15655	1.4548	3.18985		0.859772	2.78616	3.95303	2.54741	1.98617	2.30129	1.511	1.25978	1.81641	2.10145	1.68626	1.10329	1.81172	1.72961	2.49354	1.70913	1.31372	1.44383	2.22626	2.61975	1.36535	1.15968	1.6601	1.97582	3.09278	1.21503	1.28189	0.700458	2.54326	2.20577	2.34879	2.01653	3.24715	2.15606	2.62669	0.704281	3.48164	1.23182	2.45855	1.59884	3.50216	2.34391	2.82266	2.1844	1.87398	1.82016	1.10473	2.22608	3.07035	2.52971	3.43611	1.43941	2.49011	1.61189	2.66946	1.80533	3.97513	2.61946	1.75339	3.16904		126.778	0.700458	3.97513	2.11296	0.7771	2.50463
NC_002516.2	652480	653772	-	ID=cds-NP_249285.1;Parent=gene-PA0594;Dbxref=GenBank:NP_249285.1,GeneID:879552;Name=NP_249285.1;Note=Product name confidence: class 2 (High similarity to functionally studied protein);gbkey=CDS;gene=surA;locus_tag=PA0594;product=chaperone SurA;protein_id=NP_249285.1;transl_table=11	CDS	PA0594	chaperone SurA	10.21	16.29	17.21	14.39	14.16	12.25	11.88	11.47	9.78	12.52	11.02	10.75	13.19	14.1	8.1	7.08	5.76	6.85	9.28	15.45	2.77	6.75	4.89	6.3	7.17	8.01	9.61	4.93	8.25	8.05	8.64	9.23	12.48	8.97	12.97	15.74	10.8	7.87	10	8.44	10.33	6.38	9.54	9.56	10.62	9.3	5.63	5.87	7.18	11.71	8.34	7.64	10.1	6.19	5.2	7.13	9.88	9.06	7.03	6.71		566.981	2.77298	17.2078	9.44968	3.10378	2.63355		4.92224	7.5557	8.1821	7.31761	8.42293	7.47838	7.03578	5.46934	7.73262	7.45447	6.70412	5.10265	7.888	7.31658	6.9475	5.98952	4.43352	5.89968	9.17675	9.57983	4.22378	4.15379	4.67898	5.39479	10.4996	8.54611	7.68136	6.36279	7.92729	5.94576	7.34246	9.51803	13.2947	10.1611	10.159	4.3986	6.80186	4.54476	11.2603	5.09409	13.1237	6.00662	8.49187	8.58425	8.52568	8.50314	5.16514	11.1666	7.49991	12.4358	9.98168	8.44312	15.444	6.67686	6.82908	7.05577	10.3064	8.93545	8.61254	13.9614		474.347	4.15379	15.444	7.90579	2.52256	1.89455
NC_002516.2	653753	656527	-	ID=cds-NP_249286.1;Parent=gene-PA0595;Dbxref=GenBank:NP_249286.1,GeneID:880756;Name=NP_249286.1;Note=Product name confidence: class 2 (High similarity to functionally studied protein);gbkey=CDS;gene=ostA;locus_tag=PA0595;product=organic solvent tolerance protein OstA;protein_id=NP_249286.1;transl_table=11	CDS	PA0595	organic solvent tolerance protein OstA	12.42	19.4	20.65	17.53	17.99	15.3	17.76	15.72	17.03	12.84	12.96	13.58	18.58	21.13	16.13	12.27	6.61	15.89	14.26	25.03	9.48	14.37	8.85	10.73	15.81	12.2	14.14	7.1	11.77	7.87	13.69	15.45	15.36	13.21	15.49	16.37	15.5	6.91	14.39	12.11	13.47	8.54	9.85	10.02	10.44	11.02	6.77	8.07	12.22	16.02	13.26	10.47	13.24	10.18	9.06	8.79	11.28	14.71	13.14	15.48		799.914	6.61303	25.0253	13.3319	3.81852	1.92001		10.4482	17.1333	14.6278	12.6609	14.7828	13.4704	13.973	11.2859	11.5544	10.7719	13.2697	10.9875	17.0165	13.4617	14.5007	9.47765	5.53334	13.1707	12.9407	15.3345	6.64537	12.6914	12.1725	10.4061	22.319	13.5512	13.8377	7.05054	12.3374	10.1745	10.9796	18.7676	29.5558	17.7044	21.6746	4.53169	15.8675	7.52118	16.668	8.72781	15.9667	12.0287	17.894	16.2294	12.2108	13.7246	12.721	14.9983	20.1665	24.0415	14.0546	16.1942	27.2344	13.3801	14.4472	9.42618	20.3059	18.7209	15.9706	25.4736		864.775	4.53169	29.5558	14.4129	4.95642	2.70532
NC_002516.2	656654	657670	+	ID=cds-NP_249287.1;Parent=gene-PA0596;Dbxref=GenBank:NP_249287.1,GeneID:882000;Name=NP_249287.1;Note='Product name confidence: class 4 (Homologs of previously reported genes of unknown function%2C or no similarity to any previously reported sequences)';gbkey=CDS;locus_tag=PA0596;product=hypothetical protein;protein_id=NP_249287.1;transl_table=11	CDS	PA0596	hypothetical protein	3.65	4.08	5.69	4.9	5.82	4.71	6.04	2.68	2.42	4.18	4.09	4.18	5.96	5.7	3.43	2.46	1.7	5.32	3.69	9.02	5.03	4.04	0.94	3.1	4.51	4.25	2.93	2.73	4.85	3.13	2.88	5.34	5.37	3.58	4.58	2.66	4.13	3.3	6.64	2.03	2.79	3.15	2.35	1.11	3.27	4.52	1.46	1.05	2.73	3.34	3.49	3.6	2.67	1.8	3.31	3.05	4.06	2.35	3.03	4.51		223.367	0.942936	9.01555	3.72278	1.49132	3.25718		2.78137	2.84629	4.05776	2.14697	2.85568	2.42484	3.51942	2.75089	3.72905	3.05919	3.40941	4.53491	5.40507	3.07742	2.84349	1.50792	1.2526	3.04976	2.65444	4.21324	3.0686	2.33752	2.6026	1.62253	4.10739	2.94798	4.35426	1.15565	3.29099	2.47519	2.87651	5.38189	4.5838	3.63906	6.03311	1.98838	5.72701	3.38719	8.0704	1.88899	4.4803	5.037	1.85312	4.31845	3.71014	2.68503	2.2113	3.20976	5.23116	4.12454	3.1958	3.89676	6.34372	3.24371	3.22089	2.24265	5.72029	3.01885	2.66348	7.20559		211.271	1.15565	8.0704	3.52119	1.42344	2.80393
NC_002516.2	657667	658341	+	ID=cds-NP_249288.1;Parent=gene-PA0597;Dbxref=GenBank:NP_249288.1,GeneID:878173;Name=NP_249288.1;Note='Product name confidence: class 3 (Function proposed based on presence of conserved amino acid motif%2C structural feature or limited sequence similarity to an experimentally studied gene)';gbkey=CDS;locus_tag=PA0597;product=nucleotidyl transferase;protein_id=NP_249288.1;transl_table=11	CDS	PA0597	nucleotidyl transferase	2.58	2.65	2.95	3.54	1.65	1.23	1.57	1.81	2.08	3.75	1.6	2.97	4.07	1.94	0.91	1.78	0	3.04	1.93	2.26	1.47	0.91	1.28	0.39	1.76	0.97	1.05	1.44	1.94	1.11	1.08	1.34	2.53	3.01	2.02	1.49	2.01	0.81	2.76	1.15	0.77	1.07	1.28	1.67	1.02	1.05	0.58	1.46	1.19	2.74	1.27	0.22	1.64	1.73	1.38	0.62	1.2	0.91	0.68	0.73		98.0276	0	4.07034	1.63379	0.871066			0.838118	0.750471	3.22358	2.15651	1.93615	0.769141	1.54659	0.23026	2.34953	0.813386	0.205474	1.04387	1.27551	1.36992	1.64075	1.13597	0.909926	0.372566	2.04618	0.766132	0.945687	1.82615	0.373452	1.55566	1.90414	1.39594	2.06184	1.02422	1.96271	1.41108	1.55368	0.737155	1.0791	1.919	1.66435	0.561717	3.27891	1.50099	2.53761	1.1181	1.39662	1.22404	2.67064	2.72088	1.42489	1.38397	0.504802	1.30201	0.199535	2.36736	2.19816	1.44009	2.1619	0.935846	1.47694	0.211183	2.00432	2.03481	2.22943	1.98593		87.6649	0.199535	3.27891	1.46108	0.735491	4.0385
NC_002516.2	658343	659101	+	ID=cds-NP_249289.1;Parent=gene-PA0598;Dbxref=GenBank:NP_249289.1,GeneID:878221;Name=NP_249289.1;Note='Product name confidence: class 4 (Homologs of previously reported genes of unknown function%2C or no similarity to any previously reported sequences)';gbkey=CDS;locus_tag=PA0598;product=hypothetical protein;protein_id=NP_249289.1;transl_table=11	CDS	PA0598	hypothetical protein	3.85	3.54	2.14	3.05	4.31	3.52	0.84	1.24	2.31	2.03	2.23	2.14	3.99	4.43	1.08	1.71	1.14	1.47	1.29	5.29	1.61	0.27	1.64	1.04	0.67	1.4	2.06	1.98	1.53	2.22	2.41	1.91	1.13	1	0.76	1.02	2.82	0.6	1.29	2.38	0.69	1.58	1.66	1.67	1.49	1.86	0.82	1.1	2.02	2.04	1.65	0.77	0.65	1.54	1.72	1.1	1.26	1.73	1.66	1.47		109.813	0.270749	5.29437	1.83021	1.03018	4.28943		0.559022	2.95569	2.37254	0.958921	1.53055	1.71005	1.96489	0.819107	1.27187	1.28599	0.730935	1.26592	0.872575	0.843442	0.891713	0.404099	1.88819	2.20889	1.73701	1.84936	0.280342	1.74005	1.66061	0.395284	1.70517	2.03146	1.83366	2.64153	0.643076	1.88237	0.581781	0.655573	1.91935	1.21901	2.73258	0.832585	1.68822	0.711932	1.59855	2.07912	2.27709	0.435431	1.18754	2.94579	3.3142	2.36693	1.61616	1.985	2.21815	1.05268	2.32724	1.37922	4.35124	2.77425	3.56518	0.563433	2.852	2.23541	0.793079	1.76614		98.9592	0.280342	4.35124	1.64932	0.874024	3.95617
NC_002516.2	659102	660163	-	ID=cds-NP_249290.1;Parent=gene-PA0599;Dbxref=GenBank:NP_249290.1,GeneID:878592;Name=NP_249290.1;Note='Product name confidence: class 4 (Homologs of previously reported genes of unknown function%2C or no similarity to any previously reported sequences)';gbkey=CDS;locus_tag=PA0599;product=hypothetical protein;protein_id=NP_249290.1;transl_table=11	CDS	PA0599	hypothetical protein	1.34	1.68	1.93	0.82	3.02	1.04	1	0.53	0.66	2.21	0.44	1.16	1.72	2.11	1.35	0.52	0.33	1.05	0.31	0.96	1.15	0.97	0.36	1.32	0.96	0.46	2.14	0	1.09	1.06	0.34	1.53	0.32	0.64	2.02	1.31	1.61	0.17	1.48	1.29	0.84	0.75	0	1.06	0.71	0.5	1.03	0.14	1.65	2.09	1.11	0.83	0.81	1.73	0.53	0.32	1.39	0.73	0.75	0.82		62.2041	0	3.01524	1.03674	0.624497			1.0654	0.817705	0.706512	0.623028	1.2306	0.611076	0.421286	0.146352	0.259712	0.574425	0.652989	0.723792	1.24724	1.07164	1.04285	1.01082	0	0.157867	1.8917	0.973897	1.20214	0.497439	0.712091	0.706262	2.11796	1.61318	0.482216	0.130198	1.31314	0.896873	0.519741	0.624708	1.09739	1.91668	1.13922	0	0.987182	0.254405	1.47848	0.775265	1.47947	0.933593	0.771565	0.601522	0.278662	1.48862	0.898376	0.591107	1.6487	1.88084	1.06448	1.54898	1.73569	1.05745	0.938734	0.402679	0.636966	0.760772	0.425104	2.18789		55.0247	0	2.18789	0.917078	0.531038
NC_002516.2	660315	662708	+	ID=cds-NP_249291.1;Parent=gene-PA0600;Dbxref=GenBank:NP_249291.1,GeneID:880670;Name=NP_249291.1;Note='Product name confidence: class 3 (Function proposed based on presence of conserved amino acid motif%2C structural feature or limited sequence similarity to an experimentally studied gene)';gbkey=CDS;locus_tag=PA0600;product=two-component sensor;protein_id=NP_249291.1;transl_table=11	CDS	PA0600	two-component sensor	1.39	2.38	2.16	1.58	3.2	1.46	1.59	2.12	2.2	1.51	1.74	1.77	2.38	2.58	1.63	1.7	1.23	1.83	1.36	2.7	1.66	1.76	0.56	0.66	1.92	1.02	0.66	1.32	1.55	1.17	1.11	1.59	2.1	2.33	1.83	1.68	2.26	0.53	0.9	1.44	1.25	1.14	1.05	1.17	1.15	0.96	0.65	1.46	1.59	1.17	2.47	1.25	1.49	1.18	0.98	1.75	0.8	0.71	1.1	1.35		91.2351	0.531099	3.19857	1.52058	0.573335	2.59038		1.18156	1.75325	1.25366	0.829142	1.57707	1.57226	0.872137	1.36338	1.32492	0.713496	1.10075	0.695674	1.99183	1.18848	1.38785	0.832758	1.36831	1.22555	0.996518	0.864059	1.12582	1.1769	1.00032	1.06523	1.2751	1.82483	1.71762	1.09738	1.39805	1.47777	1.06058	2.07845	3.17646	1.15944	1.5883	0.633516	1.41108	1.24142	1.66948	1.2037	2.16581	2.07075	0.342273	0.767167	2.03968	1.50083	0.597792	0.996437	2.30665	2.25277	3.06939	1.71786	2.72697	1.70047	1.36827	1.07179	1.69538	1.61993	1.76008	2.9117		87.1561	0.342273	3.17646	1.4526	0.596949	3.2142
NC_002516.2	662754	663386	+	ID=cds-NP_249292.1;Parent=gene-PA0601;Dbxref=GenBank:NP_249292.1,GeneID:882060;Name=NP_249292.1;Note='Product name confidence: class 3 (Function proposed based on presence of conserved amino acid motif%2C structural feature or limited sequence similarity to an experimentally studied gene)';gbkey=CDS;locus_tag=PA0601;product=two-component response regulator;protein_id=NP_249292.1;transl_table=11	CDS	PA0601	two-component response regulator	0.75	1.54	1.71	1.44	2.2	0.58	1.67	1.19	1.39	1.14	1.7	2.56	4.12	2.66	2.27	2.63	2.46	0.74	0.77	0	0.48	0.81	1.82	0.55	1.34	0.52	0.45	0.71	1.72	1.18	1.59	2.57	1.75	1.87	1.47	1.22	0.9	0.29	2.17	1.9	1.65	0	1.68	2.22	0	1.4	1.24	0.24	1.15	1.4	1.66	0.81	0.19	1.32	1.62	0.79	1.17	1.22	0.72	0.78		80.1167	0	4.11783	1.33528	0.784271			1.56402	0.685942	0.948267	0.418108	0.917607	0.410087	1.64921	1.47323	0.653589	0.192745	0.219107	1.21432	1.04626	0.898961	1.36081	0.484536	0.646867	2.25129	0.396718	0.933675	0.224097	1.11275	0	1.18491	1.52286	1.21791	1.69896	1.09218	0.220309	0.859832	0.871983	2.09618	2.07126	0.292332	0.819128	0.199663	0.552073	0	2.25499	0.433561	1.48928	1.04421	0.776684	1.13534	0.701276	1.58932	1.18425	0.198343	1.27664	1.57777	1.78591	1.53564	3.27602	1.10882	1.12496	2.47715	2.56477	1.02109	1.18868	0.847079		64.9936	0	3.27602	1.08323	0.683991
NC_002516.2	663515	664549	+	ID=cds-NP_249293.1;Parent=gene-PA0602;Dbxref=GenBank:NP_249293.1,GeneID:880771;Name=NP_249293.1;Note='Product name confidence: class 3 (Function proposed based on presence of conserved amino acid motif%2C structural feature or limited sequence similarity to an experimentally studied gene)';gbkey=CDS;locus_tag=PA0602;product=ABC transporter;protein_id=NP_249293.1;transl_table=11	CDS	PA0602	ABC transporter	1.22	1.73	1.51	1.9	2.15	2.49	1.64	1.27	2.72	1.92	1.34	0.45	2.99	2.71	1.19	1.07	1.34	2.88	2.36	1.06	1.03	1.99	1.11	1.52	0.66	1.42	1.1	0.29	0.7	1.45	1.95	2.97	0.99	1.31	1.66	1.2	1.51	0.53	2.27	0.66	0.72	1.08	1.41	0.41	0.64	0.85	1.51	0.44	1.55	1.71	2.16	1.13	0.83	1.13	1.26	1.3	1.57	0.45	1.1	1.56		85.0834	0.289728	2.9949	1.41806	0.66968	3.36974		0.956548	1.25855	0.579954	1.40642	1.12241	1.63024	2.01729	0.600678	0.666218	1.17882	1.20604	1.48535	2.94349	1.51195	1.30785	0.592678	0.923114	0.971911	1.45578	1.57033	0.411168	1.53125	0.487112	1.1595	1.55229	1.98631	0.855706	0.400784	0.808438	0.920269	1.5999	0.961507	0.985268	1.07273	1.00195	1.46535	1.23803	0.783126	1.37914	0.662908	3.79515	0.478974	1.74172	1.38873	0.714827	0.416579	0.658437	0.363916	1.95197	1.54393	3.00369	1.30041	2.52304	0.678149	1.10083	0.964096	2.87576	1.56124	2.32636	3.45379		79.49	0.363916	3.79515	1.32483	0.754578	3.38248
NC_002516.2	664783	665892	+	ID=cds-NP_249294.1;Parent=gene-PA0603;Dbxref=GenBank:NP_249294.1,GeneID:880619;Name=NP_249294.1;Note='Product name confidence: class 3 (Function proposed based on presence of conserved amino acid motif%2C structural feature or limited sequence similarity to an experimentally studied gene)';gbkey=CDS;locus_tag=PA0603;product=ABC transporter ATP-binding protein;protein_id=NP_249294.1;transl_table=11	CDS	PA0603	ABC transporter ATP-binding protein	1.57	1.17	0.65	0.13	0.88	1.83	0.38	0.17	1.42	0.98	0.83	0.97	0.38	0.84	0.74	0.92	1.09	0.17	0.29	3.67	0.55	0.19	0.35	2.37	1.69	0.59	0.13	1.35	0.78	2.2	1.81	0.49	0.15	1.37	0.13	0.98	1.41	0.82	0.53	1.24	0.81	0.58	0.36	0.25	0.11	0.48	1.69	0	2.11	0.93	1.54	1.45	0.56	1.35	0.84	0.45	0.4	0.56	0.62	1.23		54.505	0	3.6712	0.908417	0.683442			0.891916	0.391172	0.135192	0.119217	0	0	0.134356	0.700115	0.372722	0.439668	0.12495	0.115415	0.238661	0.384488	0.66517	0	0.245926	0.45312	0.565591	0.532447	0.766774	0.475928	0.11355	0	0.434222	0.463026	0.455936	0.498271	0	0.490337	0.397813	0.44827	0.524969	0.166708	0.311416	0.341585	0.524718	0.365106	0.257191	0.618117	0.141549	0.446611	0.44292	0.719388	0.533223	0.388432	0.12279	1.01798	0.849371	1.43961	0.636532	0.134727	0.553545	0.252931	1.15475	0.513688	1.21884	0.29115	0.949015	2.41532		28.3864	0	2.41532	0.473107	0.401404
NC_002516.2	665948	666994	+	ID=cds-NP_249295.1;Parent=gene-PA0604;Dbxref=GenBank:NP_249295.1,GeneID:879023;Name=NP_249295.1;Note='Product name confidence: class 3 (Function proposed based on presence of conserved amino acid motif%2C structural feature or limited sequence similarity to an experimentally studied gene)';gbkey=CDS;locus_tag=PA0604;product=ABC transporter;protein_id=NP_249295.1;transl_table=11	CDS	PA0604	ABC transporter	1.66	1.09	1.28	0.4	1.2	0.7	0.2	1.43	1.68	1.21	1.32	0.74	0.54	0.71	0.59	1.15	0.33	0.53	0.47	0.43	0.44	0.79	1.28	1.17	0.97	0.78	0.27	0.57	1.11	0.9	2.27	1.38	0.49	0.32	1.23	1.33	1.22	0.35	0.58	3.45	0.29	1.99	0.63	0.81	0.6	0	1.2	0.29	1.68	0.42	1	0.56	0.71	0.64	0.71	0.32	0.7	0.59	0	1.3		53.0037	0	3.44662	0.883396	0.588838			1.08067	0.138237	0.573307	0.252782	0.277386	0.371898	0.284881	1.03914	0.790299	0.466124	0.397407	0.856521	1.64464	0.407624	0.117532	0.732357	0.260724	0.800643	0.959399	0.141121	0	0.840942	0.963057	0.716381	0.3069	0.327258	0.604213	1.05651	0.532781	0.649801	0.948937	1.26732	0.417418	0.883698	0.495232	0.241426	0.556292	0.129025	0.545333	0	1.20053	0.78914	0.156524	0	0.141327	0.274536	0.260356	0.23983	0.900479	0.572337	0.8098	0.571337	1.02699	0.134075	0.544105	0.544598	0.387655	0.154334	0.287463	2.21923		34.2899	0	2.21923	0.571498	0.419145
NC_002516.2	667108	668355	+	ID=cds-NP_249296.1;Parent=gene-PA0605;Dbxref=GenBank:NP_249296.1,GeneID:878376;Name=NP_249296.1;Note='Product name confidence: class 3 (Function proposed based on presence of conserved amino acid motif%2C structural feature or limited sequence similarity to an experimentally studied gene)';gbkey=CDS;locus_tag=PA0605;product=ABC transporter permease;protein_id=NP_249296.1;transl_table=11	CDS	PA0605	ABC transporter permease	0.63	0.13	0	0.45	0.78	0.59	0.17	0.75	0.28	0.58	0.49	0.37	0.34	0.45	0	0.44	0	0.15	0.13	0.54	0.24	0.99	0.61	0.84	0.14	0.39	0	0.24	0.35	0.75	0.44	0.58	0.14	0.81	0.57	0.12	0.46	0.87	0.31	0.96	0.24	0.64	0.74	0.34	0.4	0.42	0.5	0.12	1.05	0.36	0.53	1.06	0.1	0.53	0.9	0	0.35	0.62	0.18	0.3		26.514	0	1.05578	0.4419	0.285346			0	0.347918	0	0.530173	0	0.104	0.238999	0	0.221005	0.293288	0.333401	0	0.212271	0	0.0986029	0.737286	0.437465	0	0.30183	0.355178	0.227329	0.564402	0.302981	0.240401	0	0.274551	0.10138	0	0.111743	1.09029	0.353824	0.398702	0	0.148274	0.13849	0.101271	0.373357	0.216489	0.343127	0.219907	0.377691	0	0.262629	0.255936	0	0	0.221947	0.402407	0.539607	0	0.452917	0.11983	0.246168	0.112482	0.342354	0.114222	0.216813	0.129478	0.120582	0.572865		13.9059	0	1.09029	0.231764	0.210077
NC_002516.2	668461	669291	+	ID=cds-NP_249297.1;Parent=gene-PA0606;Dbxref=GenBank:NP_249297.1,GeneID:880768;Name=NP_249297.1;Note='Product name confidence: class 3 (Function proposed based on presence of conserved amino acid motif%2C structural feature or limited sequence similarity to an experimentally studied gene)';gbkey=CDS;locus_tag=PA0606;product=ABC transporter permease;protein_id=NP_249297.1;transl_table=11	CDS	PA0606	ABC transporter permease	0.95	1.17	0.87	1.01	0.5	0.22	0.77	2.48	0.21	1.74	0.93	0.56	1.02	0.67	0.49	2.23	1.04	0.45	0.59	3.68	0.55	0.49	0.23	1.48	0.41	0.2	0.17	0	0.35	0.68	2.64	1.09	1.03	0.41	0.69	0.19	1.71	0.66	2.59	0.83	0.72	1.16	0.16	0.85	0	0.21	1.13	0.73	1.06	0.36	0.47	0.88	0.3	2.21	0.92	0.6	1.42	1.11	0.14	0.45		52.8443	0	3.67782	0.880738	0.728223			0.850978	0	0.541744	0	0.349486	0.468565	0.35893	1.12221	1.16167	0.587282	0.667605	0.30833	0.478184	0.171192	0.740411	0.369087	0.328493	0.403501	0.45329	1.24462	0.512105	0.423811	0.303346	0	1.35335	0.824643	0.304506	0.499171	1.17472	1.14618	0.398531	0.199591	1.05183	0.222679	1.24791	0.608358	0.56071	1.62562	0.51531	0.330257	1.13444	0.795408	0.394417	0.576549	0.534185	0.86474	0.820075	0.906506	0.486231	0.240368	1.19034	0.179961	0.92424	0.337851	0.342766	0.571795	1.13964	0.97225	1.08655	1.93574		39.3423	0	1.93574	0.655704	0.413976
NC_002516.2	669415	670089	+	ID=cds-NP_249298.1;Parent=gene-PA0607;Dbxref=GenBank:NP_249298.1,GeneID:878162;Name=NP_249298.1;Note=Product name confidence: class 2 (High similarity to functionally studied protein);gbkey=CDS;gene=rpe;locus_tag=PA0607;product=ribulose-phosphate 3-epimerase;protein_id=NP_249298.1;transl_table=11	CDS	PA0607	ribulose-phosphate 3-epimerase	6.33	14.46	6.87	8.32	11.14	8.32	4.87	10.29	3.51	5.36	6.51	8.92	9.39	11.91	7.15	5.62	2.31	5.52	7.13	9.06	7.12	7.31	2.98	4.15	8.06	5.44	7.15	5.66	4.52	3.75	7.46	11.79	10.38	7.28	8.49	8.48	5.7	2.69	13.34	3.56	5.19	5.58	7.37	2.91	6.13	3.4	4.64	5.85	3.9	8.64	8.57	5.1	5.39	6.17	6.92	3.97	5.8	7.53	5.76	7.71		404.829	2.30832	14.4553	6.74715	2.6114	2.64668		9.74313	8.79123	7.6699	7.54778	14.8438	4.13413	4.41883	5.64137	8.47874	5.78408	4.52043	5.97852	8.92858	8.53564	8.56837	6.36141	4.04412	6.83037	6.23156	8.64635	7.77565	9.39165	4.48143	6.44488	9.04468	6.21827	7.49761	6.65746	6.50793	4.93878	4.00686	9.3373	13.5967	11.514	13.3148	1.77877	10.2682	5.0033	10.5734	3.25267	10.9402	7.83388	14.5671	7.92606	8.11091	4.89712	7.06723	9.48608	11.1739	11.097	7.11784	11.0776	16.2712	11.2302	8.54516	5.59635	14.832	7.06199	9.0292	14.8283		495.992	1.77877	16.2712	8.26653	3.2072	3.19336
NC_002516.2	670089	670907	+	ID=cds-NP_249299.1;Parent=gene-PA0608;Dbxref=GenBank:NP_249299.1,GeneID:882093;Name=NP_249299.1;Note='Product name confidence: class 3 (Function proposed based on presence of conserved amino acid motif%2C structural feature or limited sequence similarity to an experimentally studied gene)';gbkey=CDS;locus_tag=PA0608;product=phosphoglycolate phosphatase;protein_id=NP_249299.1;transl_table=11	CDS	PA0608	phosphoglycolate phosphatase	5.6	9.43	8.31	8.74	9.09	6.63	8.54	6.19	6.11	8.83	5.93	5.75	7.31	7.53	5.14	4.4	3.59	7.4	5.08	11.21	6.99	6.65	2.22	3.31	5.61	4.88	5.29	6.04	3.9	4.35	6.82	7.95	6.47	5.79	8.05	6.61	8.26	3.55	10.04	4.93	4.65	2.45	5.43	4.63	4.21	3.56	4.4	3.06	6.25	6.4	8.99	2.41	6.7	2.65	3.88	3.68	7.12	6.96	5.02	5.9		356.882	2.22471	11.2099	5.94803	2.04168	2.33309		4.14454	7.59896	6.13812	4.60493	7.18078	5.78441	5.0076	3.70061	5.38832	3.87327	3.38693	3.83238	5.90315	8.25077	6.46084	5.99191	1.99984	5.22001	5.75329	5.86326	7.36112	4.83773	3.38569	3.84641	5.0023	3.45149	5.7159	3.79864	3.23523	2.74131	3.57193	8.10061	13.6963	5.19666	12.4509	1.15738	8.1783	4.28855	8.19147	4.1887	10.2636	3.22825	8.80432	4.58247	5.69113	7.37025	4.65971	5.36543	8.88039	13.0481	8.97207	6.9387	12.6601	6.85602	5.99935	4.61238	7.5988	6.01762	10.749	9.82053		370.599	1.15738	13.6963	6.17665	2.73981	3.56485
NC_002516.2	670980	672458	+	ID=cds-NP_249300.1;Parent=gene-PA0609;Dbxref=GenBank:NP_249300.1,GeneID:879191;Name=NP_249300.1;Note=Product name confidence: class 1 (Function experimentally demonstrated in P. aeruginosa);gbkey=CDS;gene=trpE;locus_tag=PA0609;product=anthranilate synthase component I;protein_id=NP_249300.1;transl_table=11	CDS	PA0609	anthranilate synthase component I	4.17	5.11	3.18	4.18	6.26	4.23	3.94	3.18	3.8	2.93	3.13	3.18	4.91	4.94	2.08	2	2.22	3.47	2.22	7.12	2.48	2.15	2.6	2.31	3.33	2.65	2.93	1.47	2.65	1.96	3.22	3.18	3.35	2.52	1.84	3.03	3.32	1.23	4.24	2.73	3.03	2.49	3.41	2.28	1.48	1.97	2.54	1.49	2.47	2.8	3.3	1.68	2.5	2.03	2.41	3.06	2.79	1.87	3.09	1.59		177.743	1.2281	7.11775	2.96239	1.12257	2.535		2.72537	3.71865	2.13072	3.31611	2.60183	2.80822	1.66378	2.20685	1.63759	2.14483	1.50042	1.99226	1.79117	3.65511	2.99529	2.48853	1.47655	1.70035	1.10365	2.89714	1.96619	1.13109	1.2783	1.82568	2.98729	2.89587	2.30974	2.05676	2.97604	1.93201	1.19424	3.58859	3.45359	2.62743	2.45406	1.1109	2.52527	2.10078	3.19092	1.76282	2.92142	0.893825	2.10529	1.51174	1.95091	2.43541	2.0274	1.78267	2.73197	2.70109	3.25448	1.71893	4.88141	2.85333	2.11848	2.79507	4.48228	1.85733	1.42449	3.50458		141.874	0.893825	4.88141	2.36457	0.83449	2.44923
NC_002516.2	672777	673091	-	ID=cds-NP_249301.1;Parent=gene-PA0610;Dbxref=GenBank:NP_249301.1,GeneID:877720;Name=NP_249301.1;Note=Product name confidence: class 1 (Function experimentally demonstrated in P. aeruginosa);gbkey=CDS;gene=prtN;locus_tag=PA0610;product=transcriptional regulator PrtN;protein_id=NP_249301.1;transl_table=11	CDS	PA0610	transcriptional regulator PrtN	8.03	10.84	7.27	25.41	11.49	9.35	10.77	5.36	6.69	8.04	10.27	8.82	12.08	11.28	10.43	4.7	3.85	6.51	5.18	33.42	7.27	5.22	14	8.34	3.78	5.18	6.76	6.66	4.61	3.57	7.55	8.04	15.18	6.99	7.73	8.84	13.12	4.04	13.68	4.91	11.37	8.65	5.48	4.46	4.38	3.93	5.96	5.79	2.78	9.85	10.02	6.97	5.48	8.99	3.56	3.72	5.62	6.36	8.71	12.99		500.314	2.78431	33.4195	8.33856	5.01645	3.5853		8.08186	5.97314	9.11949	26.0461	5.99285	8.2408	5.68135	5.92097	7.88041	9.29584	5.28362	4.06702	5.46647	8.5808	7.42245	4.38159	5.63288	8.51579	2.79025	5.62873	13.5098	5.59027	43.6139	7.14334	9.18069	5.98259	8.03316	3.51163	7.08346	6.47945	9.1118	12.1104	8.32451	9.98663	13.1685	2.80859	10.3544	2.57313	14.5007	3.04938	8.97825	6.29508	9.88485	8.11195	4.22769	7.75631	9.51912	5.58005	14.9651	25.3645	9.86927	12.3436	18.0429	6.23897	8.59038	5.43042	10.7374	9.2336	20.0649	17.0223		564.375	2.57313	43.6139	9.40626	6.60035	4.08319
NC_002516.2	673191	673961	-	ID=cds-NP_249302.1;Parent=gene-PA0611;Dbxref=GenBank:NP_249302.1,GeneID:879679;Name=NP_249302.1;Note=Product name confidence: class 1 (Function experimentally demonstrated in P. aeruginosa);gbkey=CDS;gene=prtR;locus_tag=PA0611;product=HTH-type transcriptional regulator PrtR;protein_id=NP_249302.1;transl_table=11	CDS	PA0611	HTH-type transcriptional regulator PrtR	4.92	9.28	7.81	6.92	7.4	6.45	8.25	4.14	6.15	3.28	5.8	6.41	6.4	9.46	7.19	3.36	3.37	7.5	6.14	1.79	2.77	6.13	3.48	5.22	4.85	3.17	5.52	4.28	6.03	3.16	4.04	5.4	11.74	6.59	5.95	7.83	4.43	0.94	6.6	2.67	4.84	3.74	6.71	1.82	2.93	2.06	3.86	4.14	5.5	6.51	3.92	2.66	5.6	5.19	4.12	3.91	3.25	4	4.74	5.79		308.116	0.942338	11.7424	5.13527	2.0605	3.63933		4.21913	6.75799	6.2283	8.41015	4.33186	6.73373	5.99636	2.41907	3.39849	4.27265	3.77768	4.98487	6.87195	3.69029	4.14976	2.98357	2.12434	4.13157	4.88565	4.79099	6.07153	2.28396	6.70252	3.50218	5.83468	4.22188	8.20507	3.76612	5.42629	1.41186	3.72272	8.82005	8.31371	6.96024	9.63936	2.95065	4.53259	2.45298	9.45357	3.20362	8.55903	5.78682	7.652	4.76419	3.83837	2.6097	6.18726	3.09399	5.41539	13.4718	6.41485	5.23707	10.7586	5.09799	5.54161	3.51287	7.54545	5.65872	9.85678	11.1274		334.764	1.41186	13.4718	5.5794	2.4976	3.25427
NC_002516.2	674419	674619	+	ID=cds-NP_249303.1;Parent=gene-PA0612;Dbxref=GenBank:NP_249303.1,GeneID:878190;Name=NP_249303.1;Note=class 1: Function experimentally demonstrated in P. aeruginosa;gbkey=CDS;gene=ptrB;locus_tag=PA0612;product=repressor PtrB;protein_id=NP_249303.1;transl_table=11	CDS	PA0612	repressor PtrB	1.18	4.45	4.2	2.1	3.12	0.92	0	2.8	0	2.7	1.53	0	2.1	2.33	2.04	1.84	0	0.46	1.62	5.07	3.42	0	3.82	0.87	1.69	1.62	0.71	1.49	2.17	0	0	0.9	1.7	2.53	5.35	3.46	5.67	3.61	3.9	0	0.74	1.59	0	3.5	1.87	0.44	0	0	0.73	2.2	1.96	1.46	0	1.66	1.86	0.83	0	1.92	0.57	1.23		103.926	0	5.67048	1.7321	1.48976			0.703644	0.720068	3.73292	14.1548	0.361222	1.9372	0.741967	0.386631	1.37221	1.21401	0.690024	1.59342	2.63596	5.66211	0.30611	0.762963	0	0.834102	0	1.10264	1.76434	2.62826	16.6172	2.98528	0.799314	0	4.40625	0.687912	2.77523	0	1.09844	2.88811	4.34862	0	1.71976	2.51515	1.15908	0	2.84061	0	0	1.64424	0	1.5891	0	2.14507	0.678092	0.936948	1.6752	1.98752	3.51518	0.744017	0	2.44437	0.708554	0.709197	2.01928	2.0098	5.24083	1.77845		117.971	0	16.6172	1.96619	2.86093
NC_002516.2	674667	675026	+	ID=cds-NP_249304.1;Parent=gene-PA0613;Dbxref=GenBank:NP_249304.1,GeneID:878382;Name=NP_249304.1;Note='Product name confidence: class 4 (Homologs of previously reported genes of unknown function%2C or no similarity to any previously reported sequences)';gbkey=CDS;locus_tag=PA0613;product=hypothetical protein;protein_id=NP_249304.1;transl_table=11	CDS	PA0613	hypothetical protein	1.98	1.58	1.67	3.12	0.97	3.07	0.59	1.56	3.9	4.02	2.57	1.29	1.96	3.89	2.85	0.51	0.96	1.29	0.91	0.94	2.75	1.71	4.26	2.92	0.47	1.36	1.18	0.42	2.02	1.56	0.51	1	0.95	0	4.18	1.07	4.35	2.02	2.72	0.48	0.41	0.89	2.21	1.17	1.04	3.19	0.43	0	0.41	1.23	2.56	2.44	2.4	1.85	0	0.93	0.82	1.07	1.59	0.34		100.577	0	4.35327	1.67628	1.1717			0	2.41223	0.416842	6.80035	1.81514	1.0816	2.07132	1.07934	0.766151	1.69455	1.15579	0.88966	2.94349	1.18551	2.9055	1.27796	1.51654	1.39712	0	1.64171	0.591055	0.978296	16.9804	0.416695	0.892567	1.90355	2.46015	0.768168	1.93688	0.377968	1.83988	1.61253	2.83264	1.54205	1.9204	0.351073	2.91219	0.750495	0.793004	1.14352	1.30933	0.459017	1.36567	2.21811	1.23308	1.99611	0.757203	1.22064	0.561191	3.88394	1.96264	1.24623	3.84022	2.53458	0.791219	0	3.7581	1.12214	1.25406	2.48241		110.05	0	16.9804	1.83417	2.29566
NC_002516.2	675390	675839	+	ID=cds-NP_249305.1;Parent=gene-PA0614;Dbxref=GenBank:NP_249305.1,GeneID:880722;Name=NP_249305.1;Note='Product name confidence: class 4 (Homologs of previously reported genes of unknown function%2C or no similarity to any previously reported sequences)';gbkey=CDS;locus_tag=PA0614;product=hypothetical protein;protein_id=NP_249305.1;transl_table=11	CDS	PA0614	hypothetical protein	0.7	0.72	0	3.43	0.62	0.41	0.47	1.04	0	1.21	0.68	1.03	0.94	1.45	0.23	0.62	0	1.24	0	3.02	0.68	0	1.7	1.17	0.57	0	0.32	0.33	0.65	0.42	1.22	0	0	0	0	1.03	1.27	0.4	0.44	0.38	1.66	0	0.29	0.94	0.28	0.39	0.7	1.01	0	0.98	0.58	1.3	0.68	0.93	0.42	0.56	0.36	1.03	1.02	0.28		41.7885	0	3.43194	0.696475	0.659801			0	0.964891	1.00042	11.4687	1.61346	0.432642	0.331412	0.34539	0.30646	0.542257	1.23284	0.854074	1.47174	1.89681	1.36729	0.68158	0.758272	0.186283	0.55805	1.64171	0.630458	1.17396	22.5472	1.66678	0.357027	1.52284	0.28116	0.921802	0.309901	0.604749	0.613294	0.737155	1.61865	1.64486	1.53632	1.96601	0.258861	0	0	0.304938	0	3.48853	1.27462	1.41959	0.328821	0.958132	0.302881	0	0.299302	3.32909	2.19816	2.16013	0.682706	1.09182	0.316488	0	0.601296	0.718169	1.00324	1.58874		88.112	0	22.5472	1.46853	3.17458
NC_002516.2	675861	676376	+	ID=cds-NP_249306.1;Parent=gene-PA0615;Dbxref=GenBank:NP_249306.1,GeneID:880902;Name=NP_249306.1;Note='Product name confidence: class 4 (Homologs of previously reported genes of unknown function%2C or no similarity to any previously reported sequences)';gbkey=CDS;locus_tag=PA0615;product=hypothetical protein;protein_id=NP_249306.1;transl_table=11	CDS	PA0615	hypothetical protein	3.68	2.52	3.5	6.26	1.75	2.86	4.11	2.36	3.74	3.86	3.88	1.65	3.82	3.44	5.97	1.97	2.35	1.99	2.69	1.97	2.66	3.19	4.46	2.71	1.48	1.9	0.55	3.49	0.98	2.91	6.03	0.7	3.64	5.25	2.5	3.6	1.1	0.7	3.23	2	2.6	3.57	1.8	2.18	1.7	1.71	1.06	3.83	2.27	3.72	1.78	3.12	1.79	2.1	2.9	2.44	2	2.09	2.88	3.36		166.364	0.550164	6.25803	2.77274	1.25609	3.50778		1.64456	0.560983	2.03574	3.84684	1.99806	2.64113	2.6012	1.50606	1.06905	2.83739	3.76304	1.24139	3.59379	2.75699	1.66937	0.891602	2.77739	1.78702	4.86672	3.1498	3.84873	2.5595	11.6025	3.48861	1.24544	0.66403	3.18758	2.14373	2.29723	2.24144	2.24637	3.69649	1.97626	3.40686	1.33981	3.30662	2.03176	5.36692	3.7345	2.92527	3.34944	4.3233	3.65237	4.95207	2.86762	1.11411	2.37727	4.37969	5.4814	8.70984	4.24478	2.75329	5.06075	3.80868	0.82802	3.03882	4.45728	3.44471	3.20805	7.62043		190.22	0.560983	11.6025	3.17033	1.90321	4.37034
NC_002516.2	676373	676930	+	ID=cds-NP_249307.1;Parent=gene-PA0616;Dbxref=GenBank:NP_249307.1,GeneID:877613;Name=NP_249307.1;Note='Product name confidence: class 4 (Homologs of previously reported genes of unknown function%2C or no similarity to any previously reported sequences)';gbkey=CDS;locus_tag=PA0616;product=hypothetical protein;protein_id=NP_249307.1;transl_table=11	CDS	PA0616	hypothetical protein	1.42	1.17	0.43	3.02	1.37	0.33	0.76	1.01	0.94	1.62	0.83	0.69	0.25	0.67	0.92	0.66	0.31	0.17	0.73	2.53	0	1.1	0.34	1.57	0.61	0.29	0.76	0.54	0.91	0	0.66	1.94	0.61	0.91	0.77	0.83	0.77	0.33	0.18	0	0.27	1	1.43	1.01	0.67	0.32	0.98	0.82	0.26	1.32	0	1.31	0.44	0.9	1.67	0.6	0.26	1.38	1.84	0.67		50.1166	0	3.0193	0.835277	0.59872			0.76039	0.518759	0.806792	2.84583	0.520471	1.39562	0.534535	0.27854	1.97716	1.53056	1.49134	0.688769	1.42427	0	1.54372	0.824492	0.733812	0.901369	0.45004	2.11834	1.5253	0.473369	8.3575	1.61301	1.43962	0.614049	1.5872	0.247796	2.12432	1.34118	0.395674	1.63482	0.78322	1.82393	1.85845	0.566247	1.67007	0.363143	0.63952	0	1.97103	0.888419	0.881077	0.286208	1.06071	0	1.70981	0.675006	1.20686	0.715934	2.15257	1.07202	0.275285	2.38993	1.27616	0.319329	1.21229	0.579168	0.809068	3.52342		73.4076	0	8.3575	1.22346	1.18498
NC_002516.2	677083	677409	+	ID=cds-NP_249308.1;Parent=gene-PA0617;Dbxref=GenBank:NP_249308.1,GeneID:880757;Name=NP_249308.1;Note='Product name confidence: class 3 (Function proposed based on presence of conserved amino acid motif%2C structural feature or limited sequence similarity to an experimentally studied gene)';gbkey=CDS;locus_tag=PA0617;product=bacteriophage protein;protein_id=NP_249308.1;transl_table=11	CDS	PA0617	bacteriophage protein	0.97	0	0	0.86	1.49	0	0	2.3	2.95	1.66	0.47	0.94	0.86	1.14	2.51	0.57	0.79	1.71	0	5.19	0.47	0.63	0.88	1.07	0.78	1.5	0.43	0	0.67	1.15	0.56	0	0	1.04	0.22	0.47	1.74	1.39	0.6	1.58	0.91	0.98	0.41	0.86	0	0.54	0.96	1.39	1.79	0.68	0.4	0.9	0.75	1.02	0.57	1.02	0	1.18	0	0.76		54.7034	0	5.19244	0.911723	0.85664			1.29755	0	0	4.65385	0.888143	0.19846	1.36821	0	0	0.746226	1.69657	1.95889	0.405067	0.217524	1.12896	0.468977	0.417397	0	0	0	0.216901	1.07702	14.6469	1.14687	0.982642	1.57174	1.16075	0.422845	0	0.208056	0.50639	0.507217	0.668252	0.565891	1.84993	3.47852	0.712462	0.619675	0.873032	1.25892	0.960975	0	2.50582	0.488392	1.13126	0.219755	0.416809	0.767896	1.64753	0.610843	1.94463	3.20132	0.939503	1.50251	0.871067	0	1.86181	0	0.920408	0.546586		68.4569	0	14.6469	1.14095	1.993
NC_002516.2	677406	678293	+	ID=cds-NP_249309.1;Parent=gene-PA0618;Dbxref=GenBank:NP_249309.1,GeneID:879222;Name=NP_249309.1;Note='Product name confidence: class 3 (Function proposed based on presence of conserved amino acid motif%2C structural feature or limited sequence similarity to an experimentally studied gene)';gbkey=CDS;locus_tag=PA0618;product=bacteriophage protein;protein_id=NP_249309.1;transl_table=11	CDS	PA0618	bacteriophage protein	0.36	0.82	1.36	1.58	2.12	0.73	0	0.85	1.38	0.51	0.17	0.78	0.79	0	0.12	0.42	0.68	0.63	0	0.76	0.43	0.58	1.19	0.59	0.38	1.1	0.8	0.84	0.57	0.84	0.21	1.12	0.19	0	0.24	0.44	0.48	0.31	0.22	0.58	0.5	0.36	0.9	0.87	0.14	0.2	0.7	0.51	0.58	0.25	0.3	0.49	0.42	0.47	0.21	1.23	0	0.35	1.16	0.14		34.9514	0	2.1166	0.582523	0.428546			0.477812	0.814942	0.33798	2.16081	0.490579	0.803895	0.33589	0.350057	0.310602	0.412189	0	0.865616	0.596653	0.0801017	0.277154	0.345395	0.153704	0.2832	0.706989	0.332779	0.638978	0.59491	6.45814	0.0844651	0.723703	1.0611	0.85488	0.31142	1.09931	0.536306	0.372949	1.30745	2.05066	0.833542	0.291953	0.426981	0.393539	0.988829	0.642977	0.540852	0.796213	0.558263	0.7382	1.16901	0.999792	0.809233	1.38138	0.565545	0.758367	1.4621	1.59133	1.43148	1.38386	1.81794	0.801911	1.12369	1.29502	0.181968	0.593134	1.20766		51.0154	0	6.45814	0.850257	0.880059
NC_002516.2	678286	678819	+	ID=cds-NP_249310.1;Parent=gene-PA0619;Dbxref=GenBank:NP_249310.1,GeneID:878485;Name=NP_249310.1;Note='Product name confidence: class 3 (Function proposed based on presence of conserved amino acid motif%2C structural feature or limited sequence similarity to an experimentally studied gene)';gbkey=CDS;locus_tag=PA0619;product=bacteriophage protein;protein_id=NP_249310.1;transl_table=11	CDS	PA0619	bacteriophage protein	1.18	0.76	0.68	0	0.78	0.52	0.4	1.41	1.32	0.85	0.58	1.73	0.66	0	0.19	0	0	0.17	0.46	0	0.71	0.58	1.44	0.33	0.8	0.31	0	0	0	0.35	1.71	1.19	0.32	0.63	0.81	1.01	0.8	0.68	0.37	0	0.56	1.2	0.5	0.66	0.23	0.33	0.88	0	0.68	0.55	0.25	0.55	0	1.09	0.7	0.78	0.55	0.72	1.07	0.46		35.4896	0	1.73497	0.591493	0.443106			0	0.542074	1.12407	2.2303	0	0	0	0.873177	0.77476	0	0.259728	0.599771	0.248047	0.266406	0.230443	0.287183	0	0.47094	0	0	0.132821	0.329763	3.65847	0.842753	1.20346	1.76453	0.236933	0	0	0.891834	0.72355	0	0.818421	2.07917	0.647326	0.473357	0.654424	0.252976	0.801915	0.899395	2.05962	0	0.76723	0.598143	0.69274	0.941984	1.02095	0	0.252221	0.935139	0.661564	1.82033	0.431485	0.262878	0.266703	0.266945	0.760065	0.605199	0.422715	1.00412		38.088	0	3.65847	0.6348	0.678821
NC_002516.2	678821	680896	+	ID=cds-NP_249311.1;Parent=gene-PA0620;Dbxref=GenBank:NP_249311.1,GeneID:877993;Name=NP_249311.1;Note='Product name confidence: class 3 (Function proposed based on presence of conserved amino acid motif%2C structural feature or limited sequence similarity to an experimentally studied gene)';gbkey=CDS;locus_tag=PA0620;product=bacteriophage protein;protein_id=NP_249311.1;transl_table=11	CDS	PA0620	bacteriophage protein	1.33	1.72	0.73	1.69	2.05	1.42	1.23	1.4	0.38	0.96	1.11	0.78	2.21	1.94	1.29	1.34	0.5	1.71	1.3	0.49	0.81	1.09	1.39	1.43	1.8	0.79	1.2	0.94	1.05	0.63	1.41	1.52	0.99	1.22	1.73	0.78	1.51	1.09	1.74	1.32	0.86	0.77	1.09	0.61	0.91	0.77	0.68	0.66	0.92	1	1.23	0.92	0.83	1.16	1.17	1.13	0.57	0.52	1.07	0.81		67.6714	0.380778	2.20575	1.12786	0.414703	2.53425		1.02191	0.557741	0.975845	2.39037	0.90932	1.00033	1.40084	1.42249	0.631078	1.11664	1.20256	0.987369	0.829451	1.61037	0.948411	0.221612	0.8547	1.13062	1.05844	0.56938	0.34165	0.551352	6.70878	1.26454	0.889987	0.660191	1.15796	0.599438	0.906864	0.524348	0.797637	1.71772	1.92975	1.06963	1.9981	0.669677	0.729449	1.20383	1.23764	0.991488	1.6272	1.67156	1.53934	1.00007	1.10478	1.28074	0.558054	1.02812	0.843409	1.34703	2.75677	0.828417	1.55385	1.14952	1.30345	1.06431	1.72699	1.05079	2.57335	2.36762		75.1649	0.221612	6.70878	1.25275	0.888735	4.91994
NC_002516.2	680893	681351	+	ID=cds-NP_249312.1;Parent=gene-PA0621;Dbxref=GenBank:NP_249312.1,GeneID:878615;Name=NP_249312.1;Note='Product name confidence: class 4 (Homologs of previously reported genes of unknown function%2C or no similarity to any previously reported sequences)';gbkey=CDS;locus_tag=PA0621;product=hypothetical protein;protein_id=NP_249312.1;transl_table=11	CDS	PA0621	hypothetical protein	2.58	2.3	4.07	3.06	1.36	3.01	4.16	3.27	3.44	2.36	2.18	3.03	2.46	4.68	2.24	1.61	2.64	1.02	3.2	5.92	3.32	4.7	4.18	1.14	3.33	1.78	3.4	1.96	2.53	2.86	2.79	5.52	1.49	1.48	2.19	3.2	4.04	1.39	2.77	1.87	2.93	0.7	1.16	3.21	2.73	0	2.39	1.65	1.59	1.29	2.72	1.28	1.88	3.99	1.22	3.83	1.93	2.52	3.24	2.03		156.815	0	5.9187	2.61359	1.16834			1.54066	1.73428	3.10588	3.89209	3.48001	2.82772	3.73651	2.20101	1.65248	2.39231	0.302168	1.5351	3.03006	2.63446	2.14477	2.67286	2.08153	4.01787	1.7781	1.28762	0.927144	5.94651	8.37521	4.57547	2.6252	3.54583	0.964766	1.80746	2.88633	0.741113	1.68355	4.87823	4.91944	3.62836	5.45996	0.137676	4.06057	3.53174	3.26531	2.54115	4.1077	2.8801	4.46297	3.30542	4.35204	1.25246	2.22707	1.91472	3.5212	4.35176	2.30899	2.11777	8.19916	2.14082	3.72338	1.08697	4.42129	1.5842	6.06537	4.47808		183.05	0.137676	8.37521	3.05083	1.6799	5.92678
NC_002516.2	681394	682554	+	ID=cds-NP_249313.1;Parent=gene-PA0622;Dbxref=GenBank:NP_249313.1,GeneID:877994;Name=NP_249313.1;Note='Product name confidence: class 3 (Function proposed based on presence of conserved amino acid motif%2C structural feature or limited sequence similarity to an experimentally studied gene)';gbkey=CDS;locus_tag=PA0622;product=bacteriophage protein;protein_id=NP_249313.1;transl_table=11	CDS	PA0622	bacteriophage protein	1.5	1.05	1.14	1.09	1.62	1.67	0.91	1.29	0.61	1.4	0.6	0.6	1.21	0.97	0.8	1.59	0.45	2.09	0.98	2.19	0.79	1.33	1.16	1.21	1.32	0.14	0.61	0.39	0.63	0.89	2.05	1.09	0.74	0.88	0.49	0.33	0.67	0	2.53	1.26	1.03	1.1	0.57	0.54	0.43	0.46	0.4	0.59	1.38	1.4	1.81	0.44	0.32	0.93	0.32	0.65	0.89	1.92	0.84	0.32		58.606	0	2.5299	0.976767	0.545202			0.852737	0.498652	1.03403	1.25378	0.625372	0.89435	1.28454	1.60647	1.06905	1.31361	0.358385	1.10345	0.627487	0.367599	0.529959	1.58507	0.705369	0.722027	0.865194	1.01812	0.916364	1.21339	7.27363	0.0646038	0.484339	0.885373	1.14426	0.476384	0.240233	0.761796	0.618049	0.14286	2.13311	1.27508	1.71198	0.38101	0.852837	0.698135	1.41388	1.00464	1.42098	1.13865	0.846927	0.619008	0.2549	0.557053	1.05656	0.865123	2.32017	2.58069	1.704	1.80333	2.31538	0.846372	0.736018	1.22781	1.63142	0.97426	1.4258	0.692766		67.0244	0.0646038	7.27363	1.11707	0.973422	6.81491
NC_002516.2	682567	683070	+	ID=cds-NP_249314.1;Parent=gene-PA0623;Dbxref=GenBank:NP_249314.1,GeneID:880639;Name=NP_249314.1;Note='Product name confidence: class 3 (Function proposed based on presence of conserved amino acid motif%2C structural feature or limited sequence similarity to an experimentally studied gene)';gbkey=CDS;locus_tag=PA0623;product=bacteriophage protein;protein_id=NP_249314.1;transl_table=11	CDS	PA0623	bacteriophage protein	1.88	3.39	2.99	1.25	2.9	2.01	1.26	1.86	1.74	2.15	2.9	1.38	1.12	0.93	1.63	2.57	0.69	1.48	1.94	2.02	1.21	0	2.09	1.39	2.53	0.65	0.99	0.45	1.58	0.74	1.82	1.26	1.86	0.84	3.27	1.69	1.41	0	2.72	1.53	0.44	1.75	1.84	2.09	0.37	0	1.55	0.45	0.73	1.76	0.91	1.45	1.59	1.65	0.74	1.33	1.46	2.29	0.68	1.35		90.5917	0	3.38796	1.50986	0.791295			1.12248	0.430755	0.744361	2.36306	1.72871	2.18896	1.03566	0.77096	1.0945	3.26807	1.10075	0.762566	0.788434	0.705658	1.70912	1.36925	1.35406	0.83162	0.498259	1.02607	1.26655	1.22287	8.75279	1.93465	1.43448	1.01976	1.75725	1.09738	0.968441	1.2149	0.985652	0.987262	2.60141	0.550733	2.05757	0.7523	0.577815	0.134017	0.849648	0.680664	0.935235	2.29508	1.78838	1.90124	0.29359	0.712896	1.08172	1.12099	2.67234	2.37792	2.24302	2.07705	3.04779	1.39263	1.41289	0.707086	2.01327	1.12214	1.19434	1.95047		88.0795	0.134017	8.75279	1.46799	1.17991	6.02925
NC_002516.2	683085	683429	+	ID=cds-NP_249315.1;Parent=gene-PA0624;Dbxref=GenBank:NP_249315.1,GeneID:877599;Name=NP_249315.1;Note='Product name confidence: class 4 (Homologs of previously reported genes of unknown function%2C or no similarity to any previously reported sequences)';gbkey=CDS;locus_tag=PA0624;product=hypothetical protein;protein_id=NP_249315.1;transl_table=11	CDS	PA0624	hypothetical protein	2.29	1.18	4.02	1.02	1.21	2.4	1.84	2.45	1.02	1.57	3.35	2.24	2.04	2.44	0.89	2.68	0	0.54	0.95	0	0.88	1.19	3.06	0	0.25	3.31	0.82	1.09	0.63	0.82	1.06	2.1	0.74	2.21	1.04	0.9	1.03	0	1.7	1	1.51	4.41	2.31	2.24	0.91	0	0.45	0.88	2.33	0.43	0.19	1.91	1.61	0.97	0.54	1.46	1.71	1.56	1.99	1.26		86.6159	0	4.41121	1.4436	0.989267			1.6398	0.839036	0.652449	1.91784	2.10451	0.564315	0.216138	1.35153	0.799462	2.12188	2.01007	1.11401	3.07146	0.618524	0	2.00029	0.79124	1.21489	1.09184	1.07068	0.822337	1.78645	11.6907	2.39147	1.86275	1.73803	0.733462	1.20235	1.81899	0.788802	0.959939	0	1.68903	1.34092	3.00584	3.29704	1.01293	0	1.65497	0.198872	1.13855	0.478974	0.950031	1.15728	0.857793	1.04145	0.790125	0.545874	0.780788	1.73692	1.63838	0.866941	2.44884	0.40689	2.88967	0.619776	1.17645	1.17093	0.872387	1.03614		85.789	0	11.6907	1.42982	1.54668
NC_002516.2	683599	685836	+	ID=cds-NP_249316.1;Parent=gene-PA0625;Dbxref=GenBank:NP_249316.1,GeneID:880716;Name=NP_249316.1;Note='Product name confidence: class 4 (Homologs of previously reported genes of unknown function%2C or no similarity to any previously reported sequences)';gbkey=CDS;locus_tag=PA0625;product=hypothetical protein;protein_id=NP_249316.1;transl_table=11	CDS	PA0625	hypothetical protein	0.71	1.02	0.48	1.07	0.7	0.67	1.04	0.67	0.94	1.21	0.45	1.1	0.82	0.84	0.37	0.66	0.62	0.5	0.22	0.91	0.14	0	0.6	0.63	1.06	0.36	0.41	0.2	0.65	0.08	1.02	0.32	0.73	0.38	0.83	0.9	0.51	0.65	0.52	1.31	0.4	0.57	0.71	0.69	0.28	0.71	0.63	0.41	0.78	0.66	1.06	0.49	0.17	0.67	0.75	0.6	0.46	0.14	0.82	0.28		37.5721	0	1.3053	0.626201	0.295045			0.252784	0.388026	0.670524	1.0052	0.454191	0.579949	0.399827	0.41669	0.492966	0.599681	0.309864	0.400705	0.266334	0.572094	0.274925	0.274094	0.304935	0.749127	0.504938	0.0660206	0.697223	0.550784	3.37909	0.4692	1.36398	0.612403	0.678403	0.432481	0.436188	0.425594	0.44394	0.444665	0.9764	0.992206	0.463367	0.254128	0.364349	0.0603616	0.797256	0.551831	0.702053	0.295346	0.439357	1.0704	0.462817	0.385308	0.274055	0.224399	0.601814	0.98177	0.757695	0.935506	0.755003	0.250897	0.318185	0.191084	0.241808	0.577616	0.537933	0.958358		34.3381	0.0603616	3.37909	0.572302	0.453685	5.80686
NC_002516.2	685846	686718	+	ID=cds-NP_249317.1;Parent=gene-PA0626;Dbxref=GenBank:NP_249317.1,GeneID:880740;Name=NP_249317.1;Note='Product name confidence: class 4 (Homologs of previously reported genes of unknown function%2C or no similarity to any previously reported sequences)';gbkey=CDS;locus_tag=PA0626;product=hypothetical protein;protein_id=NP_249317.1;transl_table=11	CDS	PA0626	hypothetical protein	0.82	1.21	0.69	0.96	1.52	0.42	1.7	1.29	1.01	1.04	0.97	0.88	0.73	1.39	0.24	0.21	0.1	1.5	0.47	0	1.75	0.94	0.55	0.2	0.58	0.37	0.24	0.86	1.33	0.43	0.21	0.41	0.88	0.97	0.98	0.89	0.5	0.52	0.67	1.28	0.68	1.1	0.3	0.64	0.79	0.81	0.54	1.22	0.42	0.25	1.28	0.42	0	0.86	0.32	0.77	0.85	0.62	0.26	0.36		44.1966	0	1.74769	0.73661	0.425319			1.13405	0.497367	0.171894	0.530537	0.332672	1.04072	0.170831	0.534108	0.789847	0.279514	1.03267	1.10061	0.531041	1.4666	0.563832	1.22965	0.625379	0.384088	0.575309	0	0.649957	0.605132	2.23783	0.859164	0.64412	0.196242	1.30435	0.475156	0.958457	0.623452	0.379357	0.189988	1.1681	0.211966	1.48485	0.506704	0.803856	0.464224	0.981036	0.235777	1.07986	1.13571	1.22019	0.731748	0.169495	0.246941	0.312249	0.503355	0.694257	1.14402	0.890269	0.256954	2.11146	1.52758	1.3051	0.816429	0.542406	0.555285	0.517136	1.02368		44.7546	0	2.23783	0.745909	0.46732
NC_002516.2	686693	686899	+	ID=cds-NP_249318.1;Parent=gene-PA0627;Dbxref=GenBank:NP_249318.1,GeneID:878208;Name=NP_249318.1;Note='Product name confidence: class 4 (Homologs of previously reported genes of unknown function%2C or no similarity to any previously reported sequences)';gbkey=CDS;locus_tag=PA0627;product=hypothetical protein;protein_id=NP_249318.1;transl_table=11	CDS	PA0627	hypothetical protein	0.38	1.96	1.16	2.03	1.01	0.89	0	2.27	1.7	0	0.74	0	1.7	2.26	0	0	0.42	0.9	0.39	0	1.47	0	0.46	0	0	1.58	0.69	0	0	0	0.44	1.31	1.24	1.64	1.38	0.75	0	1.32	1.89	0.42	3.6	1.55	0	0	0.3	0	0.76	0.73	0.35	2.5	0.95	0.71	0	2.82	0.45	4.05	0.71	1.12	0	0.3		53.3071	0	4.04755	0.888452	0.937083			0	0.699197	0	0.958921	0.701504	0.627017	0	0	0.666218	0.58941	1.00504	0.309447	0	0	1.18895	1.4817	0.659367	0	1.21315	0	0.685281	0	5.17556	0	1.16422	0.827631	0.916828	0	1.3474	1.97201	0.533299	2.40377	0.703763	1.78789	1.25243	0.610562	0.562741	0	1.03435	0.331454	0.759031	0.79829	1.18754	0	0.714827	0.694299	1.97531	2.72937	0.975985	2.41239	1.70664	0.361225	1.48414	1.01722	0	0	2.28754	0	0	0.863448		51.3764	0	5.17556	0.856273	0.908963
NC_002516.2	686957	687946	+	ID=cds-NP_249319.1;Parent=gene-PA0628;Dbxref=GenBank:NP_249319.1,GeneID:877597;Name=NP_249319.1;Note='Product name confidence: class 4 (Homologs of previously reported genes of unknown function%2C or no similarity to any previously reported sequences)';gbkey=CDS;locus_tag=PA0628;product=hypothetical protein;protein_id=NP_249319.1;transl_table=11	CDS	PA0628	hypothetical protein	0.64	1.64	0.43	1.99	0.42	0.28	0.43	1.04	0.89	0.91	0.47	1.33	1.14	0.47	0.62	0.19	1.05	1.51	0.16	0.34	0.31	0	0.39	0.35	1.37	0	1.15	0.45	0.51	0.38	0.55	1.19	0.35	0.86	0.58	0.47	1.15	0.37	0.2	1.04	0.3	0.97	0.54	0.14	0.38	1.07	0.4	0.61	1.48	1.72	0.53	0.67	0.25	0.67	0.57	0.68	0.3	0.16	0.58	0.38		39.9786	0	1.98542	0.666309	0.450321			0.571444	1.02337	0.454737	1.20301	0.586713	0.262207	0.602567	0	1.18405	0.554581	0.140096	0.129405	0.133795	0.57479	0.745796	0.774523	0.551471	0.169348	0.380489	0.596986	0.573144	0.800424	3.24649	0.757627	0.486855	0.17305	1.0863	0.977669	0.704321	0.137443	0.724802	0.335071	0.882902	0.934577	1.57124	0.127663	0.588321	0	0.865096	0	0.714179	0.417288	0.413839	1.61317	0.74732	0.217757	0.894876	0.697506	1.36046	1.31146	1.57011	1.05741	0.387901	0.28359	1.15086	0.143988	0.683291	0.24483	0.45602	2.16647		42.1447	0	3.24649	0.702412	0.562466
NC_002516.2	687979	688608	+	ID=cds-NP_249320.1;Parent=gene-PA0629;Dbxref=GenBank:NP_249320.1,GeneID:880762;Name=NP_249320.1;Note='Product name confidence: class 4 (Homologs of previously reported genes of unknown function%2C or no similarity to any previously reported sequences)';gbkey=CDS;locus_tag=PA0629;product=hypothetical protein;protein_id=NP_249320.1;transl_table=11	CDS	PA0629	hypothetical protein	0.5	0	0.86	0	0.22	0.15	0	0.45	0.28	0.57	0.24	0.61	0.45	0.15	0	0	0	0	0	0	0.73	0	0.3	0	0.54	0	0.68	0	0.35	0.3	1.16	0.29	0.68	0	0	0.37	0.34	0	0	0.27	0.95	0.13	0	0	0.2	0	0.12	0.24	0	0.82	0	0.12	0.2	0	0.3	0	0	0	0.18	0		13.7295	0	1.16215	0.228825	0.286806			0	0.229736	0	0.735173	0.230494	0	0.946891	0	0.10945	0.290495	0	0	0.210249	0.564526	0	0	0	0	0.0996518	0.23453	0	0.139757	1.40045	0	0.510038	0.543872	0.401658	0.438953	0.664074	0.431963	0.0876135	0.789809	0	0.293724	0.274343	0.60184	0	0	0.226573	0	0.124698	0.393443	0.650319	0	0.704616	0.228127	0.216344	0.0996437	0.213787	0	0.448603	0	0.243823	0.445641	0.678188	0.452535	0.214749	0.128244	0	0		15.6986	0	1.40045	0.261644	0.294452
NC_002516.2	688605	688967	+	ID=cds-NP_249321.1;Parent=gene-PA0630;Dbxref=GenBank:NP_249321.1,GeneID:877664;Name=NP_249321.1;Note='Product name confidence: class 4 (Homologs of previously reported genes of unknown function%2C or no similarity to any previously reported sequences)';gbkey=CDS;locus_tag=PA0630;product=hypothetical protein;protein_id=NP_249321.1;transl_table=11	CDS	PA0630	hypothetical protein	0	0.22	0.33	0	0.77	0	0	0.26	0.48	0.75	0.42	0	0	0	0	0	0.48	0	0	0	0	0	0	0	0	0	0	0	0	0	0	1	0	0	0.2	0.3	0.59	0	0.27	0	0	0.22	0	0	0	0.24	0	0	0.4	0.41	0.18	0	0	0	0	0	0.41	0	0	0		7.92641	0	0.996534	0.132107	0.23081			0	1.19615	0.206699	0.729097	0	0	0	0	0	0.33611	0	0.176462	0	0.391903	0	0.422467	0	0	0.172949	0	0.39078	0	1.9097	0	0.442595	0	0	0	0	0.374844	0	0	0.802638	0.50977	0	0.348172	0	0	0	0	0	0	0.225731	0	0	0.395922	0	0	0.927589	0	0	0.205988	0.211582	0.193357	0	0	0	0.445146	0.207282	0.738569		11.9615	0	1.9097	0.199358	0.350961
NC_002516.2	688964	689221	+	ID=cds-NP_249322.1;Parent=gene-PA0631;Dbxref=GenBank:NP_249322.1,GeneID:878295;Name=NP_249322.1;Note='Product name confidence: class 4 (Homologs of previously reported genes of unknown function%2C or no similarity to any previously reported sequences)';gbkey=CDS;locus_tag=PA0631;product=hypothetical protein;protein_id=NP_249322.1;transl_table=11	CDS	PA0631	hypothetical protein	0	0.95	0	0.54	0	0	0	2.18	0	0.35	0.6	2.99	0	0.72	0.8	0	0	0	0	0	0	0	0	0	0	0	0.55	0	0	0	1.42	0.7	0	0	0.28	0	0.55	0	0.38	0.67	0	1.24	0	0.54	0.49	0.34	0	0	0	1.15	0.76	0	0	0	0	0	0.57	0	0.44	0		19.2175	0	2.99249	0.320291	0.564148			0	0.560983	0.29082	0.256456	0	0	0	0	0	0	0	0.248277	0	0.827097	0	0	0	0	0	0	0	0.682532	0.488528	0	0	0.66403	0	0.535931	0	0.527397	0	0	0	0.717234	0	0	0.451502	0	1.10652	0	0	0	0.952793	0	0	0.557053	0	0.973264	0.261019	0	1.09543	0.28982	0.595383	0.272048	0	0	0.524386	0	0.874923	0.346383		14.0998	0	1.10652	0.234997	0.335909
NC_002516.2	689537	690031	+	ID=cds-NP_249324.1;Parent=gene-PA0633;Dbxref=GenBank:NP_249324.1,GeneID:878027;Name=NP_249324.1;Note='Product name confidence: class 4 (Homologs of previously reported genes of unknown function%2C or no similarity to any previously reported sequences)';gbkey=CDS;locus_tag=PA0633;product=hypothetical protein;protein_id=NP_249324.1;transl_table=11	CDS	PA0633	hypothetical protein	1.6	1.31	0.73	2.84	2.39	0.74	1.93	0.76	0.35	0.37	1.87	0.62	1.71	1.13	1.24	1.49	0	0.94	0.33	1.37	0.31	0	1.55	1.59	0.69	0.33	0.86	0.3	1.03	0.38	0.37	1.28	1.73	1.03	1.01	0.31	1.73	0.37	0.79	0.52	1.81	1.62	1.07	1.42	2.03	1.79	0.95	0.31	1.77	2.09	1.33	1.92	1.62	1.01	0.38	1.02	0	0.31	0.92	1.5		64.7564	0	2.83632	1.07927	0.656512			0.285722	0.877174	1.81895	3.20803	1.61346	0.524414	1.50642	2.51193	1.1144	0.492961	1.68115	1.55286	0.936564	0.57479	1.74019	1.08433	0	2.03218	0.253659	0.895479	0.573144	1.42298	10.3124	1.06068	0.32457	0	1.5336	0.838002	2.11296	0.274886	0.780557	1.00521	1.61865	1.49532	2.79331	1.0213	0.588321	0	1.73019	0.831648	3.33284	0.66766	1.65536	1.77449	0.298928	0.725858	1.37673	1.26819	1.22442	4.64056	2.2838	1.35952	5.74093	1.27615	2.01401	0.575954	2.32319	2.28508	0.912041	2.34701		93.1051	0	10.3124	1.55175	1.55701
NC_002516.2	690043	690390	+	ID=cds-NP_249325.1;Parent=gene-PA0634;Dbxref=GenBank:NP_249325.1,GeneID:878405;Name=NP_249325.1;Note='Product name confidence: class 4 (Homologs of previously reported genes of unknown function%2C or no similarity to any previously reported sequences)';gbkey=CDS;locus_tag=PA0634;product=hypothetical protein;protein_id=NP_249325.1;transl_table=11	CDS	PA0634	hypothetical protein	1.59	2.1	2.42	0.4	1.8	1.32	0.3	0.81	4.04	3.12	3.54	2.44	0.61	1.88	2.66	1.06	0	4.55	0.47	0.08	0.22	1.77	1.93	1.01	1.22	0.7	2.04	0	2.29	2.42	0.53	1.3	1.72	2.19	1.85	2.45	0.82	0	2.81	1.23	2.14	1.61	0.19	1.41	0	3.56	0.9	0	2.31	0.42	2.83	0.63	2.3	0.96	0.27	0.96	1.27	0.66	0.16	0.71		87.0331	0	4.55434	1.45055	1.09658			0.609623	1.2477	0.431216	4.37301	1.04318	0.186484	0.8571	1.7865	0.396285	1.22709	2.19202	1.65661	2.09343	0.81759	0.707221	1.54237	0.39221	1.92706	0.180404	0.849161	1.83431	1.01203	12.6764	3.23298	0.923345	0.738447	3.27213	0.595993	1.40257	0.195501	2.53777	0.714914	2.5117	1.06348	2.7316	2.17908	1.5063	1.16456	0.410175	1.77442	2.9347	0.474845	1.1773	2.75352	0.2126	0.619482	2.34994	1.44312	0.967571	2.86991	2.23335	2.36354	1.76562	1.00845	2.66013	0	2.527	0	0.432433	1.79761		97.5851	0	12.6764	1.62642	1.74413
NC_002516.2	690420	690674	+	ID=cds-NP_249326.1;Parent=gene-PA0635;Dbxref=GenBank:NP_249326.1,GeneID:882071;Name=NP_249326.1;Note='Product name confidence: class 4 (Homologs of previously reported genes of unknown function%2C or no similarity to any previously reported sequences)';gbkey=CDS;locus_tag=PA0635;product=hypothetical protein;protein_id=NP_249326.1;transl_table=11	CDS	PA0635	hypothetical protein	5.27	0.96	4.25	0.83	1.36	0.36	0.83	5.15	2.07	1.42	3.02	3.33	1.38	1.1	1.21	2.18	1.36	2.19	1.28	0	0.9	4.84	5.26	1.72	3	0.32	1.67	1.18	1.14	3.31	2.51	2.13	2.34	1	1.12	2.12	6.7	2.14	0	0.67	3.51	0.94	1.3	1.93	0.74	0	1.84	1.19	0.29	1.16	0.77	0.57	1.45	0.65	0.37	1.97	0	1.21	0.67	4.38		108.563	0	6.70451	1.80939	1.49432			1.94123	2.83792	0	2.33526	1.70837	0.763486	1.16969	1.82854	0.540813	1.19616	1.35975	3.26558	2.07776	1.11577	0	2.10488	1.0705	0.657469	0.738596	0.579428	1.947	0	19.771	1.76482	4.09531	1.6796	0.992331	2.9823	2.73442	1.334	1.5152	0.975647	0.856935	5.0797	6.43899	0	1.82725	0.529762	2.79884	2.42156	3.69693	0.648023	3.53467	2.81831	0.290136	2.81804	4.00872	0.984714	1.05636	3.52492	2.21663	1.75938	0.301194	1.65149	1.39627	1.67704	2.65278	0	2.95072	4.2055		129.228	0	19.771	2.15379	2.67152
NC_002516.2	690721	692556	+	ID=cds-NP_249327.1;Parent=gene-PA0636;Dbxref=GenBank:NP_249327.1,GeneID:878378;Name=NP_249327.1;Note='Product name confidence: class 4 (Homologs of previously reported genes of unknown function%2C or no similarity to any previously reported sequences)';gbkey=CDS;locus_tag=PA0636;product=hypothetical protein;protein_id=NP_249327.1;transl_table=11	CDS	PA0636	hypothetical protein	0.43	0.62	0.43	0.34	0.49	0.3	0	0.77	0.29	0.79	1.59	0.17	0.58	0.61	0.22	0.5	0.71	0.1	0.36	0	0.33	0.22	0.57	0.38	0.28	0.27	0.15	0.33	0.4	0.31	1.35	0.54	0.33	0.28	0.39	0.25	0.35	0.1	0.32	0.23	0.53	0.17	0.33	0.15	0.14	0	0.34	0.17	0.4	0.56	0.36	0	0.67	0.54	0.25	1	0.48	0.34	0.93	0.27		24.3124	0	1.59449	0.405206	0.294928			0.462198	0.157662	0.0817338	0.180189	0.158182	0.0706931	0.243685	0.253963	0.338008	0.265812	0.679877	0.488441	0.577154	0.271194	0.335121	0.626452	0.483213	0	0.444525	0.321904	0.077262	0.575468	2.98624	0.449377	0.306273	0.0933113	0.137824	0.301243	0.417759	0.0370557	0.420888	0.271013	0.238037	0.453545	0.564823	0.309771	0.126893	0.110367	0.570134	0.298958	0.256731	0	0.535557	0.521909	0.161187	0.234836	0.408296	0.341915	0.513508	0.435176	1.15449	0.244358	1.58963	0.688122	0.542993	0.232922	0.884259	0.396049	0.450804	0.730121		25.5091	0	2.98624	0.425152	0.431665
NC_002516.2	692549	692890	+	ID=cds-NP_249328.1;Parent=gene-PA0637;Dbxref=GenBank:NP_249328.1,GeneID:882114;Name=NP_249328.1;Note='Product name confidence: class 4 (Homologs of previously reported genes of unknown function%2C or no similarity to any previously reported sequences)';gbkey=CDS;locus_tag=PA0637;product=hypothetical protein;protein_id=NP_249328.1;transl_table=11	CDS	PA0637	hypothetical protein	0.92	0.95	0.53	0	0	0	1.24	1.37	0	0	1.8	0.45	0.21	0	0	0	0.25	0.55	0.48	0	0.22	0	0.56	1.54	0.5	0.48	0.83	0.44	0	0.55	0	0.79	0.25	0	0.63	0.45	1.04	0	0	0.25	0.22	0	0.19	0.21	0.18	0	0	0.44	0	0	1.15	0.64	0	0	0.82	0.24	0	0.23	0	0.36		21.9707	0	1.80209	0.366179	0.438181			0	0	0	1.1608	0.424595	0	0.436068	0	0.604856	0	0.405541	0	0	1.03992	0	0	0.598636	0	0.183569	0.864059	0	0.257446	3.86965	0.877252	0	0	0	0	0.611647	0.397861	1.29115	0	0	0.270536	0.505368	0.184775	0.851517	0.592496	0	0.401234	0.459413	0	0.239591	0.466971	0	1.2607	0	0	0	0.584052	0.206594	0.437273	0	0.410459	0.416431	0	0	0.944959	0.22001	0.78392		22.2593	0	3.86965	0.370989	0.58756
NC_002516.2	692898	693593	+	ID=cds-NP_249329.1;Parent=gene-PA0638;Dbxref=GenBank:NP_249329.1,GeneID:879225;Name=NP_249329.1;Note='Product name confidence: class 3 (Function proposed based on presence of conserved amino acid motif%2C structural feature or limited sequence similarity to an experimentally studied gene)';gbkey=CDS;locus_tag=PA0638;product=bacteriophage protein;protein_id=NP_249329.1;transl_table=11	CDS	PA0638	bacteriophage protein	0.45	0.23	0.17	0.4	0	0	0.61	0.67	0.25	0.52	0.66	0.67	0	0.54	0	0.27	0	0.27	0	3.42	0.22	0.89	0	0.38	0.24	0.23	1.02	0.22	0	0	0	0.52	0.49	0.49	0.72	0.11	0.41	0	0.28	0	0.43	0.46	0.76	0.1	0.36	1.52	0.22	0	0.21	0.64	0.28	0.11	0.18	1.08	0.27	0.84	0.21	0.22	0.16	0		23.4121	0	3.41537	0.390201	0.508996			0.203208	0	0	1.52105	0	0.186484	0	0	0	0	0.398549	0	0.570935	0.204397	0.530415	0	0	0.240883	0.270606	0.21229	0	0.126504	2.53529	0.323298	0.230836	0	0.36357	0.397329	0.200367	0.0977503	0	0.476609	1.04654	0	0.124164	0	0.753152	0.194094	0.410175	0.394316	0.451493	0.237422	0.824111	0	0	0.206494	0.391657	0.180389	0.193514	0.286991	0.406063	0.537167	0	0	0.613877	0.204811	0	0.232167	0.216217	0.898805		17.894	0	2.53529	0.298233	0.418098
NC_002516.2	693596	694366	+	ID=cds-NP_249330.1;Parent=gene-PA0639;Dbxref=GenBank:NP_249330.1,GeneID:880921;Name=NP_249330.1;Note='Product name confidence: class 4 (Homologs of previously reported genes of unknown function%2C or no similarity to any previously reported sequences)';gbkey=CDS;locus_tag=PA0639;product=hypothetical protein;protein_id=NP_249330.1;transl_table=11	CDS	PA0639	hypothetical protein	0.82	0	0.94	0.36	0.36	0	1.1	0	0.46	0.23	0.2	0.2	0.91	0	0	0	0.22	0	0.42	2.2	0.1	0	0.75	0.34	0.88	0.42	0.37	0.39	1.13	0.24	0	0.7	0.22	0	0.56	0.1	0	0.47	0	0.67	0	0	0.34	0.55	0.33	0.01	0.2	0.59	0.38	0.38	0.6	0.38	0.16	0.32	0.48	0.22	0.38	0.4	0.15	0.16		21.8208	0	2.20224	0.363681	0.382121			0.18344	0	0	0.772361	0.941708	0.336686	0	0	0.178868	0.316493	0.17989	0.332325	0.515396	0.184514	0.159606	0	0	0	0.569993	0.19164	0.183986	0.228396	2.04345	0	0	0.444409	0	0	0	0.529449	0.572726	0	0.566844	0.480016	0.336257	0.163925	0	0.175213	0.370274	0	0	0.214327	0.637667	0.414278	0.191919	0	0.176779	0.325684	0.52407	0.518147	0	0.290948	0.597699	0.910356	0	0.184888	0.175476	0.523956	0.975919	1.04319		18.6632	0	2.04345	0.311053	0.361404
NC_002516.2	694421	695023	+	ID=cds-NP_249331.1;Parent=gene-PA0640;Dbxref=GenBank:NP_249331.1,GeneID:880690;Name=NP_249331.1;Note='Product name confidence: class 3 (Function proposed based on presence of conserved amino acid motif%2C structural feature or limited sequence similarity to an experimentally studied gene)';gbkey=CDS;locus_tag=PA0640;product=bacteriophage protein;protein_id=NP_249331.1;transl_table=11	CDS	PA0640	bacteriophage protein	0.26	1.62	0.4	1.4	0.23	0.92	0.35	0.62	0.58	1.8	0.77	0.51	0.7	0	1.02	1.53	0	0	0.54	0	0.25	0	0	0.29	0	0.54	0.47	0.25	0	0.62	0.3	2.1	0.57	0.28	0.48	1.03	0	0	0	1.14	0.49	0.27	0	0.93	0	0	1.56	0.25	0.48	0.24	0.22	0	0.2	0.28	0.31	0.83	0.24	0.51	0.19	0		28.5946	0	2.09966	0.476576	0.505172			0.703644	0	0	1.97509	0	0.430489	0.741967	0.257754	0.228702	0	0.460016	0.212456	0	0.943686	0	0.254321	0.22635	0.278034	1.24937	0.245032	0.470491	1.46014	4.59848	0	0.266438	1.13645	0.419643	0.458608	1.04071	0.451305	1.28151	0	0.24159	1.07407	1.14651	0	1.15908	0.448057	0.473435	0.682696	0.260563	1.09616	0.54355	0.794548	0	1.19171	0.226031	0	0.22336	0.331253	1.87476	0.992022	1.2737	0	0.246454	0.236399	0.897457	0	0.74869	1.77845		37.7312	0	4.59848	0.628854	0.736651
NC_002516.2	695082	698696	+	ID=cds-NP_249332.1;Parent=gene-PA0641;Dbxref=GenBank:NP_249332.1,GeneID:878365;Name=NP_249332.1;Note='Product name confidence: class 3 (Function proposed based on presence of conserved amino acid motif%2C structural feature or limited sequence similarity to an experimentally studied gene)';gbkey=CDS;locus_tag=PA0641;product=bacteriophage protein;protein_id=NP_249332.1;transl_table=11	CDS	PA0641	bacteriophage protein	0.57	0.59	0.5	0.35	0.62	0.41	0.59	0.42	0.44	0.7	0.43	0.13	0.58	0.67	0.68	0.36	0.34	0.52	0.23	0	0.3	0.28	0.32	0.48	0.33	0.18	0.24	0.17	0.36	0.05	0.15	0.15	0.38	0.42	0.67	0.3	0.55	0.05	0.22	0.71	0.54	0.35	0.55	0.27	0.31	0.24	0.35	0.34	0.44	0.74	0.36	0.61	0.34	0.51	0.67	0.19	0.53	0.6	0.28	0.31		23.9431	0	0.735486	0.399051	0.18296			0.156495	0.680629	0.0830225	0.402667	0.361522	0.394943	0.371291	0.55893	0.114446	0.371255	0.191833	0.637898	0.293127	0.55094	0.306364	0.254532	0.339807	0.231887	0.243134	0.245235	0.274681	0.243559	2.61494	0.165986	0.266659	0.473913	0.209995	0.305992	0.405058	0.376399	0.2443	0.367048	0.52388	0.383914	0.764972	0.454502	0.451127	0.261583	0.236914	0.341631	0.434632	0.228556	0.453334	0.48596	0.327456	0.278296	0.188515	0.347306	0.521605	1.04984	0.390899	0.744634	0.552397	0.543645	0.512158	0.394325	0.711076	0.357594	0.624426	0.494422		25.7981	0.0830225	2.61494	0.429968	0.337396	4.97713
NC_002516.2	699744	700835	+	ID=cds-NP_249334.1;Parent=gene-PA0643;Dbxref=GenBank:NP_249334.1,GeneID:880630;Name=NP_249334.1;Note='Product name confidence: class 4 (Homologs of previously reported genes of unknown function%2C or no similarity to any previously reported sequences)';gbkey=CDS;locus_tag=PA0643;product=hypothetical protein;protein_id=NP_249334.1;transl_table=11	CDS	PA0643	hypothetical protein	0.29	0.22	0.11	0.9	0.51	0	1.36	0.86	0.24	0.33	1.13	0.57	0.39	1.63	0.56	0.76	0.48	0.6	0.3	1.09	0.28	0.19	1.05	0.08	0.93	0.45	0.65	0.69	0.13	0.34	0.5	0.99	0.63	0.16	0.26	0.21	0.52	0.42	1.08	0.24	0.27	0	0.24	0.32	0.92	0.49	0.21	0.49	0.6	0.81	0.36	0.07	0.56	0.99	0.86	1.07	0.27	0.78	0.42	0.23		32.0822	0	1.62628	0.534703	0.358176			0.129517	0.53016	0.412262	2.54483	0.664887	0.356573	0.409713	0.569324	0.252577	0.111729	0.698555	0.645248	0.97038	0.130275	0.788823	0.280871	0.37497	0.15353	0.862371	0.405918	0.389706	0.322515	1.84674	1.64846	0.294253	0.313772	0.81104	0.506485	0.510826	0.373814	0.303277	0.151886	1.06724	0.593097	0.474824	0.231477	0.640041	0.185562	0.457503	0.502644	0.431647	0.302648	0.900441	0.584997	0.813018	0.526446	0.499255	0.862301	0.616694	2.37792	1.09994	0.890163	1.40667	0.514201	1.30421	0.326347	0.123893	0.443923	0.964658	0.818378		38.7254	0.111729	2.54483	0.645424	0.498486	4.5095
NC_002516.2	700835	701170	+	ID=cds-NP_249335.1;Parent=gene-PA0644;Dbxref=GenBank:NP_249335.1,GeneID:882154;Name=NP_249335.1;Note='Product name confidence: class 4 (Homologs of previously reported genes of unknown function%2C or no similarity to any previously reported sequences)';gbkey=CDS;locus_tag=PA0644;product=hypothetical protein;protein_id=NP_249335.1;transl_table=11	CDS	PA0644	hypothetical protein	2.35	1.21	1.43	1.88	1.86	1.37	1.89	1.4	0.52	3.23	2.06	3.68	2.1	2.78	1.53	1.93	1.55	1.94	1.7	4.04	1.14	2.14	2.28	1.56	0.25	0.73	1.27	0	1.51	0.84	1.63	2.42	2.03	2.27	0.64	4.15	1.27	0.54	2.04	3.07	0.44	1.91	0.99	0.63	0.75	1.58	1.63	1.58	0.65	1.98	1.96	0.65	0.55	2.23	2.5	1	1.32	1.6	1.02	0		97.2128	0	4.14539	1.62021	0.897754			1.68372	1.50764	2.23308	2.7569	0.216088	1.54515	2.21928	0.925152	0.410438	1.08936	1.23835	1.90642	2.75952	1.27018	2.01432	1.14104	0.406217	2.74435	1.49478	0.219872	1.05545	3.14452	3.56363	0.446459	1.1954	2.5494	2.25933	0.411519	2.07523	1.01241	1.14993	0.493631	2.38462	0.550733	2.31477	1.12845	3.1202	1.20615	2.76135	1.2252	4.20856	2.21312	2.68257	0.712965	2.8625	0.855475	1.62258	3.73664	3.80808	3.26965	3.15424	2.22541	5.25744	1.67115	2.96707	1.90913	2.01327	0.721375	2.01545	2.65973		114.397	0.216088	5.25744	1.90661	1.09196	4.60467
NC_002516.2	701151	701381	+	ID=cds-NP_249336.1;Parent=gene-PA0645;Dbxref=GenBank:NP_249336.1,GeneID:880676;Name=NP_249336.1;Note='Product name confidence: class 4 (Homologs of previously reported genes of unknown function%2C or no similarity to any previously reported sequences)';gbkey=CDS;locus_tag=PA0645;product=hypothetical protein;protein_id=NP_249336.1;transl_table=11	CDS	PA0645	hypothetical protein	3.42	0.7	4.17	1.52	2.71	1.2	2.75	2.03	4.18	3.91	4.34	2.01	5.49	6.07	2.22	0.8	0.75	0.81	1.06	5.15	2.97	4	0	1.14	1.1	2.47	1.84	0	0.94	0.41	0.79	2.74	2.22	2.57	1.24	8.37	3.08	0.39	0.42	5.58	3.23	3.47	2.58	1.22	2.17	0.77	2.71	0	2.53	2.88	0	0.63	1.87	2.16	4.45	2.18	0.64	2	1.48	0.54		135.093	0	8.37452	2.25155	1.71453			1.83679	0.313276	1.94887	1.71859	0.31431	3.37124	1.93682	0.672838	2.388	1.58452	0.900616	0.83189	2.29363	2.46339	3.99534	2.32357	0	1.81444	1.35889	0.959442	0.921124	4.57385	3.00096	1.29879	1.04326	1.48329	0.547715	0	0.603704	1.4726	0.716838	0.718008	2.20726	2.00267	0.374104	2.73564	2.52137	3.21641	2.4717	2.37614	3.40085	4.64978	2.48304	1.03704	2.24196	1.24433	0.590028	1.90229	2.0407	3.02645	3.05866	1.61848	4.32232	1.21538	1.23307	0.617093	4.09975	2.4483	0.325729	2.32122		111.188	0	4.64978	1.85314	1.16088
NC_002516.2	701477	702529	+	ID=cds-NP_249337.1;Parent=gene-PA0646;Dbxref=GenBank:NP_249337.1,GeneID:879880;Name=NP_249337.1;Note='Product name confidence: class 4 (Homologs of previously reported genes of unknown function%2C or no similarity to any previously reported sequences)';gbkey=CDS;locus_tag=PA0646;product=hypothetical protein;protein_id=NP_249337.1;transl_table=11	CDS	PA0646	hypothetical protein	0.75	1.24	2.12	1.87	1.52	0.87	1.51	0.62	1.58	1.89	1.24	0.81	1.47	1.15	2.15	1.41	0.58	1.59	1.32	0	0.87	0.39	0.18	0.75	0.48	0.39	0.4	0.93	0.69	1.42	1.39	1.29	0.41	0.48	0.88	1.18	0.88	1.38	0.28	0.73	0.99	0.38	0.76	1.2	0.95	0.5	1.19	0.5	1.46	1.12	0.87	1.11	1.35	0.95	1.51	0.56	1.47	1.39	1.36	0.77		61.4817	0	2.1455	1.02469	0.48369			0.470098	0.893418	0.570041	1.38238	0.689513	0.431409	0.849774	1.32842	0	0.405534	0.526856	0.486652	2.5158	0.337751	1.46078	1.16509	0.453667	0.955297	0.238483	0.280635	0.673567	0.585306	1.91514	0.997218	1.52576	0.732135	0.60077	0.393933	0.662182	0.710709	0.838693	1.9689	1.38347	1.75733	1.8055	0.420088	1.16156	1.8602	2.23668	0.521261	1.19369	0.784644	0.38908	0.985828	2.10782	0.409458	1.10021	1.1327	1.21512	2.84538	1.94586	0.994142	1.96934	0.93318	2.09639	0.270747	0.835133	0.844002	1.1433	2.63093		64.019	0	2.84538	1.06698	0.667906
NC_002516.2	702529	702831	+	ID=cds-NP_249338.1;Parent=gene-PA0647;Dbxref=GenBank:NP_249338.1,GeneID:880633;Name=NP_249338.1;Note='Product name confidence: class 4 (Homologs of previously reported genes of unknown function%2C or no similarity to any previously reported sequences)';gbkey=CDS;locus_tag=PA0647;product=hypothetical protein;protein_id=NP_249338.1;transl_table=11	CDS	PA0647	hypothetical protein	0.52	2.95	1.39	2.78	1.15	0.3	1.4	1.55	0.29	1.49	1.78	2.55	2.09	2.47	1.36	1.22	1.14	0.62	4.04	1.12	0.25	1.36	1.9	1.44	3.93	0.27	0.7	4.45	1.92	0	2.72	0.9	1.41	0	1.18	1.53	0.71	1.2	0.97	1.42	0.98	0.53	0.66	1.39	1.24	0.58	0.52	1.5	4.34	0.49	0.43	1.45	1.83	1.65	1.54	2.77	0.73	2.29	0.94	1.64		87.9682	0	4.45349	1.46614	1.01864			1.16693	2.62718	0	2.40205	4.07359	0.428358	2.46098	1.79534	1.13785	2.61733	0.915478	1.05702	3.49721	1.17377	1.62451	1.01225	1.12615	0.829973	1.24318	1.21909	2.10673	1.16233	9.15143	0.742624	2.91631	0.848117	1.2527	0	1.38075	1.57175	0	1.64218	3.84631	2.1375	1.14083	1.45991	1.34556	2.00628	3.0621	0.679316	2.07418	1.6361	2.43387	2.63538	0.976695	0.711484	1.57438	1.45026	3.11156	6.26265	3.96414	3.94844	3.29524	2.77974	0.940062	0.470457	2.23253	0.266647	3.47659	2.06458		117.166	0	9.15143	1.95277	1.52534
NC_002516.2	702828	703058	+	ID=cds-NP_249339.1;Parent=gene-PA0648;Dbxref=GenBank:NP_249339.1,GeneID:879680;Name=NP_249339.1;Note='Product name confidence: class 4 (Homologs of previously reported genes of unknown function%2C or no similarity to any previously reported sequences)';gbkey=CDS;locus_tag=PA0648;product=hypothetical protein;protein_id=NP_249339.1;transl_table=11	CDS	PA0648	hypothetical protein	12.32	10.21	10.95	15.19	12.05	9.17	9.63	5.69	12.17	6.66	12.67	11.03	16.77	11.73	4.45	9.61	5.62	9.69	9.18	16.17	6.27	13.34	7.47	8.34	7.36	4.95	6.45	3.57	1.89	5.68	7.53	10.18	8.13	5.13	10.86	5.36	6.78	7.08	9.32	5.95	5.17	6.59	10.63	6.69	8.14	6.89	11.52	2.3	7.28	5.75	6.26	5.7	3.74	6.49	12.95	4.72	3.83	4	7.42	7.25		485.927	1.88565	16.7734	8.09878	3.32914	3.15304		7.9594	9.39829	5.19699	14.0351	8.48638	8.14715	8.3929	10.429	5.67151	8.45076	6.60452	9.70539	10.8947	5.54262	8.25703	8.6304	4.72689	12.7011	12.5018	6.71609	11.3605	6.47963	18.0057	10.715	7.30282	12.6079	6.57258	5.98573	11.4704	8.83561	5.7347	6.82108	17.658	9.21226	16.4606	6.56553	7.05985	7.60242	16.0661	6.83139	22.4456	14.307	9.93214	9.33336	8.32727	10.2657	4.1302	9.23969	11.3696	11.6734	14.6816	11.653	13.2995	14.5846	12.6389	6.17093	10.835	4.89661	14.9835	19.3435		605.907	4.1302	22.4456	10.0985	3.95403	2.44215
NC_002516.2	703477	704082	+	ID=cds-NP_249340.1;Parent=gene-PA0649;Dbxref=GenBank:NP_249340.1,GeneID:878400;Name=NP_249340.1;Note=Product name confidence: class 1 (Function experimentally demonstrated in P. aeruginosa);gbkey=CDS;gene=trpG;locus_tag=PA0649;product=anthranilate synthase component II;protein_id=NP_249340.1;transl_table=11	CDS	PA0649	anthranilate synthase component II	5.61	8.59	9.44	5.68	6.78	7.14	7.17	6.04	4.35	5.67	2.29	3.69	6.16	7.56	5.42	4.43	4.43	7.38	4.98	8.97	3.65	6.44	3.64	4.62	3.93	3.1	3.51	2.6	3.95	4.33	2.87	3.13	9.02	5.59	3.67	4.72	3.53	3.75	8.08	4.25	7.39	4.36	3.06	4.64	1.66	4.52	2.58	2.88	2.41	4.75	4.01	2.78	4.07	4.81	6.32	3.59	5.12	2.42	4.62	2.97		289.125	1.65544	9.44402	4.81874	1.86598	2.51218		2.91734	5.13494	2.72392	3.82144	3.59434	2.14179	2.33793	3.71893	3.7549	1.51	4.80626	2.64256	4.15294	1.76065	3.14748	3.2898	1.12615	4.14987	3.72954	4.14492	4.68162	4.35875	2.80782	2.9705	5.03726	3.25111	4.17565	3.19436	1.95606	2.13309	2.82358	4.65284	8.4138	3.35893	5.41895	1.14707	3.07558	2.45211	5.88865	2.9437	10.5006	3.40854	3.92123	3.68953	2.93008	4.15032	6.29753	2.48616	2.66705	4.12017	4.54711	5.05894	8.11135	3.12721	3.17271	3.76366	4.5767	4.13303	4.4699	8.70073		233.18	1.12615	10.5006	3.88633	1.75527	3.221
NC_002516.2	704084	705133	+	ID=cds-NP_249341.1;Parent=gene-PA0650;Dbxref=GenBank:NP_249341.1,GeneID:880665;Name=NP_249341.1;Note=Product name confidence: class 1 (Function experimentally demonstrated in P. aeruginosa);gbkey=CDS;gene=trpD;locus_tag=PA0650;product=anthranilate phosphoribosyltransferase;protein_id=NP_249341.1;transl_table=11	CDS	PA0650	anthranilate phosphoribosyltransferase	6.17	4.03	3.39	3.68	6.17	2.46	3.63	4.29	4.35	3.36	3.6	3.24	5.5	3.56	3.33	3.35	3.46	2.13	4.35	5.17	3.12	2.94	2.1	2.58	3.08	2.72	2.23	3.21	4.36	3.93	4.18	3.36	3.82	3.23	3.75	3.76	5.16	1.12	2.42	3.68	2.06	1.98	3.1	2.81	1.31	4.29	1.64	2.03	3.13	3.38	2.19	3.63	3.52	3.41	3.74	2.31	3.94	3.52	2.12	2.07		200.14	1.12441	6.17471	3.33566	1.05416	2.4572		2.82865	4.13525	2.92981	2.20552	3.24997	1.97779	2.76966	2.51641	2.95515	1.45247	2.7739	2.62323	3.09066	1.42261	3.04711	1.60658	2.33981	2.23539	3.40809	2.53293	0.945687	1.34166	2.40076	2.3573	2.44818	2.1211	2.2292	2.50203	1.85941	2.98055	1.62961	4.18599	5.27219	2.11482	4.36205	1.62497	3.49462	0.385969	3.73845	1.69894	4.71358	1.02295	3.12153	2.73778	1.55015	4.03784	2.33651	3.10888	3.39922	3.8998	4.50846	2.77731	6.0712	2.67385	4.27258	3.46189	5.21839	2.46229	3.86966	2.89378		169.932	0.385969	6.0712	2.8322	1.12411	3.97543
NC_002516.2	705130	705966	+	ID=cds-NP_249342.1;Parent=gene-PA0651;Dbxref=GenBank:NP_249342.1,GeneID:882120;Name=NP_249342.1;Note=Product name confidence: class 1 (Function experimentally demonstrated in P. aeruginosa);gbkey=CDS;gene=trpC;locus_tag=PA0651;product=indole-3-glycerol phosphate synthase;protein_id=NP_249342.1;transl_table=11	CDS	PA0651	indole-3-glycerol phosphate synthase	4.25	5.05	4.89	5.7	6.65	3.63	4.94	5.27	5.25	6.81	5.06	6.73	5.81	6.14	3.19	4.75	3.21	3.34	4.78	2.43	2.55	3.44	0.92	3.24	3.45	3.7	2.29	2.15	2.78	2.02	6.45	3.46	6.22	4.25	4.79	5.18	5.79	3.47	5.61	3.8	3.83	7.18	3.09	3.19	3.75	3.59	3.93	2.81	3.75	3.26	3.93	3.06	2.06	3.98	5.69	2.9	3.7	1.75	1.37	1.33		241.617	0.916574	7.17726	4.02695	1.49362	2.96911		2.45014	3.37193	4.21324	2.05532	4.07702	0.465206	3.20721	2.13548	3.95433	1.16614	1.98846	1.98978	3.40242	3.22933	3.01393	2.93153	2.1199	5.60852	2.32521	3.35404	3.0506	2.94541	3.087	2.95719	5.18265	2.35385	4.15694	3.96474	3.08235	2.84492	1.71459	3.26964	4.69932	3.09516	6.91757	1.96299	4.66228	3.71213	5.20143	1.4755	4.50522	2.36912	3.62221	2.28966	3.18213	3.26246	3.58247	2.40002	3.29876	3.57967	5.74019	5.89613	3.76222	3.27043	4.25386	2.8101	4.20261	1.83403	2.87669	4.37759		198.511	0.465206	6.91757	3.30852	1.21297	3.89432
NC_002516.2	706028	706672	-	ID=cds-NP_249343.1;Parent=gene-PA0652;Dbxref=GenBank:NP_249343.1,GeneID:880744;Name=NP_249343.1;Note=Product name confidence: class 1 (Function experimentally demonstrated in P. aeruginosa);gbkey=CDS;gene=vfr;locus_tag=PA0652;product=cAMP-regulatory protein;protein_id=NP_249343.1;transl_table=11	CDS	PA0652	cAMP-regulatory protein	7.36	11.09	9.53	14.37	10.36	11.99	12.16	7.56	10.08	7.01	8.84	8.62	17.04	14.2	9.87	5.45	1.61	11.85	10.63	5.26	7.1	8.92	5.95	5.43	7.38	3.29	8.58	2.79	8.1	3.49	6.24	8.69	11.12	7.62	8.44	7.68	9.06	2.82	11.84	5.86	9.48	4.72	6.58	6.1	2.14	4.93	4.61	1.18	6.12	7.1	7.13	4.77	7.07	5.17	3.77	7.53	6.87	5.49	5.14	12.11		453.282	1.17733	17.0386	7.55469	3.25768	3.85522		2.6313	4.93665	8.14297	5.12911	7.65455	4.62826	6.24288	5.06036	6.20048	6.80974	5.5908	2.97933	11.7055	7.27845	3.62492	7.13281	2.53933	4.4188	7.39741	4.58152	3.95869	3.54917	4.68986	3.25603	7.97083	3.18734	5.88475	3.00122	5.62146	2.95342	2.90958	7.97156	9.93778	8.8937	9.11073	2.54732	6.32103	3.35105	10.18	3.6167	6.0899	7.17347	5.33564	3.96165	2.06469	6.01618	3.80362	3.6984	6.47328	11.768	9.20158	5.56455	11.4314	7.39971	6.84496	8.1772	9.01944	5.76205	8.86588	14.9638		367.213	2.06469	14.9638	6.12021	2.73418	2.85748
NC_002516.2	706944	707366	+	ID=cds-NP_249344.1;Parent=gene-PA0653;Dbxref=GenBank:NP_249344.1,GeneID:879759;Name=NP_249344.1;Note='Product name confidence: class 4 (Homologs of previously reported genes of unknown function%2C or no similarity to any previously reported sequences)';gbkey=CDS;locus_tag=PA0653;product=hypothetical protein;protein_id=NP_249344.1;transl_table=11	CDS	PA0653	hypothetical protein	7.85	8.46	5.41	6.97	11.52	8.71	11.52	8.87	7.06	5.99	6.92	8.03	6	6.63	11.65	8.31	9.41	10.58	11.19	16.86	9.02	12.15	3.17	6.21	10.45	5.02	4.03	7.8	8.92	3.99	8.22	7.27	6.06	7.21	7.11	6.59	7.07	6.87	2.78	6.09	7.41	5.3	6.9	7.97	6.82	7.1	7.4	5.39	6.22	7.33	14.29	5.54	7.58	11.43	7.51	12.68	9.42	5.1	11.08	9.67		476.094	2.7775	16.8589	7.93491	2.64904	2.60165		9.0276	7.18536	8.51423	8.75951	9.26881	11.353	11.2821	9.92078	9.45463	8.65304	5.57403	8.48017	10.0204	10.762	8.7274	8.33848	13.2294	8.32328	8.01455	3.493	9.05445	9.57482	9.53495	9.92975	14.0532	5.67015	8.97321	6.21072	11.5389	9.32857	5.4805	18.0368	19.9749	8.74924	17.9782	7.46964	8.81229	6.3872	6.41152	12.9761	12.2575	5.85979	13.9473	8.30612	6.99618	12.5712	7.73314	7.71709	13.0547	9.91645	15.033	9.89911	11.6205	10.2877	8.41722	11.7948	13.1134	11.8421	12.0959	18.5917		605.582	3.493	19.9749	10.093	3.32612	2.51565
NC_002516.2	707686	708480	+	ID=cds-NP_249345.1;Parent=gene-PA0654;Dbxref=GenBank:NP_249345.1,GeneID:878446;Name=NP_249345.1;Note=Product name confidence: class 2 (High similarity to functionally studied protein);gbkey=CDS;gene=speD;locus_tag=PA0654;product=S-adenosylmethionine decarboxylase;protein_id=NP_249345.1;transl_table=11	CDS	PA0654	S-adenosylmethionine decarboxylase	3.58	6.75	7.58	5.47	4.38	6.72	7.33	3.3	4.86	3.87	7.95	2.91	4.79	3.06	1.81	1.4	0.87	1.88	2.87	5.13	3.26	3.62	2.41	2.64	2.78	1.23	2.32	0.94	3.47	1.89	2.53	6.37	2.36	4.26	4.15	3.7	1.61	3.66	5.67	0.43	3.57	2.22	4.17	1.24	2.52	2	2.95	1.34	1.65	2.42	2.31	2.03	0.93	1.47	1.41	1.9	3.9	4.46	2.16	1.4		191.844	0.432299	7.94618	3.1974	1.79994	4.20016		5.33707	2.36671	4.71897	2.33036	4.38374	2.44892	3.56424	3.12806	2.77549	2.60897	1.22121	1.77261	2.99902	2.32627	1.70267	0.9645	1.54516	2.31975	2.21114	3.20598	2.31961	1.99351	1.90249	1.88692	2.223	4.30993	1.27318	0.869625	2.63124	1.71155	3.0549	5.42435	4.94758	1.8621	6.0873	0.317953	1.02568	1.86916	4.66825	1.55346	4.54559	3.3257	5.77189	3.81683	3.53637	3.43481	1.54298	4.8957	2.88008	6.53256	3.91047	4.32653	2.1254	2.29547	2.8663	1.97237	4.76499	4.06511	1.89291	5.84538		180.21	0.317953	6.53256	3.0035	1.4703	4.36076
NC_002516.2	708535	709182	-	ID=cds-NP_249346.1;Parent=gene-PA0655;Dbxref=GenBank:NP_249346.1,GeneID:880759;Name=NP_249346.1;gbkey=CDS;locus_tag=PA0655;product=2-nonaprenyl-3-methyl-6-methoxy-1%2C4-benzoquinol hydroxylase;protein_id=NP_249346.1;transl_table=11	CDS	PA0655	2-nonaprenyl-3-methyl-6-methoxy-1%2C4-benzoquinol hydroxylase	8.05	10.79	10.04	10.83	11.17	7.96	11.12	8.4	10.03	6.98	8.56	6.67	10.22	5.77	4.44	4.28	1.6	5.75	7.05	12.05	9.65	9.2	3.26	4.32	7.35	7.55	5.91	3.24	7.84	4.05	3.39	7.54	9.23	8.36	6.63	8.12	7.04	4.77	6.95	4.51	5.76	5.69	4.09	3.25	3.29	9.27	2.42	2.11	4.51	7.52	6.09	6.1	7.42	5.14	4.33	5.69	7.29	6.42	4.06	6.12		397.25	1.603	12.0532	6.62083	2.5139	2.91057		6.5478	6.70063	9.26316	5.30958	6.05047	7.41099	6.90442	3.59781	6.17177	8.66105	7.70527	9.68741	10.016	6.14706	7.97588	5.67983	3.79136	8.79669	6.00679	9.80467	5.69164	6.52198	6.41871	3.24096	7.93393	12.6903	7.22426	4.05422	6.24107	4.82959	5.28115	7.42274	10.5662	8.28139	13.0694	4.09585	7.72988	2.50165	9.03144	2.54115	9.21379	7.39527	10.6219	5.1756	6.39373	6.21011	10.096	5.81255	8.31395	9.86398	6.97827	8.76975	13.2748	13.2145	9.45067	5.93952	8.56012	6.48347	7.89591	16.5494		453.81	2.50165	16.5494	7.56349	2.74795	2.72583
NC_002516.2	709282	709620	-	ID=cds-NP_249347.1;Parent=gene-PA0656;Dbxref=GenBank:NP_249347.1,GeneID:881980;Name=NP_249347.1;Note='Product name confidence: class 3 (Function proposed based on presence of conserved amino acid motif%2C structural feature or limited sequence similarity to an experimentally studied gene)';gbkey=CDS;locus_tag=PA0656;product=HIT family protein;protein_id=NP_249347.1;transl_table=11	CDS	PA0656	HIT family protein	1.87	1.92	2.49	2.9	3.29	2.17	3.75	2.21	2.59	2.67	0.91	3.64	3.32	2.21	0	0	0.51	0	0	4.01	0.45	1.82	0	2.07	2.01	0.48	2.09	0.88	0.86	0.55	2.16	0.53	2.02	2	1.69	0.91	0.42	0.54	1.73	2.03	3.52	3.31	1.17	1.24	0	1.04	1.85	2.24	0.43	1.31	1.55	3.02	1.82	1.97	2.76	0	0	0	1.69	1.46		96.0721	0	4.00691	1.6012	1.12054			1.25161	2.13472	0.442664	0.390357	1.71341	1.14861	1.31978	0.458482	0.406806	0.719811	1.22739	1.51164	0.390728	0.839296	1.08899	3.61901	1.61049	0.494556	0.370387	1.74341	0.418446	0	0.743599	3.54006	0.473929	0	3.73222	1.63151	0.411373	0.802764	1.30257	2.44631	0.859462	2.18344	2.5492	0.372821	4.81069	0	1.26319	1.21435	0.463479	0.974902	0.483423	0.942207	1.74595	2.54371	0.402055	1.48143	1.19191	5.8922	1.25053	0.882285	2.26562	4.14091	2.5207	0.840994	1.19727	0.953322	0	2.10895		83.9199	0	5.8922	1.39867	1.21177
NC_002516.2	709699	711180	+	ID=cds-NP_249348.1;Parent=gene-PA0657;Dbxref=GenBank:NP_249348.1,GeneID:878397;Name=NP_249348.1;Note='Product name confidence: class 3 (Function proposed based on presence of conserved amino acid motif%2C structural feature or limited sequence similarity to an experimentally studied gene)';gbkey=CDS;locus_tag=PA0657;product=ATPase;protein_id=NP_249348.1;transl_table=11	CDS	PA0657	ATPase	2.56	2.63	3.33	2.75	4.04	2.98	2	1.77	2.84	1.1	1.25	2.71	2.76	1.77	1.25	2.75	0.93	2.14	2.2	1.6	1.34	1.25	0.91	1.54	2.18	0.99	0.86	1.32	1.27	1.9	1.24	1.34	2.07	2.4	2.32	1.36	2.69	0.86	2.11	1.28	1.81	1.3	1.07	1.9	0.25	1.79	1.37	0.41	0.69	2.09	2.04	1.78	0.83	1.57	1.77	1.36	1.1	0.73	0.85	1.3		102.593	0.253846	4.0396	1.70989	0.760549	3.99219		2.0041	2.05088	1.11383	1.07151	1.56773	0.613055	1.6101	1.88776	1.20971	0.987918	1.40379	0.778003	1.60879	1.2479	1.24551	0.82783	1.0361	1.47065	1.18614	1.49549	1.14861	2.01996	1.70095	1.31588	1.30091	0.924802	1.53671	1.5861	0.940996	0.91814	1.19183	2.01449	2.45747	1.62321	1.63273	0.511686	1.65063	0.729226	2.98581	0.555554	2.43843	2.56455	1.21639	1.07763	0.499222	1.35768	1.74739	0.847173	1.27234	1.61737	1.62097	1.11	1.45109	0.378885	2.97908	0.78018	2.37354	0.87227	1.4216	3.01508		85.8033	0.378885	3.01508	1.43006	0.614417	2.99236
NC_002516.2	711220	712020	-	ID=cds-NP_249349.1;Parent=gene-PA0658;Dbxref=GenBank:NP_249349.1,GeneID:880695;Name=NP_249349.1;Note='Product name confidence: class 3 (Function proposed based on presence of conserved amino acid motif%2C structural feature or limited sequence similarity to an experimentally studied gene)';gbkey=CDS;locus_tag=PA0658;product=short-chain dehydrogenase;protein_id=NP_249349.1;transl_table=11	CDS	PA0658	short-chain dehydrogenase	3.65	4.16	6.39	5.35	7.04	4.25	5.03	3.98	3.51	3.27	5.77	3.76	5.98	6.42	1.79	4.16	0.86	1.98	3.26	4.35	1.71	3.85	1.44	5.79	3.4	1.63	2.04	2.34	2.99	0.7	2.4	6.55	3.2	4.76	5.55	5.02	3.2	3.17	3.54	2.15	4	3.6	2.57	3.86	3.13	1.43	2.34	1.14	3.47	4.52	3.45	1.46	3.08	2.5	3.38	3.97	2.67	2.4	1.64	4.26		209.277	0.70218	7.03948	3.48794	1.51233	3.32555		3.17826	4.69797	3.18486	3.05634	3.7164	2.67363	3.90992	2.13443	3.09904	2.28479	1.73152	2.31911	5.95312	4.97291	3.68708	0.861548	0.766792	1.15119	2.19458	3.32032	3.01062	4.06707	0.865444	1.68551	2.90836	4.27764	3.15911	2.07147	4.70075	2.03848	0.964733	3.31306	5.72894	4.8514	5.39438	1.73564	3.63569	1.93948	2.85125	1.88445	5.49231	2.2693	5.52406	2.79133	4.803	5.38276	3.48824	1.95929	3.27887	3.74056	5.11609	3.26726	5.08194	2.62878	3.46714	1.95759	4.05368	4.03466	5.07259	6.91729		200.304	0.766792	6.91729	3.3384	1.44317	3.1733
NC_002516.2	712081	713157	-	ID=cds-NP_249350.1;Parent=gene-PA0659;Dbxref=GenBank:NP_249350.1,GeneID:880846;Name=NP_249350.1;Note='Product name confidence: class 4 (Homologs of previously reported genes of unknown function%2C or no similarity to any previously reported sequences)';gbkey=CDS;locus_tag=PA0659;product=hypothetical protein;protein_id=NP_249350.1;transl_table=11	CDS	PA0659	hypothetical protein	7.56	7.32	8.33	6.97	9.52	6.41	4.72	4.36	5.71	4.45	5.44	3.94	6.8	7.03	3.81	4.47	2.89	4.41	6.67	6.94	2.41	4.96	4.27	2.52	3.63	5.45	4.55	2.3	4.52	3.66	5.01	3.69	5.87	7.78	5.19	4.74	6.75	4.05	3.36	6.86	3.26	3.72	4.99	4.31	2.56	5.66	4.8	2.26	4.61	4.18	5.37	3.13	4.23	4.18	6.33	5.29	3.63	4.79	3.77	4.09		294.494	2.25627	9.5176	4.90823	1.58526	2.07666		2.36377	4.16597	4.4587	3.5018	6.13474	3.1936	3.04641	2.1647	1.66462	2.94541	3.34825	3.15222	4.55052	3.43433	3.54201	2.63424	2.47125	3.81387	3.03119	4.80166	4.6099	6.13138	2.63315	2.36785	3.80398	5.24935	6.34373	2.56769	3.75507	3.91655	3.48502	3.54204	9.26556	6.18539	6.57964	1.87761	5.94876	3.82565	4.24114	1.65635	6.85665	4.60295	4.86924	2.96572	1.78607	4.27023	4.61915	1.92348	4.68962	6.8622	6.42915	3.81853	5.63375	5.60465	6.14903	4.36778	4.77352	4.80113	5.44938	5.97439		252.852	1.65635	9.26556	4.21419	1.58535	2.48387
NC_002516.2	713279	714247	-	ID=cds-NP_249351.1;Parent=gene-PA0660;Dbxref=GenBank:NP_249351.1,GeneID:879220;Name=NP_249351.1;Note='Product name confidence: class 4 (Homologs of previously reported genes of unknown function%2C or no similarity to any previously reported sequences)';gbkey=CDS;locus_tag=PA0660;product=hypothetical protein;protein_id=NP_249351.1;transl_table=11	CDS	PA0660	hypothetical protein	1.14	1.51	1.87	1.81	5.32	3.14	2.84	1.94	1.72	1.96	4.77	1.35	2.11	2.41	1.7	1.43	1.43	2.31	1.26	1.58	1.42	0.74	0.99	0.99	1.32	1.35	0.81	0.54	1.57	0.87	2.64	2.43	2.2	2.27	1.77	1.68	2.28	1.22	1.72	1.42	1.39	2.15	1.51	1.74	0.52	1.46	1.78	0.94	2.41	1.37	1.02	0.91	1.91	2.06	1.16	1.38	2.06	2.15	1.12	1.02		103.868	0.517647	5.31613	1.73113	0.837601	3.36034		0.583829	3.21133	1.08405	0.819388	1.5735	1.60734	1.53906	0.72179	0.426957	1.57389	1.28819	1.12378	0.820167	0.954277	0.507973	1.18696	0.352139	0.9516	1.49015	1.37233	1.09793	1.09036	0.910507	0.774046	1.82382	0.884002	0.979274	0.856163	1.36721	0.280843	1.13925	1.19816	1.95441	1.62321	2.49711	0.456504	1.32236	1.18499	2.50422	0.424836	2.35112	1.36426	1.0993	1.64813	1.52703	1.48318	0.984598	1.49003	1.80693	1.44295	1.60414	1.69765	2.0608	0.724339	0.66139	1.32398	2.65278	0.500272	1.16476	2.4901		77.6356	0.280843	3.21133	1.29393	0.616312	3.51533
NC_002516.2	714264	714686	-	ID=cds-NP_249352.1;Parent=gene-PA0661;Dbxref=GenBank:NP_249352.1,GeneID:882163;Name=NP_249352.1;Note='Product name confidence: class 4 (Homologs of previously reported genes of unknown function%2C or no similarity to any previously reported sequences)';gbkey=CDS;locus_tag=PA0661;product=hypothetical protein;protein_id=NP_249352.1;transl_table=11	CDS	PA0661	hypothetical protein	3.36	5.38	5.13	10.79	6.58	8.49	4.51	3.55	7.27	4.92	5.83	2.74	4.83	3.31	3.88	4.15	4.5	5.73	3.28	6.02	4.33	3.64	1.36	1.45	4.22	5.4	2.52	0.89	1.54	1.11	3.89	5.56	3.84	4.4	5.08	3.84	6.57	3.65	3.47	3.25	5.29	3.79	3.14	2.66	4.15	6.69	3.7	2.51	3.46	4.89	3.26	3.11	7.58	4.33	2.65	2.38	2.27	5.28	1.22	2.93		249.552	0.886136	10.7871	4.15919	1.84766	3.60563		2.34049	2.90836	2.48332	4.06691	2.23138	4.90941	2.46796	3.12321	3.26022	2.16326	1.9673	4.69438	4.69705	2.94274	3.49096	2.71907	0.806672	4.95433	4.89778	2.4451	2.51513	3.33037	2.38374	3.54634	4.9376	3.24009	2.2433	1.96128	5.43976	2.5734	2.34879	7.84208	3.78834	2.40604	7.76332	1.34454	4.40615	2.07584	6.74897	1.94641	3.15725	3.51587	4.8428	1.88776	1.39924	3.39763	3.86657	2.8197	5.73132	5.19433	5.34506	1.7677	9.07853	2.32302	3.19854	2.69595	5.75709	1.52802	4.80277	11.1973		219.918	0.806672	11.1973	3.6653	1.95993	3.79502
NC_002516.2	714977	716011	+	ID=cds-NP_249353.1;Parent=gene-PA0662;Dbxref=GenBank:NP_249353.1,GeneID:882004;Name=NP_249353.1;Note=Product name confidence: class 2 (High similarity to functionally studied protein);gbkey=CDS;gene=argC;locus_tag=PA0662;product=N-acetyl-gamma-glutamyl-phosphate reductase;protein_id=NP_249353.1;transl_table=11	CDS	PA0662	N-acetyl-gamma-glutamyl-phosphate reductase	5.65	9.19	8.32	8.07	10.49	8.36	8.91	5.53	5.18	4.19	6.85	6.49	7.83	9.57	8.24	6.52	6.52	5.58	7.96	11.53	7.08	5.56	6.49	4.91	5.67	5.28	6.24	7.03	5.33	2.99	4.6	7.34	7.51	5.65	10.66	5.31	9.43	3.69	4.07	4.81	6.2	3.17	3.01	5.36	5.88	3.67	2.49	4.18	4.52	7.78	8.45	6.37	4.53	5.31	5.06	7.77	6.85	4.91	6.29	8.03		380.448	2.49499	11.5304	6.3408	1.9996	2.20835		7.78903	6.50253	6.16202	8.94993	8.6285	8.65284	7.56484	9.76102	5.32975	6.30669	7.90628	6.06516	11.0061	7.97209	10.0466	6.96397	4.87932	7.28933	7.88549	7.28064	5.20813	7.65623	5.60178	5.36268	9.15851	7.44868	7.21238	7.4145	9.49915	9.07123	7.14621	11.1375	15.4828	9.5652	11.8564	6.47196	13.956	8.7449	8.89544	6.09875	12.8276	8.62153	6.57105	7.40657	11.0798	6.24869	8.62553	8.85529	9.36946	16.0182	11.4004	12.3539	15.2125	9.90098	9.28822	8.74573	11.3723	10.148	12.795	13.9015		536.673	4.87932	16.0182	8.94455	2.6597	1.71497
NC_002516.2	716011	716730	+	ID=cds-NP_249354.1;Parent=gene-PA0663;Dbxref=GenBank:NP_249354.1,GeneID:880770;Name=NP_249354.1;Note='Product name confidence: class 4 (Homologs of previously reported genes of unknown function%2C or no similarity to any previously reported sequences)';gbkey=CDS;locus_tag=PA0663;product=hypothetical protein;protein_id=NP_249354.1;transl_table=11	CDS	PA0663	hypothetical protein	2.75	8.13	7.61	5.17	8.22	7.93	6.03	3.39	5.49	5.15	5.24	2.79	8.61	5.84	3.57	5.4	1.68	1.94	4.42	4.72	1.8	2.57	1.6	1.7	3.42	2.27	2.96	0.94	3.13	2.47	3.69	5.02	4.39	4.7	5.57	5.59	4.25	0.76	3.67	3.58	2.9	3.45	4.61	4.39	3.13	1.96	1.85	3.16	1.83	5.44	2.65	1.42	3.25	3.82	1.69	3.03	3.69	1.5	3.09	1.64		226.654	0.756816	8.61034	3.77756	1.89169	3.50806		2.06256	2.21121	2.18842	3.03259	4.03365	1.53227	2.79629	1.94282	1.72384	2.20292	1.54105	2.13518	3.12745	2.86497	2.30731	1.81045	1.23219	1.86283	3.31342	3.07821	0.985091	3.54632	3.151	2.81269	3.90498	3.8071	2.72374	1.44032	1.25897	1.98433	2.14653	3.91614	4.65363	1.79906	3.8408	1.6676	3.72113	0.187624	2.27989	0.381172	3.70976	3.21312	2.38992	2.43992	1.6441	3.6928	1.89301	2.70283	3.92834	5.40978	2.1589	4.67335	4.48026	4.58175	2.27475	3.26674	7.04644	2.01985	3.03063	4.84071		166.605	0.187624	7.04644	2.77675	1.25342	5.23098
NC_002516.2	716731	717153	+	ID=cds-NP_249355.1;Parent=gene-PA0664;Dbxref=GenBank:NP_249355.1,GeneID:880642;Name=NP_249355.1;Note='Product name confidence: class 4 (Homologs of previously reported genes of unknown function%2C or no similarity to any previously reported sequences)';gbkey=CDS;locus_tag=PA0664;product=hypothetical protein;protein_id=NP_249355.1;transl_table=11	CDS	PA0664	hypothetical protein	3.74	4.61	1.99	8.96	5.1	5.88	6.51	7.54	6.23	4.28	3.82	3.83	8.33	8.62	2.43	6.12	2.86	4.19	4.05	6.42	0.9	6.8	2.72	3.73	3.22	3.66	4.19	1.06	3.6	1.33	5.41	7.7	9.29	2.2	2.91	3.84	4.38	5.8	5.56	1.42	2.12	4.54	3.61	2.33	3.71	1.88	3.33	3.41	2.76	2.1	2.8	3.81	1.17	3.74	3.31	2.77	3.84	4.01	5.27	3.08		248.812	0.901731	9.28799	4.14687	2.01031	3.3646		2.17331	7.6986	2.83808	3.28482	2.40302	4.44915	2.1154	2.57205	3.74925	2.4517	3.27884	4.24008	6.26274	2.18604	3.20005	2.35653	4.35603	4.75616	4.45253	3.1437	1.50908	3.12222	2.08577	3.72365	4.7477	3.03758	2.99107	3.59568	2.63746	2.09089	3.39269	9.01839	5.68251	7.65558	5.92464	2.24089	3.30461	1.5968	2.53087	1.94641	5.94305	2.73457	2.13083	3.02041	4.72242	3.39763	3.06103	7.12346	4.7761	8.0276	4.17583	6.54049	4.90241	3.81639	4.5453	5.05491	3.99798	4.58406	5.57358	13.5212		246.452	1.50908	13.5212	4.10753	2.11295	3.16349
NC_002516.2	717231	717581	+	ID=cds-NP_249356.1;Parent=gene-PA0665;Dbxref=GenBank:NP_249356.1,GeneID:879482;Name=NP_249356.1;Note='Product name confidence: class 4 (Homologs of previously reported genes of unknown function%2C or no similarity to any previously reported sequences)';gbkey=CDS;locus_tag=PA0665;product=iron-sulfur cluster insertion protein ErpA;protein_id=NP_249356.1;transl_table=11	CDS	PA0665	iron-sulfur cluster insertion protein ErpA	47.98	39.61	51.83	50.4	47.6	46.96	45.89	35.02	46.54	32.72	39.07	37.39	51.98	70.83	42.72	39.79	25.15	52.59	49.05	31.93	38.25	39.81	28.41	27.44	39.24	20.92	41.25	39.3	36.82	20.3	29.72	43.29	32.61	29.92	41.03	32.63	51.96	32.86	51.32	38.92	40.81	31.49	29.1	22.42	35.37	36.26	38.79	25.1	28.74	42.5	37.08	36.7	25.99	28.49	40.47	42.97	34.91	34.67	44.6	28.61		2286.12	20.2972	70.8334	38.102	9.3518	1.80315		45.1295	46.5952	47.8834	47.8805	49.0243	48.0713	40.3643	49.1517	47.3442	38.5837	45.0462	47.4486	56.9829	62.4163	50.8353	43.2541	34.9972	51.1084	55.4473	33.2552	50.7196	43.1454	55.6587	54.2772	65.9126	45.6364	56.4123	46.878	55.6233	39.1536	40.2573	79.1497	72.4244	53.7741	76.0774	35.2874	64.3834	38.1021	76.386	48.8682	62.8925	51.3157	46.4561	32.3048	49.3231	50.5681	57.0815	45.9638	62.1627	79.9552	54.7526	64.9743	70.4587	57.1906	65.1234	41.2213	80.1728	52.0212	87.8911	87.5846		3238.36	32.3048	87.8911	53.9727	13.3503	1.44397
NC_002516.2	717635	718726	-	ID=cds-NP_249357.1;Parent=gene-PA0666;Dbxref=GenBank:NP_249357.1,GeneID:882072;Name=NP_249357.1;Note='Product name confidence: class 4 (Homologs of previously reported genes of unknown function%2C or no similarity to any previously reported sequences)';gbkey=CDS;locus_tag=PA0666;product=anhydro-N-acetylmuramic acid kinase;protein_id=NP_249357.1;transl_table=11	CDS	PA0666	anhydro-N-acetylmuramic acid kinase	1.88	5.96	6.12	2.96	7.33	3.63	4.17	2.49	4.18	3.98	3.74	2.55	4	4.37	3.86	1.69	1.9	2.39	2.39	7.15	3.56	2.07	1.58	2.16	2.49	1.87	2.21	1.85	1.73	1.63	3.86	2.98	2.03	2.4	3.87	2.27	5.02	3.08	5.02	2.36	3.96	3.37	3.58	2.25	3.73	2.19	1.22	2.64	2.21	2.64	1.93	1.88	2.77	2.44	1.54	2.07	2.57	2.89	3.14	1.93		181.739	1.21821	7.331	3.02899	1.33538	2.58925		2.39606	1.72302	2.95454	2.42365	2.9255	1.78286	1.70714	2.20613	1.76804	1.17315	1.96865	1.9944	1.39492	1.36789	1.35227	2.45762	1.99984	2.37971	2.87457	2.23255	2.20834	2.09635	2.25072	0.549488	3.16322	1.49042	2.14346	2.91229	1.9156	1.93137	1.3142	2.2783	2.3346	3.3044	3.08636	0.925908	2.6135	2.35045	2.67966	0.439814	2.87764	1.96721	3.52673	2.33999	3.59083	3.02707	2.05943	2.52942	2.28177	4.11564	2.39399	2.05422	4.07935	1.34978	2.02152	2.21916	3.22123	2.51556	1.51589	2.70065		135.458	0.439814	4.11564	2.25763	0.75167	3.22615
NC_002516.2	718729	720072	-	ID=cds-NP_249358.1;Parent=gene-PA0667;Dbxref=GenBank:NP_249358.1,GeneID:878797;Name=NP_249358.1;Note='Product name confidence: class 4 (Homologs of previously reported genes of unknown function%2C or no similarity to any previously reported sequences)';gbkey=CDS;locus_tag=PA0667;product=hypothetical protein;protein_id=NP_249358.1;transl_table=11	CDS	PA0667	hypothetical protein	6.24	17.3	12.15	7.94	16	6.78	10.18	7.61	6.93	9.29	6.71	7.35	9.64	10.36	8.48	6.19	3.35	7.08	7.65	11.88	7.21	5.81	4.28	4.89	7.72	4.19	5.17	3.63	5.62	3.56	8.04	8.61	7.12	7.12	6.66	6.91	9.59	4.66	11.66	6.01	6.44	5.96	6.47	4.55	5.46	7.04	5.3	3.28	5.71	6.1	8.12	3.92	6.01	4.71	5.7	11.16	7.36	6.59	3.74	6.55		427.699	3.27707	17.3028	7.12832	2.77413	2.40053		4.15668	9.26123	8.09493	4.13535	7.67114	5.5046	4.605	5.03051	5.64352	4.22126	3.35386	4.76604	5.86398	6.298	5.58515	4.84941	3.14818	3.67992	4.85803	4.89215	4.644	5.3719	3.42296	4.91104	8.54712	4.52518	4.65986	4.01231	4.87679	3.29034	4.76398	8.39172	9.80948	7.22837	10.2236	1.78671	8.79723	4.42256	9.18681	5.15603	10.5214	6.88525	8.47447	7.96144	6.22043	5.13285	6.74384	6.63253	8.86883	7.80256	9.09473	6.0086	12.2293	5.90126	7.25873	6.36377	9.16037	6.97329	6.83013	11.1044		379.815	1.78671	12.2293	6.33025	2.24014	2.77496
NC_002516.2	720357	721556	+	ID=cds-NP_249359.1;Parent=gene-PA0668;Dbxref=GenBank:NP_249359.1,GeneID:880817;Name=NP_249359.1;Note=Product name confidence: class 2 (High similarity to functionally studied protein);gbkey=CDS;gene=tyrZ;locus_tag=PA0668;product=tyrosine--tRNA ligase;protein_id=NP_249359.1;transl_table=11	CDS	PA0668	tyrosine--tRNA ligase	11.46	15.18	18.88	15.44	13.34	11.82	15.72	10.95	11.71	11.91	11.43	11.07	15.5	13.71	15.75	9.71	6.78	10.57	15.37	23.49	8.77	10.79	7.19	10.8	14.31	8.43	8.75	11.49	10.41	6.25	10.07	15.37	11.39	7.76	11.58	11.61	8.07	10.75	11.42	7.45	8.95	6.81	7.52	7.96	8.46	8.98	6.65	5.32	8.53	8	9.64	7.32	6.06	8.89	7.63	8.8	12.06	7.7	10	9.5		637.223	5.31564	23.488	10.6204	3.393	2.14361		6.2466	14.4734	12.5053	12.2406	10.4068	9.08548	7.82961	9.71409	8.96397	8.54055	8.20612	6.40555	10.2654	13.0406	10.5623	10.3515	6.02826	10.199	13.4978	12.5591	6.61981	6.6035	6.82717	7.62551	11.2463	8.42321	7.8022	7.14397	7.2052	7.71054	5.79563	12.7159	18.6955	11.1028	16.1314	6.42464	8.2512	11.9329	18.7942	8.00461	15.1882	11.9803	11.0619	9.0499	13.6872	10.8988	9.08644	9.93946	10.7749	14.648	12.8357	15.3286	17.153	11.8151	10.5628	7.60259	15.784	9.82994	13.0422	22.4907		648.938	5.79563	22.4907	10.8156	3.56565	1.95629
NC_002516.2	722096	723631	+	ID=rna-PA0668.1;Parent=gene-PA0668.1;Dbxref=GeneID:3240252;gbkey=rRNA;locus_tag=PA0668.1;product=16S ribosomal RNA	rRNA	PA0668.1	16S ribosomal RNA	6050.37	7103.42	6277.93	6240.06	8332.85	6489.61	5971.02	6565.49	6856.34	5619.72	6827.01	6091.58	6126.15	6941.13	6313.17	5618.38	4200.72	5278.75	7482.61	15064.2	3683.93	3565.63	3645.87	4206.17	5389.75	2530.58	3013.97	5784.57	4468.93	2449.8	5239.59	5775.12	4970.51	5134.34	5478.31	4069.7	6722.8	3553.41	4735.56	5311.82	5234.69	4183.42	3464.59	3705.07	3385.71	4330.39	3942.89	2992.06	3947.18	3685.53	5606.2	4147.83	3428.76	3393.86	5107.86	5497.83	3788.6	3779.08	3664.79	3997.3		306465	2449.8	15064.2	5107.74	1873.93	2.62039		5635.59	5543.45	4629.87	4256.68	6188.5	4461.6	3795.13	4315.07	4514.16	4092.79	4482.49	4611.85	5234.83	5424.13	4809.23	5313.5	4685.29	5120.59	7205.52	4574.71	3558.1	3603.74	4575.87	4524.46	6030.79	3961.48	3824.12	7022.98	4539.82	3122.47	3807.45	7801.32	8078.65	7861.64	10304.9	3460.42	7290.89	5224.84	6725.06	6133.38	11006.8	6373.19	5895.8	5040.94	5212.91	7076.4	7659.27	4419.86	7623.89	9059.16	12119.2	6586.61	10600.3	5501.37	8778.12	7274.14	8695.03	6523.66	6941.62	11792.7		364528	3122.47	12119.2	6075.47	2137.08	1.95654
NC_002516.2	723696	723772	+	ID=rna-PA0668.2;Parent=gene-PA0668.2;Dbxref=GeneID:3240247;gbkey=tRNA;locus_tag=PA0668.2;product=tRNA-Ile	tRNA	PA0668.2	tRNA-Ile	1296.12	2977.36	2811.66	2409.32	2529.33	1852.19	1644.35	1578.32	1505.99	2027.39	1659.84	1502.76	2082.8	2891.44	2240.54	1628.26	1578.35	1809.21	2358.91	2483.5	2006.73	1661	1442.18	1327.8	772.41	1315.81	1962.54	1908.5	1703.21	963.28	1447.67	2086.77	1887.04	1358.33	1861.82	1722.47	1503.58	1878.57	2688.31	1186.69	1379.21	1319.28	1651.69	1159.82	2309.31	1871.65	973.07	1572.99	1147.82	2054.51	1681.96	1306.68	1495.09	1131.51	1460.66	2027.14	1888.39	1765.94	2066.41	1476.58		105292	772.41	2977.36	1754.87	481.839	1.94659		1434.07	2318.79	2411.97	2129.97	2251.95	1612.71	1320.19	1721.54	1779.81	2058.49	1247.35	1551.68	2277.79	2217.74	1868.02	1749.9	1950.95	1406.83	1871.8	1760.1	1953.24	1248.38	1521.89	1419.25	1116.55	1448.15	2355.45	1731.75	1704.71	1365.76	1413.25	3174.76	3104.19	2084.78	2481.99	1855.58	2175.25	2979.86	3492.75	2201.34	2551.83	2385.07	2902.23	2082.63	2811.18	2336.61	1788.23	3359.71	2191.71	3491.98	2048.54	2727.78	4134.47	2344.93	2093.29	2266.89	3712.44	2423.82	3397.27	3292.07		132113	1116.55	4134.47	2201.89	688.401	1.88866
NC_002516.2	723801	723876	+	ID=rna-PA0668.3;Parent=gene-PA0668.3;Dbxref=GeneID:3240236;gbkey=tRNA;locus_tag=PA0668.3;product=tRNA-Ala	tRNA	PA0668.3	tRNA-Ala	185.18	555	544.76	445.44	476.75	290.19	240.54	229.01	235.76	314.43	243.53	214.6	315.16	620.46	273.62	200.51	177.96	226.94	406.87	1505.42	269.26	203.13	193.37	170.5	124.46	225.99	264.04	454.73	265.08	155.41	231.21	273.39	256.23	257.69	239.71	238.51	225.89	402.71	482.45	179.75	217.19	220.27	218.64	174.7	337.42	310.47	163.2	224.32	141.13	318.26	284.09	212.86	231.51	175.99	224.41	431.32	272.66	251.36	285.12	161.08		17671.7	124.462	1505.42	294.528	191.933	3.59639		175.162	369.69	387.499	250.515	333.891	166.51	156.494	157.726	185.766	181.607	151.926	177.838	249.228	366.415	231.136	238.861	199.795	173.17	295.936	329.044	338.068	194.629	188.646	154.204	182.595	255.289	236.327	436.416	223.863	191.57	216.247	263.794	295.431	220.047	200.694	150.915	204.811	305.728	437.378	188.003	250.667	178.835	237.734	231.676	292.288	243.236	187.408	278.979	186.301	347.912	297.03	201.692	330.208	206.179	251.108	339.725	353.138	209.958	311.616	231.648		14830.2	150.915	437.378	247.17	73.0898	1.53514
NC_002516.2	724103	726993	+	ID=rna-PA0668.4;Parent=gene-PA0668.4;Dbxref=GeneID:3240215;gbkey=rRNA;locus_tag=PA0668.4;product=23S ribosomal RNA	rRNA	PA0668.4	23S ribosomal RNA	9571.78	9418.77	8261.05	8586.89	10625.4	8437.87	10082.5	10164.2	10507.9	8666.84	11335.1	8837.3	8739.06	10057.7	10383.8	11641.4	6975.48	9573.98	10825.1	20734.6	6654	6216	7704.51	6821.07	9341.77	4796.44	5774.64	6405.17	8401.98	4332.09	8293.72	9441.24	9142.71	7288.2	9448.18	6262.73	9430.9	7035.56	8246.35	7382.01	7493.91	6426.03	5897.3	5365.56	5844.63	6245.79	5518.6	4898.45	6909.87	6194.97	7755.21	6347.42	6751	5546.38	7562.95	7351.04	6476.54	6163.81	6210.81	7600.5		480407	4332.09	20734.6	8006.78	2439.76	2.25891		9054.38	7390.39	6424.67	6226.23	7968.93	5389.71	5714.31	6691.65	6983.64	6946.59	7157.03	6460.6	7039.27	7943.27	6806.95	8078.07	6575.58	7840.35	9322.47	6857.31	5953.63	4993.73	7029.74	6066.66	8231.73	6013.99	5081.99	7123.54	6365.65	4959.08	6047.24	10496.3	11662.9	10982.3	17175.7	4138.77	8456.47	8842.38	10317.7	8471.98	16322.9	9713.33	11460.5	8364.9	10629.6	10516.9	10370.2	7180.26	12930.8	15096.1	18157.2	11829.3	20845	10023.3	12229.1	9222.06	13172.3	9869.1	11310.8	18018.1		548545	4138.77	20845	9142.41	3595.45	2.33243
NC_002516.2	727136	727255	+	ID=rna-PA0668.5;Parent=gene-PA0668.5;Dbxref=GeneID:3240249;gbkey=rRNA;locus_tag=PA0668.5;product=5S ribosomal RNA	rRNA	PA0668.5	5S ribosomal RNA	1.69581e+06	1.66202e+06	1.67964e+06	1.69218e+06	1.60556e+06	1.71031e+06	1.67275e+06	1.68162e+06	1.66242e+06	1.69098e+06	1.6471e+06	1.71639e+06	1.69847e+06	1.63225e+06	1.68605e+06	1.67812e+06	1.82135e+06	1.72143e+06	1.65157e+06	1.26787e+06	1.8067e+06	1.82093e+06	1.81013e+06	1.81353e+06	1.73152e+06	1.88395e+06	1.83941e+06	1.80163e+06	1.76416e+06	1.88824e+06	1.74513e+06	1.70249e+06	1.72722e+06	1.75142e+06	1.70474e+06	1.7824e+06	1.63062e+06	1.7896e+06	1.71562e+06	1.73921e+06	1.76008e+06	1.7841e+06	1.81713e+06	1.82875e+06	1.8315e+06	1.80852e+06	1.83858e+06	1.88081e+06	1.80902e+06	1.80651e+06	1.75078e+06	1814106	1.81052e+06	1.84007e+06	1.77613e+06	1.75274e+06	1.80717e+06	1.8203e+06	1.81153e+06	1.79135e+06		1.04862e+08	1.26787e+06	1.88824e+06	1.7477e+06	93840.8	0.574641		1.73992e+06	1.75412e+06	1.77887e+06	1.80519e+06	1.73393e+06	1.8263e+06	1.8274e+06	1.80718e+06	1.79868e+06	1.80081e+06	1.7967e+06	1.79902e+06	1.75656e+06	1.74278e+06	1.78448e+06	1.7601e+06	1.81763e+06	1.77213e+06	1.69863e+06	1.78233e+06	1.82309e+06	1.84836e+06	1.7946e+06	1.81611e+06	1.72066e+06	1.817e+06	1.82125e+06	1.76368e+06	1.79538e+06	1.86021e+06	1.83079e+06	1.64189e+06	1.59892e+06	1.64829e+06	1.46553e+06	1.88268e+06	1.69432e+06	1.74971e+06	1.65233e+06	1.73509e+06	1.46836e+06	1.7052e+06	1.66274e+06	1.74553e+06	1.70606e+06	1.67233e+06	1.67708e+06	1.79995e+06	1.61015e+06	1.51895e+06	1.43307e+06	1.64745e+06	1.36167e+06	1.7098e+06	1.61922e+06	1.70393e+06	1.5674e+06	1.70294e+06	1.64061e+06	1.41798e+06		1.02913e+08	1.36167e+06	1.88268e+06	1.71522e+06	115965	0.467408
NC_002516.2	727608	730703	-	ID=cds-NP_249360.3;Parent=gene-PA0669;Dbxref=GenBank:NP_249360.3,GeneID:880686;Name=NP_249360.3;Note='Product name confidence: class 3 (Function proposed based on presence of conserved amino acid motif%2C structural feature or limited sequence similarity to an experimentally studied gene)';gbkey=CDS;locus_tag=PA0669;product=error-prone DNA polymerase;protein_id=NP_249360.3;transl_table=11	CDS	PA0669	error-prone DNA polymerase	0.23	0.37	0.33	0.37	0.22	0.06	0.34	0.61	0.4	0.29	0.25	0.2	0.05	0.12	0.46	0.45	0.11	0.06	0.21	0.13	0.15	0.2	0.09	0.11	0.22	0.11	0.05	0.1	0.14	0	0.18	0.23	0.06	0.49	0.32	0.25	0.23	0.23	0.38	0.17	0.14	0.28	0.09	0.27	0.16	0.4	0.15	0.25	0.14	0.07	0.17	0.14	0.24	0.11	0.12	0.11	0.24	0.27	0.15	0.08		12.5454	0	0.606124	0.20909	0.125996			0.137047	0.0701229	0.0969401	0.128228	0	0.167691	0.240852	0.200808	0.133631	0.275858	0.425582	0.124139	0.342266	0.367599	0.158988	0.2229	0.0881712	0	0.121668	0.286345	0.320727	0.227511	0.122132	0.145359	0.259467	0.387351	0.214548	0.133983	0.135131	0.219749	0.0356567	0.321434	0.282323	0.239078	0.641994	0.244935	0.413877	0.0872669	0.230525	0.265934	0.710488	0.26687	0.105866	0.051584	0	0.139263	0.176094	0.0811053	0.13051	0.387104	0.319499	0.338124	0.198461	0.272048	0.0460011	0.138128	0.39329	0.20877	0.437461	0.173192		13.0917	0	0.710488	0.218195	0.141486
NC_002516.2	730679	732094	-	ID=cds-NP_249361.1;Parent=gene-PA0670;Dbxref=GenBank:NP_249361.1,GeneID:880683;Name=NP_249361.1;Note='Product name confidence: class 4 (Homologs of previously reported genes of unknown function%2C or no similarity to any previously reported sequences)';gbkey=CDS;locus_tag=PA0670;product=hypothetical protein;protein_id=NP_249361.1;transl_table=11	CDS	PA0670	hypothetical protein	0.17	0.92	0.39	0.3	0.59	0.98	0.15	0.27	0.37	0.64	0.33	0.22	0.1	0.53	0.58	0.07	0	0	0	2.16	0	0	0.2	0.25	0.24	0.23	0	0.32	0	0.13	0.13	0.26	0.12	0.36	0.51	0.55	0.3	0.26	0.41	0.24	0.32	0.28	0.09	0.2	0	0	0.11	0.05	0.1	0.37	0.28	0.52	0.09	0.12	0.4	0.24	0.31	0.05	0	0.26		17.0278	0	2.15838	0.283797	0.326631			0	0.15332	0	0.280363	0.461477	0.0916614	0.315965	0	0.194784	0.0861638	0.146923	0.0904739	0.280629	0.100467	0.173808	0.162453	0.0963905	0.2368	0	0.104346	0.300536	0.497439	0.400551	0.105939	0	0.241977	0.0893519	0.195297	0	0.0960935	0.0779612	0	0.102881	0	0.305148	0	0.246795	0.095402	0.403223	0	0.44384	0	0	0.225571	0	0.507485	0.481273	0.265998	0.0951172	0.42319	0.598771	0.42245	0.542404	0.396545	0.100579	0	0.57327	0.342347	0.26569	0.631122		12.4503	0	0.631122	0.207505	0.184649
NC_002516.2	732102	732653	-	ID=cds-NP_249362.1;Parent=gene-PA0671;Dbxref=GenBank:NP_249362.1,GeneID:880694;Name=NP_249362.1;Note='Product name confidence: class 4 (Homologs of previously reported genes of unknown function%2C or no similarity to any previously reported sequences)';gbkey=CDS;locus_tag=PA0671;product=hypothetical protein;protein_id=NP_249362.1;transl_table=11	CDS	PA0671	hypothetical protein	0.57	0.59	1.09	0.76	0.25	0.17	1.54	0	0	0	0.28	0.28	0	0	0	0.34	0	0.34	0	3.69	0	0	0	0	0.31	0.3	0.26	0	0	0	0.33	0.66	0	1.53	0	0.56	0.53	0	0	0.31	0.27	0	0	0	0.45	1.28	0	0.41	0.26	0.27	0	0	0.22	0	1.02	0	0.27	0	0	0		19.136	0	3.69115	0.318934	0.582555			0.256218	0	1.08741	0	0.920724	0	0	0	0.249832	0	0	0	0	0.515437	0.222928	0	0.98905	0	0	0	0.513961	0	0.570834	0	0.582109	0	0	0.751469	0.252637	0	0.199987	0	0.527822	0.335229	0.313109	0.457922	0.211028	0	0.258588	0.497181	0	0	0	0.289319	0.26806	0.260362	0	0	0.487993	0	0.767989	0.812757	0	0	1.03202	0	0	0.292732	0.954173	0		14.8789	0	1.08741	0.247981	0.323904
NC_002516.2	732959	733555	+	ID=cds-NP_249363.1;Parent=gene-PA0672;Dbxref=GenBank:NP_249363.1,GeneID:880820;Name=NP_249363.1;Note=Product name confidence: class 2 (High similarity to functionally studied protein);gbkey=CDS;gene=hemO;locus_tag=PA0672;product=heme oxygenase;protein_id=NP_249363.1;transl_table=11	CDS	PA0672	heme oxygenase	1.06	0.27	0.2	0.47	0.23	0.62	1.78	1.26	1.77	0.3	0.52	0.26	0.47	1.57	1.03	0.62	0.58	0.31	1.37	5.12	0.26	1.03	1.29	0.88	1.71	0.55	1.19	1	2.43	0.63	0.61	0.61	0.29	0.85	1.68	0	0.24	0.61	0.33	0.29	0.5	0	0.67	0	0	0	0.26	0.25	0.73	0.99	2.42	0.25	1.24	0	0	1.12	0.49	1.55	0.57	2.08		49.3897	0	5.11938	0.823162	0.833581			0.947621	0.48487	0.502724	0.44332	0.243235	1.08704	2.49808	1.56207	0.693001	0.613105	4.41408	1.28755	1.10935	0.476585	2.4735	0.770631	0.685874	4.21243	1.68256	1.23747	2.13849	2.94964	3.58908	2.51273	1.61469	1.14787	2.96702	0.463217	2.80313	4.78633	1.4793	1.11129	1.46411	2.16972	4.0531	0.84681	2.14634	0.22628	0.71729	0.459705	2.895	2.76794	3.56858	2.94262	0.247855	1.20368	2.51133	0.63091	2.03044	1.00375	1.6569	3.75747	5.66062	4.23247	1.66991	1.67142	1.58633	2.16533	3.27693	2.99386		115.545	0.22628	5.66062	1.92574	1.30716	4.64478
NC_002516.2	733673	733993	-	ID=cds-NP_249364.1;Parent=gene-PA0673;Dbxref=GenBank:NP_249364.1,GeneID:880755;Name=NP_249364.1;Note='Product name confidence: class 4 (Homologs of previously reported genes of unknown function%2C or no similarity to any previously reported sequences)';gbkey=CDS;locus_tag=PA0673;product=hypothetical protein;protein_id=NP_249364.1;transl_table=11	CDS	PA0673	hypothetical protein	0.99	1.52	1.13	0.87	0.43	0.57	1.32	0.58	1.09	1.13	0.48	0.48	0.44	0.58	1.28	0.58	0	1.74	1.53	0	0	0	0	1.64	2.12	1.53	0.44	0	0.9	0.58	0.57	0.56	0	1.06	0.45	0.96	2.22	0	0	0.54	0	1.5	1.65	1.75	0.39	0	0.49	0.47	0	1.38	0.82	0.91	0.77	0	0.58	0.52	0.92	0.48	0.36	1.16		44.4621	0	2.21917	0.741035	0.589705			0.4406	0.901768	0.467487	0	0.452372	0.404338	0.464596	0.484192	0.429617	0.380087	0	0	1.23791	0	1.15006	0	0	1.04458	0	0.920586	0	0	0.392648	0	0	1.06741	1.18245	0.430749	0.868882	0.847778	0.343903	1.0334	0.907657	0.576468	1.07686	0	0.362889	0	1.33403	0.427483	1.95787	0.514785	1.02106	0.995041	0	0.447725	0.8492	0	1.25875	0.622261	1.32065	0.931759	1.91413	0.437311	0.443674	0.444076	1.26441	0	2.34403	0		36.3975	0	2.34403	0.606625	0.552547
NC_002516.2	734159	734875	+	ID=cds-NP_249365.1;Parent=gene-PA0674;Dbxref=GenBank:NP_249365.1,GeneID:879213;Name=NP_249365.1;Note=Product name confidence: class 1: Function experimentally demonstrated in P. aeruginosa;gbkey=CDS;gene=vreA;locus_tag=PA0674;product=hypothetical protein;protein_id=NP_249365.1;transl_table=11	CDS	PA0674	hypothetical protein	0	0.91	0.1	0	1.36	0	0	0	0.25	0.5	0	0	0.39	0.26	0.86	0.26	0	1.69	0.23	0	0	0	0	0.73	0.12	0	0	0	0.3	0	0	0.38	0	0	0.2	0	0.2	0	0	0	0.62	0	0	0.2	0.17	0	0	0	0.1	0.21	0.73	0	0.17	0.23	0.26	0.35	0	0	0	0		11.7928	0	1.69036	0.196547	0.339596			0.197256	0.40372	0.418586	0	0	0.181022	0.104	0.216772	0	0	0.386876	0	0.554213	0.992055	0	0.213885	0.190361	0.116914	0	0	0	0.245597	0	0.209219	0	0	0.176461	0.192846	0.388997	0	0	0	0.406357	0.258084	0	0	0.32493	0	0.199081	0	0	0	0.457128	0	0.928677	0	0	0.175106	0	0	0.689798	0.521434	2.14238	0.587351	0.695213	0.0994062	0.188691	0	0	0		12.8624	0	2.14238	0.214374	0.350811
NC_002516.2	734872	735417	+	ID=cds-NP_249366.1;Parent=gene-PA0675;Dbxref=GenBank:NP_249366.1,GeneID:878410;Name=NP_249366.1;Note=Product name confidence: class 1: Function experimentally demonstrated in P. aeruginosa;gbkey=CDS;gene=vreI;locus_tag=PA0675;product=ECF sigma factor VreI;protein_id=NP_249366.1;transl_table=11	CDS	PA0675	ECF sigma factor VreI	0	0.3	0.33	0	0	0	0	0	0	0	0	0	0.26	0	0	0	0	0.51	0	0	0	0	0	0	0.16	0	0	0	0.4	0	0	0.5	0	0	0.52	0	0	0.33	0	0	0	0	0	0	0	0	0	0	0.13	0	0	0	0	0	0	0.15	0	0	0	0		3.59557	0	0.524931	0.0599262	0.140806			0	0	0	0	0	0	0.136571	0	0	0	0.50804	0	0.97038	0.260551	0	0	0	0.460589	0	0.270612	0	0	0	0	0	0	0	0	0	0	0	0	0	0	0	0	0	0	0	0	0	0	0	0	0.135503	0	0	0	0	0	0.388214	0.136948	0.281335	0	0.130421	0.391617	0	0	0.275617	0		4.3464	0	0.97038	0.07244	0.173211
NC_002516.2	735487	736446	+	ID=cds-NP_249367.1;Parent=gene-PA0676;Dbxref=GenBank:NP_249367.1,GeneID:878456;Name=NP_249367.1;Note=Product name confidence: class 1: Function experimentally demonstrated in P. aeruginosa;gbkey=CDS;gene=vreR;locus_tag=PA0676;product=sigma factor regulator VreR;protein_id=NP_249367.1;transl_table=11	CDS	PA0676	sigma factor regulator VreR	0.16	0.51	0.38	0.29	0.29	0	0.22	0	0.55	0.19	0.32	0.32	0.29	0.58	0.43	0	0	0.39	0.17	0.35	0	0	0	0	0.18	0.17	0	0.16	0.3	0	0.57	0	0.89	0	0.45	0.32	0.15	0.76	0	0	0	0.33	0.28	0.44	0.13	0	0.16	0	0.3	0	0.68	0.31	0.39	0	0.39	0.23	0.15	0.48	0	0.13		13.8022	0	0.889679	0.230036	0.218954			0	0.150764	0.156316	0.27569	0.151262	0.135201	0.466048	0	0.287307	0	0.144474	0	0.137976	0.296376	0	0.159745	0	0.873201	0.130793	0.307821	0.147764	0	0	0.312521	0.334713	0	0	0	0.290532	0	0	0.172771	0.151749	0	0	0	0.121341	0.70359	0.148688	0	0.327332	0	0	1.33087	0.308269	0	0.283951	0.130782	0.420894	0.416137	1.17758	0	1.12006	0	0.296707	0	0.281858	0	0.156757	0.186181		12.494	0	1.33087	0.208234	0.293434
NC_002516.2	736456	737097	-	ID=cds-NP_249368.1;Parent=gene-PA0677;Dbxref=GenBank:NP_249368.1,GeneID:880651;Name=NP_249368.1;Note='Product name confidence: class 3 (Function proposed based on presence of conserved amino acid motif%2C structural feature or limited sequence similarity to an experimentally studied gene)';gbkey=CDS;locus_tag=PA0677;product=HxcW pseudopilin;protein_id=NP_249368.1;transl_table=11	CDS	PA0677	HxcW pseudopilin	0	0.63	0.8	0.44	1.01	0.29	0	0.29	0	0.14	1.2	0	0.88	0.29	0.32	0	0.54	0	0.25	0.08	0.24	0.64	0.6	0.27	0.26	0	0	0	0	0	1.43	0.28	1.33	0.56	0.67	0.24	0.67	0.14	0	0	0.23	1	0.21	0.22	0.2	0.83	0.24	0.24	0.23	0.69	0.2	0.68	0	0	0.58	0	0.46	0.48	0.36	0.19		21.5179	0	1.42553	0.358631	0.358073			0.660899	0	0.467487	0.206123	0.452372	0.606507	0	0.968383	0	0.380087	1.29621	0.3991	0.618957	0.664769	0.383353	0.477743	0.2126	0.522288	0.488946	0.230147	0.220955	0.548577	0	0.233661	0	0	0.591225	0	0.651661	0.211945	0.171952	0.516698	0.226914	0.288234	0.269215	0.393727	0.362889	0.210419	0.667013	0.213741	0.244734	0.772177	0	0	0	0	0.4246	1.95562	0.209791	0	0.220109	0.698819	0.478532	0.437311	0.443674	0.222038	0.421469	0	1.64082	1.11361		24.0981	0	1.95562	0.401635	0.388181
NC_002516.2	737081	737530	-	ID=cds-NP_249369.1;Parent=gene-PA0678;Dbxref=GenBank:NP_249369.1,GeneID:880707;Name=NP_249369.1;Note='Product name confidence: class 3 (Function proposed based on presence of conserved amino acid motif%2C structural feature or limited sequence similarity to an experimentally studied gene)';gbkey=CDS;locus_tag=PA0678;product=HxcU pseudopilin;protein_id=NP_249369.1;transl_table=11	CDS	PA0678	HxcU pseudopilin	0	0.18	0	0	0.46	0	0	0	0	0.6	0.34	0	0	0	0.46	0	0.38	0	0	0	0	0.91	0	0	0	0	0	0.67	0	0.42	0	0	0.38	0	0	0.69	0	0.4	0	0	0	0	0	0	0.28	0	0	0	0	0	0	0	0	0	0	0.74	0	0	0	0		6.92198	0	0.913327	0.115366	0.231088			0	0	0	0	0	0	0	0	0	0	0	0	0	0	0	0	0	0	0.697563	0	0	0.391319	0.280089	0	0.357027	0	0	0	0	0	0.490636	0	0	0	0	0.280859	0.776583	0	0	0	0.349154	0	0	0	0	0	0	0	0	0.443879	0.628045	0	0	0	0	0	0	0	0	0		4.69515	0	0.776583	0.0782525	0.189303
NC_002516.2	737677	738108	+	ID=cds-NP_249370.1;Parent=gene-PA0679;Dbxref=GenBank:NP_249370.1,GeneID:879201;Name=NP_249370.1;Note='Product name confidence: class 4 (Homologs of previously reported genes of unknown function%2C or no similarity to any previously reported sequences)';gbkey=CDS;locus_tag=PA0679;product=hypothetical protein;protein_id=NP_249370.1;transl_table=11	CDS	PA0679	hypothetical protein	0.73	0	0.84	0	0.64	0	0	0	0	0.84	0	0	0.98	0.87	0	0	0	1.73	0	0.42	0.35	0	0.44	0	0	0.76	0.33	0.35	0	0	0	0.42	0.4	0	0.33	0.36	0.41	0	0.45	0.8	0	0	0	0	0	0	0	0	0	0	0.61	0	0	0.39	0	0	0	0	0	0.29		13.7201	0	1.72648	0.228668	0.353751			0	0	0.347369	0	1.34455	0.300446	0.690442	0	0	0	0	0.296553	0.306613	0.329307	0	0	0	0.388089	0	0	0	0	0.583519	0	0.371903	0	0.292876	0	0.322814	0.629946	0	0.76787	0	0.428348	0.800166	0.292561	0	0	0.330418	0	0.363702	0.382514	0.379353	0	0	1.33074	0	0.290627	0.623546	0.924748	2.61685	0.346174	2.13346	0.97484	0	0.329973	0	0	0	1.24121		20.7615	0	2.61685	0.346025	0.521848
NC_002516.2	738111	738485	-	ID=cds-NP_249371.1;Parent=gene-PA0680;Dbxref=GenBank:NP_249371.1,GeneID:880812;Name=NP_249371.1;Note='Product name confidence: class 3 (Function proposed based on presence of conserved amino acid motif%2C structural feature or limited sequence similarity to an experimentally studied gene)';gbkey=CDS;locus_tag=PA0680;product=HxcV pseudopilin;protein_id=NP_249371.1;transl_table=11	CDS	PA0680	HxcV pseudopilin	0.42	0	0.32	0.37	0	0	0.57	0	0	0	0.41	0	0.38	0.5	0	0	0	0	0	0.1	0	0	0	0	0.45	0	0	0.4	0	0	0	0.48	0	0	0.38	0.41	0.38	0	0	0	0	0	0.35	0	0	0	0	0	0	0	1.05	0	0	0	0	0	0.39	0.82	0.61	0		8.80884	0	1.0516	0.146814	0.243819			0	0	0	0	0	0	0	0	0	0	0	0.34163	0	0	0	0	0.363971	0	0	0	0	0	0	0	0	0	0	0	0	0	0.588763	0	0	0	0	0	0.310633	0	0.380642	0	0.418985	0	0	0	0	0	0	0	0	0	0.376827	0	0.819247	0	0	1.14039	0	0	0.401298	0.476623		5.61901	0	1.14039	0.0936501	0.225057
NC_002516.2	738719	739168	+	ID=cds-NP_249372.1;Parent=gene-PA0681;Dbxref=GenBank:NP_249372.1,GeneID:879708;Name=NP_249372.1;Note=Product name confidence: class 1 (Function experimentally demonstrated in P. aeruginosa);gbkey=CDS;locus_tag=PA0681;product=HxcT pseudopilin;protein_id=NP_249372.1;transl_table=11	CDS	PA0681	HxcT pseudopilin	0.35	0	0.27	0.62	0	0	0	0	0	0	0.34	0.34	0	1.45	1.14	0.82	0	0.83	0	0	0	1.37	0	0	0	0.36	0	0.67	0.65	0	0.41	0	0	0.21	0.32	0.17	0.47	0.2	0	0	0	0.36	0.29	0	0	0	0.35	0	0.32	0	0.88	0.33	0	0.37	0	0.37	0	0	0.25	0.55		15.073	0	1.45395	0.251217	0.350399			0.314294	0	0	0.294069	0	0.288428	0	0	0	0.271129	0.616422	0.569383	0.883046	0.158067	0.546917	0.34079	0.303309	0.745131	0	0.328342	0	0	0.280089	0	0	1.52284	0.28116	0.614535	0.619802	0	0.245318	0.368578	0	0	0.76816	0	0.258861	0.300198	0.317202	0.609875	0.349154	0.734427	0	0.709796	0	0.638755	0.302881	0.279002	1.49651	0.443879	1.25609	0.996982	2.38947	0	0.316488	0	0.300648	0.897711	0	0.794372		23.7521	0	2.38947	0.395869	0.457714
NC_002516.2	739176	740141	+	ID=cds-NP_249373.1;Parent=gene-PA0682;Dbxref=GenBank:NP_249373.1,GeneID:880818;Name=NP_249373.1;Note='Product name confidence: class 3 (Function proposed based on presence of conserved amino acid motif%2C structural feature or limited sequence similarity to an experimentally studied gene)';gbkey=CDS;locus_tag=PA0682;product=HxcX atypical pseudopilin;protein_id=NP_249373.1;transl_table=11	CDS	PA0682	HxcX atypical pseudopilin	0	0.17	0	0	0	0.19	0	0.19	0	0	0	0	0	0.48	0.11	0	0	0.19	0	0	0	0.21	0	0	0	0	0	0.16	0	0	0	0.19	0.18	0.09	0	0.16	0.07	0.09	0	0	0	0	0.14	0	0	0	0	0	0	0	0.14	0	0.13	0.35	0	0	0	0	0	0		3.23011	0	0.48379	0.0538351	0.098047			0	0.299656	0	0	0	0	0.154384	0	0	0	0	0	0.137119	0.220902	0	0	0	0.347111	0.129981	0.152955	0	0	0	0	0	0	0	0	0	0	0	0	0	0	0	0	0	0	0.738824	0	0	0.171062	0	0	0.153177	0	0	0	0	0	0.585135	0	0.159015	0	0.294864	0	0	0.250913	0	0		3.7951	0	0.738824	0.0632516	0.143687
NC_002516.2	740203	741348	+	ID=cds-NP_249374.1;Parent=gene-PA0683;Dbxref=GenBank:NP_249374.1,GeneID:880821;Name=NP_249374.1;Note='Product name confidence: class 3 (Function proposed based on presence of conserved amino acid motif%2C structural feature or limited sequence similarity to an experimentally studied gene)';gbkey=CDS;locus_tag=PA0683;product=type II secretion system protein;protein_id=NP_249374.1;transl_table=11	CDS	PA0683	type II secretion system protein	0	0	0	0	0.12	0.32	0	0	0.23	0	0	0	0.12	0	0	0	0.3	0.16	0	0	0	0	0	0	0	0	0	0	0	0	0	0	0.45	0	0	0.2	0.19	0	0	0	0.13	0	0	0.12	0	0.15	0	0	0	0	0.23	0	0	0	0	0	0	0.27	0	0		3.00214	0	0.447168	0.0500357	0.101685			0	0	0	0.173208	0	0	0	0	0	0	0	0	0	0.248273	0	0	0	0.292591	0	0	0	0	0	0	0	0	0	0	0	0	0.192658	0	0.127119	0	0.150817	0	0	0.117879	0.124556	0	0.137102	0	0.143002	0	0.064559	0.188115	0.118932	0	0	0	0.493229	0.130495	0	0.183739	0	0.373164	0	0	0.131315	0		3.39075	0	0.493229	0.0565126	0.103708
NC_002516.2	741335	741928	+	ID=cds-NP_249375.1;Parent=gene-PA0684;Dbxref=GenBank:NP_249375.1,GeneID:880816;Name=NP_249375.1;Note='Product name confidence: class 3 (Function proposed based on presence of conserved amino acid motif%2C structural feature or limited sequence similarity to an experimentally studied gene)';gbkey=CDS;locus_tag=PA0684;product=type II secretion system protein;protein_id=NP_249375.1;transl_table=11	CDS	PA0684	type II secretion system protein	0	0	0	0	0.23	0.62	0	0	0.74	0	0	0.26	0.24	0	0	0	0	0	0	0	0	0	0	0	0	0	0	0	0	0	0	0	0	0	0	0.26	0.12	0	0	0	0	0.27	0	0.47	0	0	0	0	0	0.25	0	0.25	0	0	0	0.28	0	0	0	0		3.99145	0	0.739334	0.0665241	0.15543			0	0	0	0.11139	0	0	0	0	0	0	0	0.215675	0	0	0	0	0	0	0.211383	0.746233	0.23881	0	0	0	0	0	0	0	0	0	0	0	0	0	0	0	0	0	0	0.231013	0.264511	0	0	0	0.124553	0.362929	0	0	0.453488	1.34509	0.118948	0	0.258601	0.118162	0	0	0.227764	0	0	0.150449		5.179	0	1.34509	0.0863166	0.214928
NC_002516.2	741925	744336	+	ID=cds-NP_249376.1;Parent=gene-PA0685;Dbxref=GenBank:NP_249376.1,GeneID:880813;Name=NP_249376.1;Note='Product name confidence: class 3 (Function proposed based on presence of conserved amino acid motif%2C structural feature or limited sequence similarity to an experimentally studied gene)';gbkey=CDS;locus_tag=PA0685;product=type II secretion system protein;protein_id=NP_249376.1;transl_table=11	CDS	PA0685	type II secretion system protein	0.13	0.07	0.05	0.12	0.17	0.08	0	0.16	0.07	0.07	0.06	0	0.18	0.31	0	0.08	0	0.08	0	0.14	0.13	0	0	0	0	0	0.12	0	0.06	0	0.08	0.15	0.07	0	0	0.13	0.3	0	0.17	0	0.12	0.07	0.22	0	0.16	0.29	0.06	0	0	0	0.22	0	0	0	0.08	0.14	0.24	0	0.05	0		4.60595	0	0.31001	0.0767658	0.0856709			0.058637	0.120011	0.0622153	0	0.240815	0.0538112	0	0.0644384	0	0	0	0	0.0549158	0.0589804	0.0510184	0.0635802	0	0.139017	0.0520569	0	0.0588114	0	0	0	0.0666095	0.142056	0	0.057326	0.0578174	0.0282066	0.0457682	0.412587	0.120795	0	0	0	0.048295	0	0.00236718	0	0.195422	0.0685099	0	0	0.122694	0.119171	0.113015	0.0520527	0.11168	0.165627	0.380811	0	0.254741	0	0.0590462	0.118199	0	0	0.0623908	0.0370509		3.92055	0	0.412587	0.0653424	0.0873973
NC_002516.2	744333	745742	+	ID=cds-NP_249377.1;Parent=gene-PA0686;Dbxref=GenBank:NP_249377.1,GeneID:880808;Name=NP_249377.1;Note='Product name confidence: class 3 (Function proposed based on presence of conserved amino acid motif%2C structural feature or limited sequence similarity to an experimentally studied gene)';gbkey=CDS;locus_tag=PA0686;product=type II secretion system protein HxcR;protein_id=NP_249377.1;transl_table=11	CDS	PA0686	type II secretion system protein HxcR	0	0	0.09	0.3	0	0	0	0	0.25	0	0	0	0	0	0.15	0	0	0.13	0	0.48	0	0	0	0.12	0	0	0.2	0.32	0	0	0	0	0	0	0.1	0	0	0	0	0.12	0	0.11	0	0.1	0	0	0	0	0	0	0	0	0	0	0	0	0	0	0.08	0		2.55527	0	0.481682	0.0425879	0.095032			0.100307	0.051324	0.106428	0	0.102987	0	0	0	0	0	0	0	0	0	0	0	0.193601	0.118904	0	0.10479	0.100605	0.249778	0.0893902	0	0	0	0.0897321	0.0980641	0	0.0482512	0	0	0	0.131239	0	0	0	0	0.00506173	0	0	0	0	0.113265	0	0.101929	0.289993	0	0.0955219	0	0.30066	0	0	0.199116	0	0	0	0.114601	0.106728	0		2.91228	0	0.30066	0.0485379	0.0764273
NC_002516.2	745742	746956	+	ID=cds-NP_249378.1;Parent=gene-PA0687;Dbxref=GenBank:NP_249378.1,GeneID:880805;Name=NP_249378.1;Note='Product name confidence: class 3 (Function proposed based on presence of conserved amino acid motif%2C structural feature or limited sequence similarity to an experimentally studied gene)';gbkey=CDS;locus_tag=PA0687;product=type II secretion system protein;protein_id=NP_249378.1;transl_table=11	CDS	PA0687	type II secretion system protein	0	0	0	0	0	0	0.19	0	0	0	0.13	0	0.12	0.02	0	0	0	0	0.13	0	0	0	0	0	0	0	0.23	0	0.12	0	0	0	0	0	0	0	0	0	0	0	0.12	0	0	0	0	0.15	0.26	0	0	0	0.14	0	0	0	0	0	0	0	0	0		1.60026	0	0.257619	0.0266709	0.0624717			0.349216	0.0595612	0	0	0	0.106825	0	0	0	0	0	0	0.109018	0	0	0	0	0	0	0.243217	0.116752	0.289866	0.414947	0	0.132232	0	0	0	0	0	0	0	0	0	0	0	0	0	0.00587411	0	0	0	0.134881	0	0	0	0	0	0.110853	0	0	0.123084	0.126427	0.115537	0.117218	0	0	0	0	0		2.55551	0	0.414947	0.0425918	0.089742
NC_002516.2	747470	748576	+	ID=cds-NP_249379.1;Parent=gene-PA0688;Dbxref=GenBank:NP_249379.1,GeneID:880790;Name=NP_249379.1;Note=Product name confidence: class 2 (High similarity to functionally studied protein);gbkey=CDS;locus_tag=PA0688;product=alkaline phosphatase L;protein_id=NP_249379.1;transl_table=11	CDS	PA0688	alkaline phosphatase L	0	0	0.44	0.25	0	0	0	0	0.16	0.16	0	0	0	0.17	0	0	0	0.17	0.29	0	0	0.37	0	0.47	0	0.15	0	0	0	0	0	0.16	0.15	0.15	0	0.14	0.14	0	0.53	0	0	0	0	0.13	0.23	0.16	0	0	0.13	0	0.59	0.13	0	0	0	0	0	0	0.1	0.11		5.4991	0	0.593721	0.0916517	0.144222			0	0	0	0.11954	0	0	0.0673602	0	0	0	0	0	0.239308	0	0.111162	0.138533	0	0.605798	0.113425	0	0.128142	0	0.113857	0.13551	0.290266	0	0	0	0.251952	0	0.299168	0.149828	0.394794	0	0	0	0	0.122032	0.386831	0	0.141933	0	0	0	0	0	0	0	0.121668	0	0.510605	0	0.138761	0	0	0	0.366644	0	0.271882	0		5.219	0	0.605798	0.0869833	0.141698
NC_002516.2	748662	749774	+	ID=cds-NP_249380.1;Parent=gene-PA0689;Dbxref=GenBank:NP_249380.1,GeneID:880810;Name=NP_249380.1;Note='Product name confidence: class 4 (Homologs of previously reported genes of unknown function%2C or no similarity to any previously reported sequences)';gbkey=CDS;locus_tag=PA0689;product=hypothetical protein;protein_id=NP_249380.1;transl_table=11	CDS	PA0689	hypothetical protein	0.28	0.44	1.08	0.76	1.13	0.5	0.57	0.51	0.95	0.16	0.55	0.42	0.89	0.34	1.48	0.17	0.31	0.67	0.44	0	0.27	0	0	0.16	0.61	0.15	0.38	0.54	0.26	0.84	1.15	0.16	1.38	0.46	1.16	0.83	1.41	0.65	0.35	1.08	0.94	0.72	0.24	0.76	0.45	0	0.14	0.55	0.39	0.66	0	0.26	0	0.6	0	0	0.27	0.14	0.51	0.67		30.7741	0	1.47625	0.512902	0.387662			0	1.04031	0.404483	0.951167	0.782811	0.583075	0.736967	0.139646	0.371718	0.986587	0.249227	0.575522	1.54712	0.766904	0.221126	0.413357	0.245263	0.753165	0.67688	0.531012	0.509805	0.63286	0.339731	0.13478	0.577402	0.461778	0.227353	0.124232	0.125297	0.122254	0.297555	0.894124	1.30888	1.49633	0.93173	0	1.04661	0.121374	0.769492	0.493161	0.423502	0.296938	0.147242	0.14349	0.531785	0.77477	0.857211	0.451217	0.847081	1.25626	0.888742	0.403093	0.41404	0.25225	0.51184	0.256152	0.486223	0.290365	0.676041	0.321175		32.8205	0	1.54712	0.547008	0.361302
NC_002516.2	749957	762499	+	ID=cds-NP_249381.1;Parent=gene-PA0690;Dbxref=GenBank:NP_249381.1,GeneID:880803;Name=NP_249381.1;Note='Product name confidence: class 4 (Homologs of previously reported genes of unknown function%2C or no similarity to any previously reported sequences)';gbkey=CDS;locus_tag=PA0690;product=hypothetical protein;protein_id=NP_249381.1;transl_table=11	CDS	PA0690	hypothetical protein	0.43	0.4	0.46	0.54	0.59	0.47	0.17	0.36	0.38	0.19	0.32	0.32	0.56	0.77	0.28	0.13	0.3	0.31	0.43	0.59	0.22	0.34	0.28	0.24	0.33	0.21	0.26	0.38	0.35	0.19	0.28	0.43	0.31	0.54	0.27	0.3	0.51	0.33	0.33	0.27	0.34	0.28	0.32	0.26	0.27	0.44	0.27	0.28	0.24	0.26	0.38	0.25	0.32	0.27	0.13	0.31	0.35	0.21	0.32	0.28		20.157	0.132735	0.765053	0.335949	0.119801	2.52701		0.270619	0.290783	0.334989	0.321781	0.335735	0.269043	0.190239	0.223045	0.263874	0.13618	0.287496	0.306413	0.348487	0.421066	0.343377	0.195622	0.184989	0.29406	0.266278	0.424073	0.294043	0.294823	0.231119	0.310951	0.268987	0.314147	0.363135	0.253545	0.300191	0.184419	0.308041	0.436369	0.664341	0.472095	0.454723	0.251906	0.399343	0.376953	0.571572	0.295383	0.538638	0.395231	0.418095	0.356511	0.448284	0.389578	0.217327	0.230222	0.343614	0.716619	0.552036	0.548448	0.600082	0.369325	0.408762	0.352308	0.442235	0.28342	0.479907	0.584237		21.4291	0.13618	0.716619	0.357152	0.123912	2.39569
NC_002516.2	762891	763493	+	ID=cds-NP_249382.1;Parent=gene-PA0691;Dbxref=GenBank:NP_249382.1,GeneID:880799;Name=NP_249382.1;Note='Product name confidence: class 4 (Homologs of previously reported genes of unknown function%2C or no similarity to any previously reported sequences)';gbkey=CDS;locus_tag=PA0691;product=hypothetical protein;protein_id=NP_249382.1;transl_table=11	CDS	PA0691	hypothetical protein	0	0	0	0.23	0	0.31	0.35	0	0	0	0	0	0.23	0	0	0	0	0	0.27	1.13	0	0.68	0	0	0	0	0	0.25	0.24	0	0	0.3	0	0	0.24	0	0	0	0	0.28	0	0	0	0	0	0	0.26	0	0.73	0	0.65	0.24	0.61	0	0	0	0	0	0	0		7.01072	0	1.12632	0.116845	0.229932			0.703644	0.960091	0.248861	0	0	0	0	0.257754	0	0	0	0	0	0	0.204074	0.254321	0.22635	0	0	0	0.235246	0.292029	0.418043	0	0	0	0	0.229304	0	0	0	0	0.24159	0	0.286627	0.209596	0	0.224029	0	0.227565	0	0	0	0	0.245389	0	0	0	0	0	0.234345	0	0	0	0.236185	0	0	0.267973	0	0		6.20301	0	0.960091	0.103384	0.182201
NC_002516.2	763657	765291	+	ID=cds-NP_249383.1;Parent=gene-PA0692;Dbxref=GenBank:NP_249383.1,GeneID:880708;Name=NP_249383.1;Note='Product name confidence: class 4 (Homologs of previously reported genes of unknown function%2C or no similarity to any previously reported sequences)';gbkey=CDS;locus_tag=PA0692;product=hypothetical protein;protein_id=NP_249383.1;transl_table=11	CDS	PA0692	hypothetical protein	0.29	0.6	0.37	0.34	0.26	0.45	0	0	0.11	0.11	0.19	0	0.37	0.69	0.13	0	0.21	0.57	0.6	0.01	0.47	0	0.12	0	0.1	0.1	0.09	0.09	0	0	0	0.22	0.31	0.21	0.35	0	0.26	0.13	0	0.21	0	0.1	0	0.09	0.08	0.22	0.29	0	0.18	0	0.4	0.09	0	0	0	0	0.27	0.09	0.14	0.23		10.1054	0	0.686005	0.168424	0.17886			0	0.177044	0	0.242809	0	0.0396919	0	0	0	0.0746226	0	0.313422	0.0810134	0.0949195	0.0752638	0.0937954	0.166959	0.205082	0	0	0.173521	0.107702	0.0770888	0.366997	0	0.104783	0.0773836	0	0.255882	0	0	0	0.180821	0.113178	0.10571	0.0773005	0.213738	0.165247	0.785729	0.251783	0	0	0.100233	0.0976783	0	0.351608	0.0833618	0.0767896	0	0.122169	0.345713	0	0	0.257572	0.0871067	0	0.0827472	0	0.184082	0.218635		6.62918	0	0.785729	0.110486	0.13638
NC_002516.2	765315	767162	+	ID=cds-NP_249384.1;Parent=gene-PA0693;Dbxref=GenBank:NP_249384.1,GeneID:880774;Name=NP_249384.1;Note=Product name confidence: class 2 (High similarity to functionally studied protein);gbkey=CDS;gene=exbB2;locus_tag=PA0693;product=transporter ExbB;protein_id=NP_249384.1;transl_table=11	CDS	PA0693	transporter ExbB	0.09	0	0.2	0.38	0.3	0.2	0	0	0.1	0	0.33	0.33	0.15	0.2	0	0	0	0	0.09	0	0.17	0.11	0	0	0	0.18	0	0.08	0.16	0	0	0	0	0.09	0.08	0.08	0.15	0	0.21	0	0	0.09	0.07	0.08	0	0.1	0.17	0	0	0.08	0.14	0.08	0.1	0	0	0.09	0.04	0	0	0.07		4.77653	0	0.379864	0.0796088	0.096536			0	0.0783191	0	0	0.0864353	0.105351	0	0	0	0	0	0.0693242	0.286703	0	0	0	0	0	0.0905926	0	0.153521	0.0952886	0	0	0	0.0927054	0.0684644	0.0748216	0.075463	0	0.298682	0.0897511	0	0.100133	0.187052	0	0.189103	0	0.102988	0.148509	0.127532	0	0.0886798	0.08642	0	0.233311	0	0	0	0	0	0.0809239	0.415608	0.0759615	0.154134	0.0771366	0.0366049	0.0874394	0	0.0967174		3.95368	0	0.415608	0.0658946	0.0869875
NC_002516.2	767173	767592	+	ID=cds-NP_249385.1;Parent=gene-PA0694;Dbxref=GenBank:NP_249385.1,GeneID:880789;Name=NP_249385.1;Note=Product name confidence: class 2 (High similarity to functionally studied protein);gbkey=CDS;gene=exbD2;locus_tag=PA0694;product=transporter ExbD;protein_id=NP_249385.1;transl_table=11	CDS	PA0694	transporter ExbD	0	0	0.29	0	0.33	0	0	0	0	0	0	0.37	0	0	0	0	0	0	0	0	0	0	0	0	0	0	0	0	0	0	0	0	0	0.4	0	0	0.34	0	0	0	0	0	0	0	0	0.42	0	0	0	0	0	0	0	0	0	0	0.18	0	0	0		2.32508	0	0.420833	0.0387513	0.110694			0	0	0.357293	0	0	0	0	0.370061	0	0	0	0	0	0	0	0	0	0	0.298955	0	0.00767603	0	0	0	0	0	0	0.329215	0	0	0	0	0	0.440587	0	0	0	0	0	0	0.187047	0	0	0	0	0	0	0	0	0	1.00936	0	0	0.334231	0	0	0.161061	0	0.716603	0		4.21209	0	1.00936	0.0702014	0.187119
NC_002516.2	767601	768347	+	ID=cds-NP_249386.1;Parent=gene-PA0695;Dbxref=GenBank:NP_249386.1,GeneID:882165;Name=NP_249386.1;Note='Product name confidence: class 4 (Homologs of previously reported genes of unknown function%2C or no similarity to any previously reported sequences)';gbkey=CDS;locus_tag=PA0695;product=hypothetical protein;protein_id=NP_249386.1;transl_table=11	CDS	PA0695	hypothetical protein	0	0	0.16	0	0	0	0	0	0	0	0	0	0	0	0.27	0	0	0.25	0	0	0.2	0	0	0	0	0.22	0	0	0	0	0.25	0	0	0.23	0	0	0	0	0	0	0	0	0	0	0	0	0	0	0	0	0	0	0	0	0	0	0	0	0	0		1.58434	0	0.274944	0.0264057	0.0739892			0	0	0	0	0	0	0	0	0	0	0	0	0	0	0	0	0	0	0	0	0	0	0	0	0	0	0	0	0.186687	0	0	0	0	0	0	0	0	0	0	0	0	0	0.219385	0	0	0	0	0	0.180302	0	0	0	0	0	0.190655	0	0.362227	0	0.0167879	0		1.15604	0	0.362227	0.0192674	0.0665183
NC_002516.2	768415	770121	+	ID=cds-NP_249387.1;Parent=gene-PA0696;Dbxref=GenBank:NP_249387.1,GeneID:880782;Name=NP_249387.1;Note='Product name confidence: class 4 (Homologs of previously reported genes of unknown function%2C or no similarity to any previously reported sequences)';gbkey=CDS;locus_tag=PA0696;product=hypothetical protein;protein_id=NP_249387.1;transl_table=11	CDS	PA0696	hypothetical protein	0	0.19	0	0.08	0	0.22	0.25	0.22	0.21	0	0.18	0	0.08	0.11	0	0	0.1	0	0.1	0	0.18	0.12	0	0	0.1	0.1	0.08	0.09	0.26	0.11	0.11	0	0.1	0.05	0	0.09	0	0	0.11	0.1	0.26	0	0	0	0	0.1	0.28	0	0	0.17	0	0	0	0.29	0	0	0.17	0	0	0.15		4.7505	0	0.292916	0.079175	0.0893865			0.0828544	0	0.175821	0.232568	0	0.228106	0	0	0.0807892	0.14295	0	0.0750504	0.310385	0	0.144179	0	0.0799584	0.294648	0.0735567	0	0.0831008	0.412638	0	0	0	0.100363	0.0741196	0	0.163393	0.159424	0	0.194329	0.0853421	0.216809	0	0.0740401	0.204723	0.0791384	0.250863	0.0803878	0.184088	0.0968049	0	0	0.346735	0.0841944	0	0	0.236706	0.468062	0	0.175217	0.0899876	0	0.166865	0.167016	0.079257	0.189324	0.176317	0.209413		6.76952	0	0.468062	0.112825	0.112424
NC_002516.2	770156	770818	+	ID=cds-NP_249388.1;Parent=gene-PA0697;Dbxref=GenBank:NP_249388.1,GeneID:878404;Name=NP_249388.1;Note='Product name confidence: class 4 (Homologs of previously reported genes of unknown function%2C or no similarity to any previously reported sequences)';gbkey=CDS;locus_tag=PA0697;product=hypothetical protein;protein_id=NP_249388.1;transl_table=11	CDS	PA0697	hypothetical protein	0	0	0	0	0.21	0	0	0	0	0	0.23	0	0	0.28	0	0.28	0	0	0.49	0	0	0	0	0	0	0	0	0	0	0	0	0	0	0	0	0	0	0.55	0	0.78	0	0	0	0	0	0	0	0	0	0	0.2	0	0.19	0	0	0	0	0	0	0		3.20524	0	0.777551	0.0534207	0.148735			0	0	0	0	0.219022	0.195766	0	0	0	0.184024	0	0	0.599352	0.214571	0	0	0	0	0	0	0.213956	0	0	0	0	0	0	0	0	0	0	0	0	0.279105	0	0	0	0	0	0	0	0.24924	0	0	0	0	0	0	0	0	0	0	0	0	0	0	0.20406	0	0	0		2.3591	0	0.599352	0.0393183	0.105774
NC_002516.2	770847	771326	+	ID=cds-NP_249389.1;Parent=gene-PA0698;Dbxref=GenBank:NP_249389.1,GeneID:880718;Name=NP_249389.1;Note='Product name confidence: class 4 (Homologs of previously reported genes of unknown function%2C or no similarity to any previously reported sequences)';gbkey=CDS;locus_tag=PA0698;product=hypothetical protein;protein_id=NP_249389.1;transl_table=11	CDS	PA0698	hypothetical protein	0	0.34	0	0	0	0.38	0	0	0	0	0	0.64	0	0	0	0	0.36	0	0	0	0	0.43	0	0	0	0	0	0	0	0	0	0	0	0	0	0	0.59	0	0.82	0.36	0	0	0.28	0	0	0	0.33	0	0	0.92	0	0	0	0	0	0	0	0	0	0.26		5.70609	0	0.923189	0.0951015	0.213708			0	0	0	0	0	0.270401	0.310699	0	0	0	0	0	0	0	0	0	0	0	0	0	0	0	0	0	0	0	0	0	0	0.566952	0	0	0	0	0	0	0.242682	0	0	0.857637	0	0	0	0	0	0.598832	0	0	0	0.416137	0	0.311557	0	0	0	0.296976	0	0.673283	0	0		4.54516	0	0.857637	0.0757526	0.18918
NC_002516.2	771331	772275	+	ID=cds-NP_249390.1;Parent=gene-PA0699;Dbxref=GenBank:NP_249390.1,GeneID:877592;Name=NP_249390.1;Note='Product name confidence: class 3 (Function proposed based on presence of conserved amino acid motif%2C structural feature or limited sequence similarity to an experimentally studied gene)';gbkey=CDS;locus_tag=PA0699;product=PpiC-type peptidyl-prolyl cis-trans isomerase;protein_id=NP_249390.1;transl_table=11	CDS	PA0699	PpiC-type peptidyl-prolyl cis-trans isomerase	0.17	0.17	0	0.07	0	0.58	0.22	0.4	0	0.19	0	0	0.15	0	0	0.2	0	0.2	0	0.36	0	0.22	0	0	0	0	0	0	0	0	0.58	0	0	0.09	0	0	0.3	0.19	0	0	0	0	0	0.15	0	0.19	0.5	0	0.15	0.31	0	0	0	0	0	0.18	0	0.08	0	0.13		5.78449	0	0.584676	0.0964081	0.149706			0	0	0	0	0.153663	0	0.157815	0	0	0	0	0.542269	0	0	0	0.162281	0	0	0.132869	0.156354	0.150109	0	0	0.634963	0	0	0	0	0	0	0	0.175513	0.154158	0	0.274343	0	0.246534	0.142952	0	0	0	0	0	0	0	0.152084	0	0	0	0.105686	0.149534	0	0	0	0	0.150845	0	0	0	0		3.64197	0	0.634963	0.0606995	0.123927
NC_002516.2	772275	772700	+	ID=cds-NP_249391.1;Parent=gene-PA0700;Dbxref=GenBank:NP_249391.1,GeneID:880765;Name=NP_249391.1;Note='Product name confidence: class 4 (Homologs of previously reported genes of unknown function%2C or no similarity to any previously reported sequences)';gbkey=CDS;locus_tag=PA0700;product=hypothetical protein;protein_id=NP_249391.1;transl_table=11	CDS	PA0700	hypothetical protein	0	0.19	0.28	0.16	0.33	0	1	0.44	0	0	0.72	0.36	0.17	0	0	0	0	0	0	0	0	0	0	0	0	0.38	0	0	0.34	0	0.43	0	0.2	0.2	0	0	0.33	0	0	0	0	0	0	0.16	0	0	0.18	0	0	0	0	0	0	0	0	0	0	0.9	0	0		6.79211	0	0.99508	0.113202	0.220369			0	0	0	0	0.681743	0	0.350083	0	0	0	0	0	0	0	0	0	0	0	0	0	0	0	0	0	0	0	0.297001	0	0	0	0	0	0	0	0.202859	0	0	0	0	0	0	0	0	0	0	0	0	0	0	0.234443	0	0.7021	0.721168	0	0	0	0	0.379315	0	0.419563		3.98827	0	0.721168	0.0664712	0.176572
NC_002516.2	772710	773696	+	ID=cds-NP_249392.1;Parent=gene-PA0701;Dbxref=GenBank:NP_249392.1,GeneID:880787;Name=NP_249392.1;Note='Product name confidence: class 3 (Function proposed based on presence of conserved amino acid motif%2C structural feature or limited sequence similarity to an experimentally studied gene)';gbkey=CDS;locus_tag=PA0701;product=transcriptional regulator;protein_id=NP_249392.1;transl_table=11	CDS	PA0701	transcriptional regulator	0	0.08	0.61	0.28	0	0	0	0	0	0.18	0.16	0.16	0.07	0.19	0	0	0	0	0	0	0.31	0.62	0	1.06	0	0	0.43	0	0.15	0	0.19	0.38	0.61	0.34	0	0.16	0.43	0.18	0	0.35	0.15	0.49	0.13	0.21	0.06	0.18	0.24	0	0.07	0.37	0.13	0.3	0.12	0	0.19	0.17	0.15	0.16	0.12	0		10.1938	0	1.06448	0.169896	0.206444			0	0.17108	0	0.402222	0	0.131502	0	0	0.139724	0.123615	0	0	0.408196	0.432403	0.124677	0	0	0.339726	0	0	0	0.178413	0.1277	0	0	0.173576	0.128189	0	0.282585	0	0.111847	0.168045	0.0737988	0	0.262669	0	0.118022	0.136868	0.289242	0.278059	0	0.167422	0	0.161808	0	0.145613	0	0	0.27292	0	0.429514	0.454551	0.311264	0.142226	0.577181	0	0	0	0.457406	0.181088		7.90315	0	0.577181	0.131719	0.154226
NC_002516.2	773768	774433	+	ID=cds-YP_008719734.1;Parent=gene-PA0701a;Dbxref=GenBank:YP_008719734.1,GeneID:17373342;Name=YP_008719734.1;gbkey=CDS;locus_tag=PA0701a;product=AraC family transcriptional regulator;protein_id=YP_008719734.1;transl_table=11	CDS	PA0701a	AraC family transcriptional regulator	1.19	0.24	0.9	0.63	1.67	0.83	0.95	1.13	0.26	0.81	0.69	0.7	2.12	1.12	0.31	0.83	0.78	0.84	1.47	0	0	1.85	0.29	1.05	2.04	0.74	0.64	0.9	1.09	0.28	1.65	1.63	0.51	0.25	1.08	0.46	1.28	0.27	0.88	1.29	1.12	1.92	1	0.84	0.66	0.53	0.94	0.68	0.55	0.78	1.58	1.54	0.19	2.5	0.56	0.75	0.22	0.69	1.03	0.37		54.1469	0	2.50254	0.902448	0.54694			0.849444	0.651954	0.67596	0.794782	1.30821	0.779535	0.447854	0.933486	0.621204	1.46556	1.04125	0.577077	1.39219	1.70884	0.739077	0.230264	0.614815	0	1.13118	1.33112	0.425985	1.85083	0.189249	0.675721	1.20617	1.02895	0.759893	0.207613	0.837571	0.408614	1.82331	1.49423	0.76558	1.11139	1.94635	0.948847	1.39925	1.01418	0.857302	0.206039	1.88732	1.4887	1.96853	0.239796	0.888704	0.431591	1.2279	1.13109	0.606693	2.99918	1.48524	2.02091	2.76773	1.47543	1.06921	1.49826	0.812562	0.485249	1.35574	1.61021		63.9009	0	2.99918	1.06502	0.610928
NC_002516.2	774416	775321	-	ID=cds-NP_249393.1;Parent=gene-PA0702;Dbxref=GenBank:NP_249393.1,GeneID:880784;Name=NP_249393.1;Note='Product name confidence: class 4 (Homologs of previously reported genes of unknown function%2C or no similarity to any previously reported sequences)';gbkey=CDS;locus_tag=PA0702;product=hypothetical protein;protein_id=NP_249393.1;transl_table=11	CDS	PA0702	hypothetical protein	0	0.36	0.13	0.23	0.15	0	0	0	0	0	0.34	0.17	0.16	0	0	0	0	0	0.18	0	0	0.23	0	0	0	0.18	0.31	0	0.32	0.21	0	0.2	0.19	0.19	0.47	0.17	0.31	0	0.22	0	0	0.18	0.15	0.31	0.14	0.39	0	0	0.16	0.16	0	0	0	0	0	0.18	0	0.17	0	0		6.56448	0	0.474524	0.109408	0.128969			0.312213	0.15975	0.165633	0.146061	0.0801387	0	0	0	0.152215	0.134667	0	0	0	0.471062	0.135824	0	0	0	0	0	0	0	0	0.165574	0.354662	0	0.139649	0.152616	0	0	0	0.183068	0	0	0	0	0.642867	0.149105	0	0	0	0	0	0	0.163321	0	0.150438	0	0	0	0.311943	0	0.339092	0.154941	0	0.157338	0.149328	0.178353	0.4983	0		5.64816	0	0.642867	0.094136	0.142967
NC_002516.2	775400	776716	-	ID=cds-NP_249394.1;Parent=gene-PA0703;Dbxref=GenBank:NP_249394.1,GeneID:878398;Name=NP_249394.1;Note='Product name confidence: class 3 (Function proposed based on presence of conserved amino acid motif%2C structural feature or limited sequence similarity to an experimentally studied gene)';gbkey=CDS;locus_tag=PA0703;product=major facilitator superfamily transporter;protein_id=NP_249394.1;transl_table=11	CDS	PA0703	major facilitator superfamily transporter	0.12	0.86	0.55	0.37	0.53	0	0.24	0.43	0.53	0.14	0.94	0.35	0.64	0.71	0.47	0	0.26	0.21	0.62	0.32	0.23	0.78	0	0.93	0	0	0.11	0.46	0.33	0.57	0.42	0	0	0.26	0.76	0.94	0.54	0.14	0.45	0.39	0.11	0.36	0	0.64	0	0.13	0.24	0	0.44	0.22	0.5	0.22	0.28	0	0.43	0.51	0	0.23	0.43	0.09		20.4477	0	0.940083	0.340796	0.269506			0	0.32969	0.113943	0.301438	0.496166	0	0.113239	0.118015	0	0.185282	0.421245	0.291825	0.201149	0.86415	0.186874	0.232886	0.103636	0	0.476694	0.673139	0.538546	0.267416	0.0957024	0.113903	0.243982	0.260166	0.192137	0.104989	0.317666	1.13649	0.209554	0.377813	0.442457	1.54557	0.656173	0.287896	0.796042	0.30772	0.216767	0.0347309	0.238602	0.250943	0.373304	0.606318	0.449413	0.109127	0	0.285993	0.613603	0.303334	0.751078	0.454206	0.933083	0.532942	0.0540696	0.108237	0.462272	0.429429	0.473383	0.271426		20.9558	0	1.54557	0.349264	0.293141
NC_002516.2	776787	778181	-	ID=cds-NP_249395.1;Parent=gene-PA0704;Dbxref=GenBank:NP_249395.1,GeneID:880754;Name=NP_249395.1;Note='Product name confidence: class 3 (Function proposed based on presence of conserved amino acid motif%2C structural feature or limited sequence similarity to an experimentally studied gene)';gbkey=CDS;locus_tag=PA0704;product=amidase;protein_id=NP_249395.1;transl_table=11	CDS	PA0704	amidase	1.02	2.33	2.07	0.91	3.29	0.4	0.68	1.35	0.76	1.56	1.1	0.44	2.02	1.47	0.88	1.06	0.62	1	0.23	2.92	0.55	0.44	0.69	0.63	0.98	1.4	0.2	0.64	0.73	0.4	0.92	1.82	0.73	1.83	1.23	2.22	2.35	0.39	1.26	1.11	0.64	0.57	0.76	1.11	1.17	1.27	0.22	0.76	0.84	1.8	0.38	0.73	0.71	0.72	0.54	0.72	0.85	0.66	0.66	0.71		62.4642	0.203501	3.2935	1.04107	0.657243	4.01651		0.709697	0.311255	0.753005	0.94861	0.624565	0.279124	0.74835	0.334248	0.296575	0.612226	0.994229	0.734687	1.04446	0.91781	0.793912	0.439729	0.880574	0.48073	0.540049	1.271	0.406747	2.01971	0.722811	0.645205	0.921359	1.2281	0.634879	0.495593	0.199936	0.975401	0.989185	0.59448	0.731005	1.45915	0.37169	0.452998	0.918539	0.290514	1.3302	0.98367	1.01367	0.236912	0.469908	0.457933	0.866248	0.927224	0.586222	0.630005	0.482745	1.14549	0.506488	0.536012	0.660683	0.805029	0.56151	0.306556	1.01832	0.752919	0.323627	1.28125		43.6548	0.199936	2.01971	0.727579	0.346627	3.33654
NC_002516.2	778309	779208	-	ID=cds-NP_249396.1;Parent=gene-PA0705;Dbxref=GenBank:NP_249396.1,GeneID:878545;Name=NP_249396.1;Note=class 1: Function experimentally demonstrated in P. aeruginosa;gbkey=CDS;gene=migA;locus_tag=PA0705;product=alpha-1%2C6-rhamnosyltransferase MigA;protein_id=NP_249396.1;transl_table=11	CDS	PA0705	alpha-1%2C6-rhamnosyltransferase MigA	5.1	7.77	8.03	5.93	8.35	8.59	6.59	7.51	4.88	7.03	5.65	3.09	5.79	6.65	5.48	5.14	3.46	3.52	3.08	18.11	4.75	2.28	3.2	3.31	4.72	3.63	3.31	3.83	4.36	1.25	5.08	4.02	4.93	3.95	4.46	4.47	5.22	3.83	6.96	2.48	3.98	2.85	3.39	4.06	4.18	4.52	2.78	2.53	4.06	3.45	2.04	3.42	5.48	3.33	3.53	2.79	4.26	2.74	3.17	4.82		281.202	1.24988	18.1112	4.6867	2.40023	3.85702		4.40012	5.46772	4.00169	3.3818	4.35634	3.17271	1.82277	3.79929	3.0646	2.57572	4.31495	3.55864	3.82653	5.69042	4.69437	3.91909	2.72978	2.60796	2.92976	4.43262	3.62513	3.13055	2.66085	4.16695	5.53391	4.56852	4.49857	1.53634	3.71881	2.87256	3.18913	6.45011	7.60767	5.9626	7.10548	0.842576	5.30665	2.10139	5.70963	1.98209	6.1102	3.67213	6.00895	4.43623	6.24759	4.95035	3.93746	3.90603	5.53709	8.87758	5.49539	6.14806	7.68044	2.96351	5.0638	2.69258	7.81685	4.12947	4.34739	9.33387		266.671	0.842576	9.33387	4.44452	1.76968	3.4696
NC_002516.2	779463	780101	-	ID=cds-NP_249397.1;Parent=gene-PA0706;Dbxref=GenBank:NP_249397.1,GeneID:878374;Name=NP_249397.1;Note=Product name confidence: class 1 (Function experimentally demonstrated in P. aeruginosa);gbkey=CDS;gene=cat;locus_tag=PA0706;product=chloramphenicol acetyltransferase;protein_id=NP_249397.1;transl_table=11	CDS	PA0706	chloramphenicol acetyltransferase	3.46	5.09	6.41	3.95	10.68	5.48	3.98	4.41	6.6	4.25	3.38	4.35	5.51	4.39	7.39	6.66	2.71	6.13	7.41	4.25	3.1	4.18	3.9	3.01	5.85	2.81	3.55	4.22	5.91	3.23	3.44	3.96	2.14	1.86	4.71	4.12	3.79	3.98	4.9	3.76	3.5	2.26	2.7	4.4	3.92	3.32	5.39	7.84	6.18	7.17	3.91	4.12	4.44	8.35	2.92	4.2	4.62	3.62	4.47	3.3		273.524	1.85548	10.6761	4.55873	1.65318	2.52452		5.09068	5.88901	4.69681	3.93473	6.13569	7.71849	7.00166	6.08081	5.61125	5.3462	4.7751	4.81168	6.8405	4.4526	3.85153	5.03985	7.47592	4.19792	6.09139	4.16209	1.99793	7.16499	3.35318	3.28661	10.5599	4.5578	3.76201	4.97687	4.36481	5.32349	4.14622	7.00817	9.57514	6.08133	10.5487	1.18673	8.38564	5.07377	7.37159	9.01928	10.3271	5.43062	6.41159	5.99828	8.3363	5.62284	4.69253	7.26978	8.00949	12.191	6.85542	10.9996	9.85596	6.81015	6.2406	3.56929	10.1628	4.2989	8.94913	15.1043		384.084	1.18673	15.1043	6.40139	2.5843	3.6699
NC_002516.2	780194	780973	-	ID=cds-NP_249398.1;Parent=gene-PA0707;Dbxref=GenBank:NP_249398.1,GeneID:880684;Name=NP_249398.1;Note=Product name confidence: class 1 (Function experimentally demonstrated in P. aeruginosa);gbkey=CDS;gene=toxR;locus_tag=PA0707;product=transcriptional regulator ToxR;protein_id=NP_249398.1;transl_table=11	CDS	PA0707	transcriptional regulator ToxR	0	0.22	0.31	0.72	0.36	0.71	0.27	0	0.23	0	0.2	0.2	0	0.48	0	0	0	0	0.84	0	0.98	0.53	0	0	0	0	0	0	0	0.48	0.23	0.93	0	0.65	0.37	0.4	0	0	0.25	0.22	0.19	0.21	0	0	0.16	0.23	0.2	0	0.19	0.19	0.17	0	0	0.43	0	0.21	0	0	0.15	0		11.8773	0	0.978032	0.197954	0.254731			0.181324	0.185556	0.192389	0.169655	0.930842	0.332801	0	0.199263	0	0.312841	0.177814	0	0	0.364771	0.631058	0	0	0.429884	0	0.189428	0	0.225761	0.32318	0	0	0.439281	0	0	0.178789	0	0	0.425282	0	0.711717	0	0	0	0	0	0	0.40287	0.211854	0	0.204749	0	0.184256	0	0	0.863371	0	0.724667	0	0	0.17997	0	0.182754	0.173451	0	0.192932	0		9.92251	0	0.930842	0.165375	0.23088
NC_002516.2	781259	782113	-	ID=cds-NP_249399.1;Parent=gene-PA0708;Dbxref=GenBank:NP_249399.1,GeneID:877600;Name=NP_249399.1;Note='Product name confidence: class 3 (Function proposed based on presence of conserved amino acid motif%2C structural feature or limited sequence similarity to an experimentally studied gene)';gbkey=CDS;locus_tag=PA0708;product=transcriptional regulator;protein_id=NP_249399.1;transl_table=11	CDS	PA0708	transcriptional regulator	0.37	0.38	0.56	0.66	1.14	0.43	0.5	0.66	0.62	0	0.36	1.26	0.16	2.41	0.24	0.87	0.61	0.44	0.19	2.78	0.54	0	0	0	0.2	0	0.17	0.18	0.68	0.44	1.07	0.21	0	1.39	0.34	1.27	1	0.42	0.23	0.2	0.17	0.19	0.16	0.82	0.44	0.41	0.55	0.18	0.17	0.17	0.31	0.86	0	0.39	0.44	0.98	0.35	0.18	0.13	0.29		30.1284	0	2.78023	0.502139	0.523453			0	1.01568	0.70205	0.154773	0.509514	0	0.697709	0.181784	0	0.142699	0.486649	0.149838	0.929522	0.166387	0.287851	0.179363	0.159636	0.588262	0	0.518435	0.49773	0	0.147415	0.526351	0.939544	0.801495	0.739896	0	0.326212	0	0.258229	0.193988	0.511154	0.649285	1.01074	0.443461	0	0	1.33559	0.160493	1.10259	0.19327	0.575019	0.186788	0.173063	0.168093	0.797056	0.734217	0	0.467241	0.6611	0	0.179659	0	0.499717	0.50017	0.158236	0.377984	0.880039	0.209045		23.275	0	1.33559	0.387917	0.339267
NC_002516.2	782229	782525	+	ID=cds-NP_249400.1;Parent=gene-PA0709;Dbxref=GenBank:NP_249400.1,GeneID:880712;Name=NP_249400.1;Note='Product name confidence: class 4 (Homologs of previously reported genes of unknown function%2C or no similarity to any previously reported sequences)';gbkey=CDS;locus_tag=PA0709;product=hypothetical protein;protein_id=NP_249400.1;transl_table=11	CDS	PA0709	hypothetical protein	0.53	0.55	0	0.47	1.41	0	0.71	0	0.59	0	0	0.52	0	0.63	0.69	0	0	0.63	0	0	0	1.38	0	1.77	0.57	0	0	0	0.49	0	0	0.61	0	0.57	0	0.52	0.96	0.61	1.32	0	0.5	0	0	0	0	0	0	0	0	0.5	0.44	0	0	1.68	0.63	0	0.5	0.52	0	0		20.3077	0	1.76875	0.338461	0.457744			0	0	0	0	0	0	0	0	0	0	0	0	0.445983	0	0	0	0	0	0	0	0.47762	0	0	0.505084	0	0	0.426001	0	0	0	0	0	0.490501	0	0	0	0.392214	0	0	0	0	0	0.551786	0	0	0	0.917822	0.422731	0	0	0	0	0	0.945299	0.479527	0	0.455527	0	0	0		6.51009	0	0.945299	0.108502	0.23319
NC_002516.2	782570	782965	+	ID=cds-NP_249401.1;Parent=gene-PA0710;Dbxref=GenBank:NP_249401.1,GeneID:878796;Name=NP_249401.1;Note=class 1: Function experimentally demonstrated in P. aeruginosa;gbkey=CDS;gene=gloA2;locus_tag=PA0710;product=lactoylglutathione lyase;protein_id=NP_249401.1;transl_table=11	CDS	PA0710	lactoylglutathione lyase	0	0	0.61	0	0.35	0	0	0.47	0	0.46	0.39	0	0.36	0	0	0	0	0	0	0	0	0	0	0	0	0.41	0	0	0	0	0	0	0.43	0	0.36	0	0.36	0	0	0	0	0	0	0	0	0.15	0	0	0	0.37	0	0	0	0	0	0	1.12	0.39	0	0		6.22985	0	1.11834	0.103831	0.215413			0	0.365489	0	0	0	0	0.376604	0	0	0	0	0	0	0	0	0	0	0	0	0	0.358215	0.44468	0	0	1.21714	0	0	0	0	0	0	0.418838	0	0.467289	0	0	0	0	0.360457	0	0	0	0	0	0	0	0	0.317048	0	0.504408	0	0	0	0.354487	0	0.359971	0	0	0	0		5.54462	0	1.21714	0.0924104	0.214097
NC_002516.2	783009	783515	-	ID=cds-NP_249402.1;Parent=gene-PA0711;Dbxref=GenBank:NP_249402.1,GeneID:878381;Name=NP_249402.1;Note='Product name confidence: class 4 (Homologs of previously reported genes of unknown function%2C or no similarity to any previously reported sequences)';gbkey=CDS;locus_tag=PA0711;product=hypothetical protein;protein_id=NP_249402.1;transl_table=11	CDS	PA0711	hypothetical protein	0	0.32	0.24	0	0.27	0.36	2.09	1.11	0.87	0	0	0	0.56	1.11	0.41	0	0	0.74	0.64	0	0.9	1.22	0.38	0	0	0	0	0.3	0	0	0.36	0	0.67	0.33	0	0	0.56	0	0.39	0	0.29	0.63	0.52	0.83	0.49	0.35	0.62	0.3	0.29	0.58	0.52	0.29	0	0.33	0	0.33	1.31	0.3	0.23	0.24		22.2821	0	2.09026	0.371368	0.411312			0.27896	0.856412	0.591965	0.261008	0.572826	0	0.588305	0.306559	0	0.481293	0	1.26342	0	0	0.242715	0.302476	0.269209	0.661359	0	0	0.279789	0	0.2486	0	0	1.68954	0	0.272723	0	0.26838	0.435475	0.65428	0	0.364983	0	0.249283	0	0.266448	0	0	0.6198	0.651858	0	0.314998	0.437779	0.283471	0.537659	0	0.265653	1.18193	0.557436	0.884895	0.302976	1.38439	0	0.562322	0	0	0.148409	0.705064		20.2446	0	1.68954	0.337411	0.380786
NC_002516.2	783576	783833	-	ID=cds-NP_249403.1;Parent=gene-PA0712;Dbxref=GenBank:NP_249403.1,GeneID:882261;Name=NP_249403.1;Note='Product name confidence: class 4 (Homologs of previously reported genes of unknown function%2C or no similarity to any previously reported sequences)';gbkey=CDS;locus_tag=PA0712;product=hypothetical protein;protein_id=NP_249403.1;transl_table=11	CDS	PA0712	hypothetical protein	1.84	1.26	2.8	2.18	4.32	1.43	4.93	2.18	6.47	0	1.79	0.6	4.91	10.14	1.59	0	0.67	0.72	0.63	11.85	2.37	0.8	1.49	0	0	0.63	0.55	1.16	1.13	0	1.42	0	1.32	1.31	0.56	1.8	2.76	1.41	3.79	1.33	0.58	2.48	2.06	0.54	2.43	0.69	1.21	1.77	2.83	3.44	2.04	0	1.91	0.65	0.72	2.6	3.72	1.19	2.66	0		117.656	0	11.846	1.96094	2.1765			1.09638	3.92688	1.74492	1.53873	3.37701	1.00614	1.73413	0	1.06905	2.36449	1.07515	0.496555	1.0268	2.75699	1.90785	0.594401	2.11611	1.29965	1.46002	0.57269	2.19927	1.36506	0.977055	0	0.622721	0.66403	2.45198	0	1.62158	1.05479	0	0.642868	2.82323	2.86894	2.00972	0.48987	1.35451	3.14161	2.21304	2.12747	2.43596	1.28098	0.635195	0.619008	2.58086	0.557053	1.05656	0.973264	1.04408	0	2.73857	2.31856	2.38153	1.63229	2.20805	3.8676	3.14632	2.50524	4.37461	3.46383		99.6112	0	4.37461	1.66019	1.07828
NC_002516.2	784173	784466	+	ID=cds-NP_249404.1;Parent=gene-PA0713;Dbxref=GenBank:NP_249404.1,GeneID:882235;Name=NP_249404.1;Note='Product name confidence: class 4 (Homologs of previously reported genes of unknown function%2C or no similarity to any previously reported sequences)';gbkey=CDS;locus_tag=PA0713;product=hypothetical protein;protein_id=NP_249404.1;transl_table=11	CDS	PA0713	hypothetical protein	3.23	0.55	1.23	2.87	1.89	3.13	2.16	0.64	2.39	0.62	3.14	0.53	5.75	2.54	4.19	2.52	1.18	0.63	1.11	2.31	0	4.19	3.26	2.38	2.89	1.11	1.45	1.02	5.43	0	1.25	8	5.23	2.3	4.87	1.05	0.48	0	0	2.34	2.03	1.09	1.81	1.43	1.71	0.6	1.6	1.03	0.5	1	0	0	3.35	1.13	1.27	0	1	2.62	3.11	2.95		118.122	0	7.99769	1.9687	1.63902			1.44319	1.96917	2.04168	1.80042	0.987832	2.64883	1.01453	3.70061	1.87629	2.07496	0.943503	3.48602	2.25267	1.93552	3.34847	0.521617	0.928496	1.14051	1.28124	0.502565	0	1.19791	0	2.04095	2.18588	2.33088	0.430348	3.29215	2.37169	0	1.12646	1.1283	2.97304	1.25882	1.17575	1.28966	2.3773	2.29744	1.45654	2.33371	2.6721	3.37237	2.22966	5.43211	3.52308	0	2.31797	2.98931	2.29058	2.03822	3.84517	1.52599	6.79222	1.43242	1.45326	0.484859	0.460176	1.64886	2.04744	2.43175		116.152	0	6.79222	1.93587	1.25702
NC_002516.2	784698	785174	+	ID=cds-NP_249405.1;Parent=gene-PA0714;Dbxref=GenBank:NP_249405.1,GeneID:882257;Name=NP_249405.1;Note='Product name confidence: class 4 (Homologs of previously reported genes of unknown function%2C or no similarity to any previously reported sequences)';gbkey=CDS;locus_tag=PA0714;product=hypothetical protein;protein_id=NP_249405.1;transl_table=11	CDS	PA0714	hypothetical protein	0.33	1.02	0.25	0.88	1.46	0	0.44	0	2.58	0.38	0.97	0.65	2.07	0.39	0.43	0.39	0.36	0.78	0.68	2.85	0	0.43	0	0	0.36	0.34	0.89	0.63	0.91	0	0.77	0.38	0.36	0	0.9	0.97	0.6	0.38	0.41	0	0.31	0	0	0	0.26	1.48	1.31	1.59	0	2.17	1.1	0.61	0	0.7	0.39	1.41	0.62	0.97	0.24	0.52		38.9429	0	2.84768	0.649049	0.640543			0.889512	0.60685	0	1.10969	1.82656	0.544204	0.312653	1.30336	1.15645	0.255782	1.45383	0.80573	0.555375	0.596481	1.2899	0.643	0.28614	0.702954	0.789694	0.929271	0.892158	0.369168	0.52847	0.314487	0.336818	0.718321	1.06098	0.289875	0.584719	0.570517	0.694296	0.69543	1.22163	0.387938	1.44936	0.794883	0	0.566412	0.598494	0	1.31756	0.692855	0.687129	0	0	0	0.285737	0.26321	1.4118	0	0.888742	0.627033	0.966093	0.588582	1.49287	0.298844	0	0	0.315486	0.374704		38.342	0	1.82656	0.639034	0.450579
NC_002516.2	785498	785570	+	ID=rna-PA0714.1;Parent=gene-PA0714.1;Dbxref=GeneID:9793389;Note=Product name confidence: class 1: Function experimentally demonstrated in P. aeruginosa.;gbkey=ncRNA;gene=phrD;locus_tag=PA0714.1;product=PhrD	ncRNA	PA0714.1	PhrD	853.48	1610.63	2079.62	2279.06	2086.47	1566.73	1649.16	1326.45	1713.34	1072.8	1110.21	1161.26	1364.57	2197.14	1105.69	707.01	656.92	1162.18	1012.59	2070.08	1272.83	1080.98	769.8	690.83	943.44	1039.47	1040.26	817.45	865.2	1004.19	819.91	1642.7	1502.26	1436.24	1399.69	2058.54	2605.46	1853.68	1625.52	922.75	1704.65	1189.4	955.94	950.79	1779.65	2101.63	681.76	796.83	746.9	1481.15	1163.24	920.52	1289.98	876.73	693.86	1122.48	1431.72	1397.1	1577.93	1506.33		78545.2	656.923	2605.46	1309.09	471.727	1.98774		831.158	1929.12	2195.45	2041.16	1666.95	1433.05	1718.12	1090.11	1288.39	1210.05	1291.95	1405.71	1732.83	1750	1603.1	1090.29	1048.91	1350.42	1228.09	1957.24	1426.3	1401.51	1379.53	1163.09	2522.17	1201.58	1582.39	744.387	1440.4	1368.14	931.535	1179.2	1833.96	1498.11	1195.65	1066.49	2545.17	995.589	1593.61	958.674	1015.9	1023.17	1079.81	962.6	1581.04	1326.95	1071.7	897.776	1435.42	1332.55	805.274	1024.3	1540.3	1361.46	1482.72	847.48	1536.39	1341.4	1628.55	1361.31		82545.7	744.387	2545.17	1375.76	386.584	1.77364
NC_002516.2	785969	786925	+	ID=cds-NP_249406.1;Parent=gene-PA0715;Dbxref=GenBank:NP_249406.1,GeneID:879902;Name=NP_249406.1;Note='Product name confidence: class 4 (Homologs of previously reported genes of unknown function%2C or no similarity to any previously reported sequences)';gbkey=CDS;locus_tag=PA0715;product=hypothetical protein;protein_id=NP_249406.1;transl_table=11	CDS	PA0715	hypothetical protein	5.37	4.93	4.66	4.69	5.67	3.95	7.75	4.22	7.89	4.35	7.08	3.55	5.74	5.96	7.19	5.9	4.16	3.51	6.14	2.84	5.98	3.87	5.21	3.66	8.53	3.58	3.26	4.15	3.57	1.96	5.74	5.01	5.62	2.74	4.94	6.23	7.74	3.7	7.16	7.09	2.73	2.18	3.81	3.52	3.14	2.77	4.33	2.06	6.26	5.25	3.57	2.52	5.22	7.14	7.42	5.43	4.4	2.74	4.36	5.83		289.966	1.95906	8.52923	4.83276	1.64838	2.12225		5.32034	3.7053	4.54737	3.73348	3.26232	4.06873	3.58424	5.4407	3.17028	4.14342	2.10144	5.15389	6.71281	3.34469	2.89318	5.36824	6.13273	3.50375	4.1985	3.31945	3.8539	3.4041	3.16088	6.50514	7.55464	4.92298	5.75101	4.11777	4.51737	2.84365	4.55645	7.7124	8.98125	4.4473	7.04347	3.69783	7.72932	8.32838	5.29498	5.66381	7.96269	5.95714	7.79159	5.34016	6.72588	6.23236	6.12409	3.80458	6.61467	9.18371	5.98021	5.86001	9.47013	5.94072	7.88739	4.69204	6.85647	3.1237	6.91893	9.52499		325.783	2.10144	9.52499	5.42972	1.86977	2.18034
NC_002516.2	786928	788253	+	ID=cds-NP_249407.1;Parent=gene-PA0716;Dbxref=GenBank:NP_249407.1,GeneID:882248;Name=NP_249407.1;Note='Product name confidence: class 4 (Homologs of previously reported genes of unknown function%2C or no similarity to any previously reported sequences)';gbkey=CDS;locus_tag=PA0716;product=hypothetical protein;protein_id=NP_249407.1;transl_table=11	CDS	PA0716	hypothetical protein	3.16	2.45	2.91	2.22	2.94	1.74	3.36	2.9	3.31	1.77	2.44	3.03	4.14	3.88	4.88	3.84	1.04	3.94	5.05	8.45	2.36	2.17	1.16	2.51	4.36	2.46	3.96	1.19	2.9	2.12	3.31	2.39	2.38	1.21	2.59	1.23	4.19	3.08	2.22	4.21	1.29	2.05	1.95	0.53	1.7	1.07	1.12	1.6	3.2	1	2.87	2.59	2.84	1.89	2.26	1.14	1.5	1.51	1.34	4.39		157.295	0.529793	8.45123	2.62159	1.32916	3.99566		2.66652	2.89249	1.81072	0.997972	1.36889	2.54495	1.23717	1.81681	1.45603	1.88625	1.72584	1.9806	2.84692	1.77021	1.80965	2.02392	1.64693	2.27585	1.79914	1.17	0.641869	1.66001	1.14063	3.11107	3.15024	1.3566	1.19271	1.0949	2.62925	1.12877	1.95644	5.06586	4.06495	2.51194	4.30135	1.90628	3.82142	2.75068	3.3909	3.2598	2.31058	1.80699	3.39873	1.92705	2.73397	2.54707	1.54182	1.42026	2.53933	3.31403	2.50436	2.87591	4.5179	1.74677	2.89994	1.66629	2.60176	2.62002	1.81583	6.73958		141.391	0.641869	6.73958	2.35651	1.09006	3.39231
NC_002516.2	789360	789650	+	ID=cds-NP_249409.1;Parent=gene-PA0718;Dbxref=GenBank:NP_249409.1,GeneID:880688;Name=NP_249409.1;Note='Product name confidence: class 4 (Homologs of previously reported genes of unknown function%2C or no similarity to any previously reported sequences)';gbkey=CDS;locus_tag=PA0718;product=hypothetical protein;protein_id=NP_249409.1;transl_table=11	CDS	PA0718	hypothetical protein	1.09	0.56	0.62	1.21	0.48	0.32	0.73	0	0.3	0.62	2.38	0.53	1.45	0	0.71	0.64	0	2.88	0.56	0	0	0.35	0.66	0.6	0	0	0.73	0	0	2.25	0.31	0.93	0	0	0	0	1.47	1.25	0	0	0.51	1.1	0.91	0.24	0	0	0	0	0.25	0.51	0.23	0	0	0	0.64	0	0	0	0	0		28.0293	0	2.8834	0.467155	0.631789			0	0	2.57841	0	1.24752	1.78409	0.512493	0.534108	0.236954	0.209636	0.95323	0.440244	0.455178	0.733302	0.422874	0.526995	0	1.44033	0	0	0.731202	0	0	1.5465	0	0.588727	0	0	0.479229	0.701384	0.379357	0.569965	1.00123	0.953847	0.593938	0	0.400301	0.928448	0.981036	0	0.809894	0	1.12633	1.09762	0	0.740824	1.87349	0.431447	1.61993	0	0.728402	0	0.527865	2.89437	1.22353	0	0.46492	0	0	0.307103		35.7763	0	2.89437	0.596271	0.648168
NC_002516.2	789654	790031	+	ID=cds-NP_249410.1;Parent=gene-PA0719;Dbxref=GenBank:NP_249410.1,GeneID:882252;Name=NP_249410.1;Note='Product name confidence: class 4 (Homologs of previously reported genes of unknown function%2C or no similarity to any previously reported sequences)';gbkey=CDS;locus_tag=PA0719;product=hypothetical protein;protein_id=NP_249410.1;transl_table=11	CDS	PA0719	hypothetical protein	0.84	0	0.8	1.3	1.1	0.73	2.8	0.99	0.23	1.44	0.61	0.82	0.37	0.99	1.09	0	0.46	0.25	1.3	0	0.4	0.82	0	0	0.45	0	0.19	0.4	0	0.74	0.24	0.24	0	0.9	0.38	0	1.13	0.48	1.04	1.36	1.18	0.85	0.35	0.56	1	0.94	0.41	0.8	0.19	0	1.22	0	0.65	0	0	0	0.39	0.41	0.91	0		34.7314	0	2.8036	0.578856	0.529268			0.37416	0	1.19098	0.700165	0.192079	1.0301	0.789076	0	0.182417	0.484158	0.366918	0.338918	0	0.564526	0.651092	1.21711	0	1.55236	0.332173	0	0.187636	0	0	0	0	0	0.334715	0.365795	0	0.179985	0	2.6327	1.15618	0.24477	0.914476	0.668711	0.308168	0.357379	0.377621	0	1.03915	0.437159	0.433546	1.26749	0	0.190106	0.360573	0	0.534468	0	0.560754	0.791256	0	0	0.941927	0	0.357914	0	0.398113	0.709261		25.7161	0	2.6327	0.428601	0.494602
NC_002516.2	790166	790600	+	ID=cds-NP_249411.1;Parent=gene-PA0720;Dbxref=GenBank:NP_249411.1,GeneID:877782;Name=NP_249411.1;Note=Product name confidence: class 1 (Function experimentally demonstrated in P. aeruginosa);gbkey=CDS;locus_tag=PA0720;product=helix destabilizing protein of bacteriophage Pf1;protein_id=NP_249411.1;transl_table=11	CDS	PA0720	helix destabilizing protein of bacteriophage Pf1	0.55	0.37	0.83	0.97	1.28	0.42	0	1.73	1.62	0	0.18	0.35	0.49	0.43	0	0	0.8	0.21	1.88	1.56	0	0.47	0	1.21	0	0.38	0.65	0	0	0.43	0	0.42	0.39	0.78	0	0.71	0.49	0	0.45	0	0.69	1.84	0.46	0.32	0	0	1.8	0.35	0.34	0.34	0	1.01	0.28	0.96	0.21	0.39	0.34	0.35	0	0.28		29.9976	0	1.8756	0.49996	0.525582			0	0.332721	0	0.912628	0.333819	0.596747	0	0	0	0.280478	0.159419	0.147254	0.304499	0	0.282888	0.528812	0	0.385413	0	0.339665	0	1.61925	0.289747	0.344851	0.554007	0.787676	0.290856	0.317863	0.320587	0.625602	0.888219	0.762574	2.00936	0	0.595986	0	0.669468	1.55275	0.820349	0.315453	1.44478	0.949689	0	1.10141	0.680318	0.33039	0.469988	0.432935	0	0.459185	0.974552	0.343787	1.76562	0	0	0.327698	0.311015	0.371467	0.691893	2.46529		30.489	0	2.46529	0.508149	0.537801
NC_002516.2	790617	790709	+	ID=cds-NP_249412.1;Parent=gene-PA0721;Dbxref=GenBank:NP_249412.1,GeneID:880780;Name=NP_249412.1;Note='Product name confidence: class 4 (Homologs of previously reported genes of unknown function%2C or no similarity to any previously reported sequences)';gbkey=CDS;locus_tag=PA0721;product=hypothetical protein;protein_id=NP_249412.1;transl_table=11	CDS	PA0721	hypothetical protein	0.85	0	2.59	0	4.49	0	2.28	0	0.94	0	0.83	0	0.76	2.01	0	0.99	2.79	1	0.88	0	0	0	0	0	0	0	0	0	0	0	0.98	0.97	1.84	0	0	0	2.3	0	0	0	1.6	0	2.14	0.76	0	0	0	0	0.79	0	0	0.79	0	0.9	1	0.9	0	0	0	0		35.3841	0	4.49114	0.589735	0.928275			0	0	0	0	1.56141	0	0	0	0	0	0.745672	0.688769	0	0	0	0.824492	0	0	0	0	0	0	0	0	0.863774	0	0	1.48678	0	0	0.593511	1.78344	0	0	0.929226	0	0.626277	0	0.767424	1.4755	0	0.888419	0	0	0	0	0.732777	0.675006	0.724118	0	0	0	0	1.50943	0	0	1.45475	0	0	0		18.3308	0	1.78344	0.305513	0.516837
NC_002516.2	790722	790973	+	ID=cds-NP_249413.1;Parent=gene-PA0722;Dbxref=GenBank:NP_249413.1,GeneID:880678;Name=NP_249413.1;Note='Product name confidence: class 4 (Homologs of previously reported genes of unknown function%2C or no similarity to any previously reported sequences)';gbkey=CDS;locus_tag=PA0722;product=hypothetical protein;protein_id=NP_249413.1;transl_table=11	CDS	PA0722	hypothetical protein	2.51	0	2.87	5.29	2.21	2.19	0.42	1.49	2.44	0.72	2.45	2.45	0.56	1.11	0	2.94	3.09	0.74	0.97	0.12	0	5.3	1.14	2.08	2.7	1.3	2.25	1.19	0.58	2.23	3.27	1.08	1.36	2.02	1.42	0	0.28	0	1.55	1.36	0.59	1.59	0.79	1.12	1.74	0.7	0.62	2.71	1.45	0.88	2.87	0.29	1.96	0.99	1.11	0.66	2.93	0.61	0.45	1.48		91.23	0	5.30056	1.5205	1.15913			1.96434	2.58453	0.893233	2.10049	2.30494	1.0301	1.18361	1.8503	1.36813	0.968317	0.550377	1.27094	1.57687	1.41132	0	0.91283	2.4373	1.99589	0.498259	0.879489	0.562909	0.698783	1.50048	1.19056	0	0.67984	0.502072	1.92042	1.66019	0.539954	1.75227	2.6327	4.62473	0.734311	1.37171	0	2.31126	2.41231	0	0.544531	1.55872	0	1.6258	2.21811	1.17436	0.855475	2.16344	0.249109	2.67234	0.792641	1.12151	2.37377	1.21912	2.50673	1.41289	1.13134	0.805307	3.52672	1.19434	2.48241		84.5044	0	4.62473	1.40841	0.914452
NC_002516.2	790986	791234	+	ID=cds-NP_249414.1;Parent=gene-PA0723;Dbxref=GenBank:NP_249414.1,GeneID:880778;Name=NP_249414.1;Note=Product name confidence: class 1 (Function experimentally demonstrated in P. aeruginosa);gbkey=CDS;gene=coaB;locus_tag=PA0723;product=phage coat protein B;protein_id=NP_249414.1;transl_table=11	CDS	PA0723	phage coat protein B	6.35	4.57	2.9	5.92	4.47	6.66	9.79	5.28	7.05	3.63	9.28	6.82	3.96	3.38	1.65	4.09	2.09	6.74	1.31	12.27	0.61	4.54	2.7	5.63	8.2	5.24	4.56	4.82	4.08	5.27	5.88	5.08	4.8	5.44	3.17	2.49	4.86	0.73	1.57	7.59	4.19	7.4	4.53	5.36	1.76	7.1	8.8	4.57	3.52	4.45	6.07	4.12	4.46	6.36	2.63	4.37	2.37	4.33	1.38	4.98		288.224	0.612743	12.2742	4.80374	2.27679	4.3242		1.98801	3.77819	2.10932	1.59435	6.41496	2.60628	2.39575	2.4968	5.26152	3.42994	3.34205	3.85877	4.25564	2.57098	2.47101	3.38737	2.46667	1.34662	2.52131	3.26364	3.41815	4.24321	3.5433	3.01225	4.5166	0.688031	3.55685	0.832954	3.36037	2.18584	3.99011	3.33052	9.36089	4.45895	2.77648	0.507576	3.27475	2.44137	0.573256	3.30655	3.47051	3.98183	3.61985	2.88622	2.97127	0.865782	2.1895	5.79854	2.97499	6.41753	2.27004	4.20414	6.16903	3.1007	2.00188	1.71745	3.53171	4.21816	4.23055	8.97258		200.529	0.507576	9.36089	3.34216	1.71325	4.20495
NC_002516.2	791370	792632	+	ID=cds-NP_249415.1;Parent=gene-PA0724;Dbxref=GenBank:NP_249415.1,GeneID:880777;Name=NP_249415.1;Note='Product name confidence: class 3 (Function proposed based on presence of conserved amino acid motif%2C structural feature or limited sequence similarity to an experimentally studied gene)';gbkey=CDS;locus_tag=PA0724;product=phage coat protein A;protein_id=NP_249415.1;transl_table=11	CDS	PA0724	phage coat protein A	0.5	0.13	0.48	0.22	0	0.29	0.67	0.3	0.42	0.29	0.12	0.24	0.56	0.44	0	0.44	0.14	0.3	0.52	1.08	0.36	0.33	0.3	0.28	0.4	0	0.11	0.12	0.23	0.15	0.14	0.86	0.54	0.4	0.23	0.25	0.79	0.43	0	0.82	0.59	0.51	0.32	0.33	0	0	0.12	0	0.12	0.7	0.1	0	0.1	0.92	0	0.13	0.47	0.24	0.18	0.49		19.1936	0	1.07549	0.319894	0.255249			0.335944	0.572976	0.594075	0.104775	0.574867	0.308296	0.590401	0.492242	0.545951	0.289805	0.549069	0.710038	0.20975	0.337911	0	0.121422	0.108067	0.530973	0.596491	0.70192	0.224629	0.697123	0.0997942	0.475091	0.508827	0.949515	0.100176	0	0.110416	0.538671	0.262216	0.525289	0.346031	0	0.684228	0.400274	1.10677	0.427836	0.113017	0.325943	0.373205	0.392508	0.129755	0.379345	0.468628	0.227585	0.107915	0.198814	0.213279	0.632607	0.559422	0.355219	0.364866	0.222291	0.451051	0.112865	0.374917	0.511759	0.476601	0.707576		23.431	0	1.10677	0.390517	0.23395
NC_002516.2	792637	792993	+	ID=cds-NP_249416.1;Parent=gene-PA0725;Dbxref=GenBank:NP_249416.1,GeneID:877789;Name=NP_249416.1;Note='Product name confidence: class 4 (Homologs of previously reported genes of unknown function%2C or no similarity to any previously reported sequences)';gbkey=CDS;locus_tag=PA0725;product=hypothetical protein;protein_id=NP_249416.1;transl_table=11	CDS	PA0725	hypothetical protein	0	0	0.67	0.79	0	0.52	0	0	0.49	0	0	0.43	0.39	0	0	0	0	0	0	0	0.21	0	0	0.49	0	0	0	0	0	0	0	0	0	0	0	0	0.2	0	0.55	0	0	0	0	0	0	0.5	0	0.21	0	0.83	0.55	0	0	0	0	0	0	0	0	0.69		7.53104	0	0.827508	0.125517	0.238979			0	1.21625	0	0	0	0	0	0.870731	0	0	0	0.358855	0.185514	0	0	0	0.382322	0	0.351712	0	0	0	0	0	0	0	0	0	0.390632	0.381144	0	0	0.408064	0.518337	0.242067	0	0	0	0	0	0.44011	0	0	0.44735	0.20724	0	0	0	0	0	0.197913	0.4189	0	0	0	0	0.94742	0	0	0		7.96456	0	1.21625	0.132743	0.258874
NC_002516.2	792997	794271	+	ID=cds-NP_249417.1;Parent=gene-PA0726;Dbxref=GenBank:NP_249417.1,GeneID:882269;Name=NP_249417.1;Note='Product name confidence: class 4 (Homologs of previously reported genes of unknown function%2C or no similarity to any previously reported sequences)';gbkey=CDS;locus_tag=PA0726;product=hypothetical protein;protein_id=NP_249417.1;transl_table=11	CDS	PA0726	hypothetical protein	0.5	0.77	0.19	0.55	0.11	0.14	0.83	0	0.28	0.14	0.24	0.36	0.44	0	0	0	0.14	0.29	0.51	1.86	0.3	0.32	0.15	0.14	0.27	0	0	0	0.46	0	0.57	0	0	0.13	0.56	0.24	0.84	0.14	0.31	0.4	0.23	0.25	0.1	0	0.2	0.55	0.25	0.06	0.34	0.35	0.57	0.46	0.19	0	0	0	0.35	0.24	0.36	0.19		16.889	0	1.86439	0.281484	0.301787			0.110927	0.113517	0.35309	0.311367	0.113891	0.101798	0.233938	0.121902	0.108163	0	0	0.301438	0.363607	0	0.0965148	0	0.32115	0.131494	0.131306	0.115886	0.111257	0	0	0.117655	0	0.134368	0.198466	0.216895	0.218754	0.213441	0.0865827	0.260172	0.457032	0.290269	0.203336	0	0.0913627	0	0.447814	0.107625	0.616155	0.259209	0.257067	0.250516	0.290136	0.112721	0.320698	0.492357	0.316908	0.46999	0.166247	0.234584	0.48191	0	0	0	0.212222	0.126736	0.118029	0.140183		11.0507	0	0.616155	0.184178	0.148587
NC_002516.2	794501	795793	+	ID=cds-NP_249418.1;Parent=gene-PA0727;Dbxref=GenBank:NP_249418.1,GeneID:880742;Name=NP_249418.1;Note='Product name confidence: class 4 (Homologs of previously reported genes of unknown function%2C or no similarity to any previously reported sequences)';gbkey=CDS;locus_tag=PA0727;product=hypothetical protein;protein_id=NP_249418.1;transl_table=11	CDS	PA0727	hypothetical protein	0.37	0.25	0.47	0.76	0.54	0	0.66	0	0.41	0.42	0.6	0.18	0.76	0.14	0.48	0.14	0.67	0.58	0.38	0	0.12	0.79	0.15	0.14	0	0.63	0.11	0.06	0.34	0	0.42	0.56	0.13	0.39	1.22	0	0.44	0.42	0	0.13	0.12	0.62	0.51	0.22	0.63	0	0.36	0.82	0.57	0.57	0.51	0.4	0.48	0.45	0.58	0	0.69	0	0.09	0.53		21.9769	0	1.21915	0.366282	0.273546			0.32815	0.447745	0.464233	0.921098	0.112306	0.351333	0.0576703	0.601027	0.213314	0.188721	0.214532	0.0990805	0.717091	0.495107	0.190342	0.237209	0.2639	0.129663	0.436988	0.342817	0.109709	0.27238	0.194958	0.348051	0	0.132498	0.195703	0.42775	0.431417	0.210469	0.426887	0.384826	0.450669	0.357785	0.935694	0.0977466	0.180182	0.522387	0.386383	0.31838	0.486062	0.575102	0.380233	0.741086	0.114439	0.555761	0.579761	0.582603	0.208331	0	0.601087	0.462637	0.534601	0.108567	0.550732	0.0551232	0.584999	0.999771	0.8147	0.691159		22.823	0	0.999771	0.380383	0.238509
NC_002516.2	795793	796776	+	ID=cds-NP_249419.1;Parent=gene-PA0728;Dbxref=GenBank:NP_249419.1,GeneID:882014;Name=NP_249419.1;Note='Product name confidence: class 3 (Function proposed based on presence of conserved amino acid motif%2C structural feature or limited sequence similarity to an experimentally studied gene)';gbkey=CDS;locus_tag=PA0728;product=bacteriophage integrase;protein_id=NP_249419.1;transl_table=11	CDS	PA0728	bacteriophage integrase	0.16	0.66	0.24	0.71	1.13	0.37	0.22	0.38	0.36	0.37	0.31	0.71	0.72	1.33	0.42	0.38	0	0.38	0.33	0	0.31	0.21	0	0.71	0.17	0.17	0.14	0.08	0.15	0	1.12	0.74	0.17	0.17	0.73	0.16	0.72	0	0.6	0.35	0.15	0.16	0.67	0.71	0.32	0.54	0.16	0.31	0.3	0.3	0.13	0.22	0.25	0.08	0.38	0.34	0.3	0.94	0.12	0.19		22.4491	0	1.32983	0.374152	0.297874			0	0.147087	0.45751	0.403449	0.295145	0.0659515	0.227341	0.157953	0.280299	0.247984	0.14095	0.260388	0.807664	0.361435	0.375172	0.311698	0.208062	0.170381	0.574213	0.300313	0.14416	0.357913	0.12809	0.304899	0.163274	0	0.385738	0.140519	0.141723	0	0.448752	0.337114	0	1.22236	0.175646	0.256883	0.236763	0.137286	0.362654	0	0.958045	0.251899	0.832725	0.162301	0.751876	0.146057	0.207769	0.127593	0	0.608981	0.215412	0.455937	0.23416	0.427978	0.144735	0.2173	0.618712	0.656862	0.305867	0.9082		18.9692	0	1.22236	0.316153	0.257188
NC_002516.2	797251	797598	+	ID=cds-NP_249420.1;Parent=gene-PA0729;Dbxref=GenBank:NP_249420.1,GeneID:877701;Name=NP_249420.1;Note='Product name confidence: class 4 (Homologs of previously reported genes of unknown function%2C or no similarity to any previously reported sequences)';gbkey=CDS;locus_tag=PA0729;product=hypothetical protein;protein_id=NP_249420.1;transl_table=11	CDS	PA0729	hypothetical protein	22.72	37.85	26.66	71.81	27.2	12.17	22.54	18.33	17.67	14.55	15.94	14.64	25.91	32.77	21.84	10.63	13.93	17.15	27.2	49.77	20.61	10.04	53.46	7.55	17.59	11.72	12.64	13.79	14.19	4.31	10.52	15.59	23.56	44.29	16.88	72.93	36.03	12.53	27.57	9.88	12.43	9.21	7.24	6.06	10.09	24.38	18.44	4.8	11.76	46.69	25.69	8.41	10.98	8.14	18.26	13.48	44.96	11.51	24.63	17.81		1271.93	4.30993	72.9334	21.1989	14.8885	4.08084		23.1657	26.2018	18.1111	49.434	22.1155	11.189	25.713	16.0785	19.418	9.11553	12.355	19.8793	25.1211	20.4397	16.2661	22.9152	16.0806	18.3071	20.5661	28.0223	28.5337	18.2166	42.7377	20.691	30.0087	18.7073	11.2707	15.0985	19.4356	12.903	13.9577	24.7837	31.8149	47.8568	32.7792	34.502	31.465	21.3503	29.1224	11.8295	32.959	24.2171	14.5985	10.0962	18.2836	24.7793	30.5492	8.29791	20.1255	65.4339	31.2669	22.7759	33.1053	13.715	29.0568	13.5175	60.2592	24.1453	32.8649	31.8434		1459.45	8.29791	65.4339	24.3242	11.4823	2.97922
NC_002516.2	797721	797794	-	ID=rna-PA0729.1;Parent=gene-PA0729.1;Dbxref=GeneID:3240218;gbkey=tRNA;locus_tag=PA0729.1;product=tRNA-Gly	tRNA	PA0729.1	tRNA-Gly	126.08	118.67	122.11	123.32	144.87	164.26	100.25	149.62	111.57	234.64	141.59	148.15	182.78	131.36	80.49	67.5	42.11	65.51	94.82	174.38	107.21	66.65	20.73	63.89	73.54	90.41	111.25	34.44	72.6	83.61	93.99	117.32	94.64	121.31	152.99	184.04	294.57	247.91	164.06	195.06	173.4	153.7	163.15	119.62	177.93	140.92	82.48	77.99	75.06	79.84	92.37	124.64	51.63	85.59	83.35	104.16	78.8	118.67	55.59	107.22		7060.44	20.7344	294.568	117.674	52.1891	3.8285		51.6037	72.3668	92.2686	67.9538	78.4926	135.054	72.5523	105.017	83.8625	105.52	104.958	164.467	136.037	98.0445	119.731	123.306	55.3334	99.6865	91.6258	109.817	90.0959	141.589	85.1622	127.711	149.806	118.072	188.074	26.1592	116.841	112.165	110.393	132.24	110.243	102.526	112.11	122.971	204.64	73.0212	104.162	109.407	70.0668	102.72	90.7986	118.699	107.978	122.356	68.1483	130.641	105.565	59.3838	61.7436	94.9828	85.1076	102.437	82.7572	77.0532	107.868	78.6104	97.613	92.9898		6162.6	26.1592	204.64	102.71	31.0057	2.9677
NC_002516.2	797925	798827	-	ID=cds-NP_249421.1;Parent=gene-PA0730;Dbxref=GenBank:NP_249421.1,GeneID:877678;Name=NP_249421.1;Note='Product name confidence: class 3 (Function proposed based on presence of conserved amino acid motif%2C structural feature or limited sequence similarity to an experimentally studied gene)';gbkey=CDS;locus_tag=PA0730;product=(R)-3-hydroxydecanoyl-ACP:CoA transacylase;protein_id=NP_249421.1;transl_table=11	CDS	PA0730	(R)-3-hydroxydecanoyl-ACP:CoA transacylase	0.18	0	0.8	0.31	0.62	0	0.47	0	0.39	0.6	0	0	0.62	1.45	0.91	0.61	0.19	0.21	0.36	0	0	0.46	0	0.39	0.38	0.54	0.79	0.33	0.48	0	0.41	0.6	0.38	1.13	0.48	0.51	0.47	0.2	0.43	0.19	0.33	1.24	0.88	0	0.28	0.2	0.35	0.34	0.81	0.82	0.29	0.32	0.96	0.18	0.62	0.37	0.16	0.17	0.25	0.55		25.0024	0	1.44912	0.416707	0.324681			0.469875	0.801405	0.830915	0.586184	0.32162	0.431205	0.495466	0.172121	0.305442	0.135114	0.153593	0.425618	0.586741	0.472627	1.0902	1.01897	0.151151	0	0	0.163626	0.314182	0.390019	0	0	1.7792	0.189723	0.42034	0	0.154436	0.753424	0.244503	0.367353	0.322655	0	0.574206	0	0.387002	0	0.632296	0	0	1.09798	0.907422	0.530578	0	0.159158	0.452812	0.417113	0.149154	0.442405	0	0.165612	1.19077	0.777281	0.315436	0	0.449474	0.536837	0.499956	0.989666		24.2229	0	1.7792	0.403714	0.369217
NC_002516.2	799279	800016	-	ID=cds-NP_249422.1;Parent=gene-PA0731;Dbxref=GenBank:NP_249422.1,GeneID:879770;Name=NP_249422.1;Note='Product name confidence: class 4 (Homologs of previously reported genes of unknown function%2C or no similarity to any previously reported sequences)';gbkey=CDS;locus_tag=PA0731;product=hypothetical protein;protein_id=NP_249422.1;transl_table=11	CDS	PA0731	hypothetical protein	3	1.32	2.29	2.47	4.06	2	4.88	0.76	1.67	3.19	1.46	4.18	2.29	2.03	1.11	2.26	1.41	3.79	2.21	0.66	1.55	1.11	0.78	1.9	0.46	1.33	2.12	1.32	1.97	2.79	2.23	5.15	1.85	1.61	4.47	2.73	4.63	1.48	1.33	4.42	2.02	1.74	1.8	1.71	0.68	1.68	1.27	0.62	1.78	2	1.78	1.79	0.67	2.48	1.01	0.23	1.2	1.67	1.86	0.5		120.738	0.227058	5.14673	2.01229	1.15855	4.50253		0.958215	1.76505	2.03338	0.717242	3.14821	1.23109	1.21248	1.68483	1.6818	0.826612	0.939667	2.43029	1.16663	0.77106	1.83417	1.87019	0.554833	1.36305	0.680549	1.00104	0.576639	1.67026	0.170786	3.25225	1.52389	0.928562	2.05727	0.562074	2.07861	1.475	0.149584	2.92165	3.15835	1.75518	5.73778	1.02753	2.92008	1.28133	1.16049	2.23125	3.19348	3.13475	2.44266	1.29841	1.0025	1.16845	2.77025	1.36099	1.64251	2.16526	1.91477	0.810555	2.4977	1.5217	1.9298	1.54524	2.01654	1.31372	1.42738	3.6328		103.298	0.149584	5.73778	1.72164	0.977243	5.26146
NC_002516.2	800096	801139	-	ID=cds-NP_249423.1;Parent=gene-PA0732;Dbxref=GenBank:NP_249423.1,GeneID:880615;Name=NP_249423.1;Note='Product name confidence: class 4 (Homologs of previously reported genes of unknown function%2C or no similarity to any previously reported sequences)';gbkey=CDS;locus_tag=PA0732;product=hypothetical protein;protein_id=NP_249423.1;transl_table=11	CDS	PA0732	hypothetical protein	2.73	2.65	2.31	2.29	1.8	1.94	3.05	2.88	1.85	1.39	0.59	1.04	2.02	1.97	0.79	1.59	0.5	0.89	0.63	2.93	0.51	1.57	0.37	0.67	1.3	0.63	0.82	0.36	1.81	0	0.88	1.73	1.64	1.46	0.69	1.63	1.5	1.22	2.06	0.49	1.43	1.38	0.89	2.56	0.96	0.85	1.2	0.87	0.7	1.13	1.39	0.84	1.06	0.8	0.72	1.12	0.99	1.33	0.77	0.95		79.0753	0	3.04529	1.31792	0.71266			0.677359	1.38634	0.862432	1.26754	0.973639	0.745934	0.99995	0.5955	0.52838	0.701195	0.664248	1.34983	1.07843	0.681325	0.589351	1.32203	0.39221	1.12412	0.481078	1.41527	2.17399	0.674687	0.120728	0.862127	1.84669	1.14869	0.605949	0.397329	0.534312	1.04267	0.845923	1.90644	0.837235	1.94972	2.7316	0	1.17157	1.81154	2.1876	0.525755	1.80597	0.949689	0.941841	1.07081	0.850398	1.51429	2.21939	1.32286	1.54811	0.956636	1.75961	1.14596	3.3841	0.806764	1.36417	0.409622	1.03672	1.23822	1.58559	1.71201		68.8335	0	3.3841	1.14722	0.630082
NC_002516.2	801275	801967	-	ID=cds-NP_249424.1;Parent=gene-PA0733;Dbxref=GenBank:NP_249424.1,GeneID:880710;Name=NP_249424.1;Note='Product name confidence: class 3 (Function proposed based on presence of conserved amino acid motif%2C structural feature or limited sequence similarity to an experimentally studied gene)';gbkey=CDS;locus_tag=PA0733;product=16S rRNA pseudouridine(516) synthase;protein_id=NP_249424.1;transl_table=11	CDS	PA0733	16S rRNA pseudouridine(516) synthase	1.03	0.94	1.22	1.01	1.1	0.27	0.92	0	1.01	0	0.67	0.45	1.02	1.35	0	0	0.25	0.94	0.24	1.47	0.88	0.59	0.28	0.51	0.25	0.24	0.2	0.43	0.63	1.22	0	0.26	0.74	0.37	1.03	0.67	0.31	1.05	0.71	0.25	0.65	0.23	1.24	0.2	0	0.77	0	0	0.21	0.21	0.57	0	0.36	1.2	0.27	0.24	0.64	0.44	0.99	0.18		32.8792	0	1.47007	0.547987	0.418474			0	1.14868	0	0	0.838161	0.0936454	1.07601	0.784977	0.398001	0.176058	0.200137	0	1.14681	0.410565	0.266356	0.221292	0	0.483852	0.36237	0.746233	0.102347	0	0.272814	0	0	0.247214	0	0.399049	0.603704	0.392694	0.318594	0.957345	0.42043	0.534044	0.99761	0	0.504275	0.194934	1.13286	0	0.453447	0.23845	0.709439	0.34568	0.64056	0.414776	0.196676	0.815267	0.777408	0.144117	0.713687	0.215797	0.110829	0.810256	0.411023	0.205698	0.780904	0.233172	0.651458	0.257913		24.5576	0	1.14868	0.409294	0.338762
NC_002516.2	801967	802239	-	ID=cds-NP_249425.1;Parent=gene-PA0734;Dbxref=GenBank:NP_249425.1,GeneID:877923;Name=NP_249425.1;Note='Product name confidence: class 4 (Homologs of previously reported genes of unknown function%2C or no similarity to any previously reported sequences)';gbkey=CDS;locus_tag=PA0734;product=hypothetical protein;protein_id=NP_249425.1;transl_table=11	CDS	PA0734	hypothetical protein	2.9	5.36	3.09	2.57	8.41	3.37	1.16	1.72	0	2.65	3.39	2.26	1.29	2.05	2.26	0.34	0	3.07	1.2	2.49	1.12	3.01	0.7	2.57	2.8	0.6	0	0.55	0.53	1.03	2.68	4.31	2.82	3.41	4.72	3.97	3.65	0.67	4.66	8.18	2.46	1.47	1.94	1.8	1.38	2.59	0	0.56	0	3.25	0	2.68	1.35	0.61	0	3.68	1.08	1.69	0.42	1.36		129.893	0	8.41471	2.16488	1.78108			1.03614	1.85556	0	0.484729	1.06382	2.13944	0	0.853986	1.01031	2.45803	1.52412	0	2.91114	0.521101	1.12689	0	0	0	0.919863	1.35306	2.33824	3.54767	2.07758	1.09898	1.17701	0	0.926903	0	2.0433	2.99051	0.80874	0.911318	3.20173	0.338913	1.58275	0.925908	0.640041	1.4845	0.78429	1.00529	3.45317	1.81589	3.00147	0.877495	1.62604	1.31612	0.499255	1.60963	1.97342	1.82917	1.03524	0.273896	6.75203	1.2855	2.60841	1.56647	4.70795	2.07164	1.10247	1.96411		88.5112	0	6.75203	1.47519	1.23318
NC_002516.2	802260	803075	-	ID=cds-NP_249426.1;Parent=gene-PA0735;Dbxref=GenBank:NP_249426.1,GeneID:878402;Name=NP_249426.1;Note='Product name confidence: class 4 (Homologs of previously reported genes of unknown function%2C or no similarity to any previously reported sequences)';gbkey=CDS;locus_tag=PA0735;product=hypothetical protein;protein_id=NP_249426.1;transl_table=11	CDS	PA0735	hypothetical protein	1.84	1.69	1.99	1.03	2.22	1.24	1.69	1.26	0.65	0.89	0.85	1.32	1.3	1.15	0.5	1.25	0.21	0.91	0.9	4.16	0.75	1.13	0.94	0.64	0.73	1.4	1.04	0.92	0.89	0.46	0.9	0.78	0.73	2.18	1.93	0.66	2.27	0.67	1.2	0.63	1.19	0.69	0.73	2.32	0.46	1.08	0.77	0.56	1.79	1.09	1.69	0.54	1.36	1.43	1.15	1.13	1.72	0.76	1.05	0.76		70.1705	0.212162	4.16159	1.16951	0.635594	4.2939		0.43331	0.886849	0	1.37845	1.6016	1.51107	0.274146	0.190472	0.507012	0.523318	0.764862	0.706495	0.324649	0.610186	1.50804	0.939678	0.334532	0.821836	0.692434	1.08643	0.260759	0.647402	0.463383	0.735344	1.47667	1.04975	1.08536	0.169449	0.769056	0.583627	0.405857	0.813039	0.357056	0.90709	1.69447	0.542098	1.28479	0.744977	1.57965	0.840821	0.577645	0.405015	1.40584	0.587147	1.45068	0.616445	0.901962	0.769308	0.90781	1.22393	1.9915	0.82471	1.03535	0.602107	2.0944	0.698767	1.32639	0.990123	0.27663	1.42374		51.6155	0	2.0944	0.860259	0.468882
NC_002516.2	803072	804148	-	ID=cds-NP_249427.1;Parent=gene-PA0736;Dbxref=GenBank:NP_249427.1,GeneID:878261;Name=NP_249427.1;Note='Product name confidence: class 4 (Homologs of previously reported genes of unknown function%2C or no similarity to any previously reported sequences)';gbkey=CDS;locus_tag=PA0736;product=hypothetical protein;protein_id=NP_249427.1;transl_table=11	CDS	PA0736	hypothetical protein	3.23	2.64	2.18	1.69	3.49	2.49	1.97	1.74	0.82	2.69	1.65	1.86	3.01	3.47	2.67	1.03	0.48	0.87	0.68	8.51	2.27	1.24	0	1.46	1.11	1.36	1.98	1.11	1.48	1.22	1.87	0.84	1.59	3.07	2.26	2.08	4.43	0.67	2.73	1.44	1.66	2.23	0.86	0.91	0.96	1.31	0.73	0.42	1.22	1.51	2.75	1.9	1.6	2.17	1.56	2.1	1.44	1.86	1.64	1.84		112.063	0	8.51329	1.86771	1.21807			1.24755	2.15018	0.975341	1.90449	1.48312	1.02436	1.31549	1.29882	1.53657	2.2657	0.579505	0.892139	1.35286	2.18437	1.25684	1.13913	0.253461	0.778341	0.990967	2.881	1.11955	1.55328	0.234058	0.696426	1.26799	0.954427	1.52719	1.15546	1.23011	0.947552	0.717503	1.30902	2.02895	1.97589	1.84551	0.410726	1.56831	1.06616	1.72296	1.01929	2.33418	2.60834	1.06515	1.18629	0.967977	1.86822	1.01242	0.816023	1.43815	2.78197	3.28018	2.22169	2.56728	1.17307	2.24803	1.05886	2.70081	1.87544	2.16578	2.40635		89.6368	0.234058	3.28018	1.49395	0.684567	3.80884
NC_002516.2	804381	804560	+	ID=cds-YP_008719735.1;Parent=gene-PA0736a;Dbxref=GenBank:YP_008719735.1,GeneID:17373343;Name=YP_008719735.1;gbkey=CDS;locus_tag=PA0736a;product=hypothetical protein;protein_id=YP_008719735.1;transl_table=11	CDS	PA0736a	hypothetical protein	30.75	41.56	51.54	44.46	64.2	36.83	36.5	36.49	32.69	20.1	33.38	18.87	63.4	30.12	30.81	35.97	16.35	29	29.01	52.82	24.58	29.68	15.98	17.51	35.43	23.57	16.56	16.66	23.39	15.62	20.34	38.18	40.81	24.47	25.48	27.08	53.82	28.25	25.02	22.91	20.72	46.28	11.06	17.95	25.78	24.55	34.78	10.13	33.3	22.16	25.56	15.45	32.18	11.11	34.27	21.41	22.14	16.26	16.51	24.79		1726.6	10.125	64.1983	28.7767	12.1442	2.66461		38.5011	41.0079	45.8527	21.6876	25.8154	28.1217	29.8271	28.4947	47.5014	22.707	26.5832	27.7574	50.0393	28.4521	36.9169	28.9672	25.023	27.011	25.1123	27.0882	42.5559	30.3272	30.8098	29.1686	48.1986	32.3604	21.087	28.4222	36.4134	21.9221	21.4653	39.6221	50.9876	38.0373	28.806	9.83005	69.2453	35.2733	53.1313	27.4444	49.7545	41.3115	45.5223	17.7449	30.4159	35.1315	45.4322	29.2952	50.1331	38.8394	62.8045	38.2177	60.5901	29.6351	40.3522	26.9258	45.8488	36.8062	30.9334	55.1096		2138.38	9.83005	69.2453	35.6396	11.7744	2.81645
NC_002516.2	804656	805111	+	ID=cds-NP_249428.1;Parent=gene-PA0737;Dbxref=GenBank:NP_249428.1,GeneID:880649;Name=NP_249428.1;Note='Product name confidence: class 4 (Homologs of previously reported genes of unknown function%2C or no similarity to any previously reported sequences)';gbkey=CDS;locus_tag=PA0737;product=hypothetical protein;protein_id=NP_249428.1;transl_table=11	CDS	PA0737	hypothetical protein	2.08	1.43	3.17	1.54	5.19	2.83	0.93	0.82	0.96	2.78	1.01	1.02	2.78	1.64	0.9	0.81	0.38	2.04	1.79	0.74	0	0.9	0	0.77	1.68	0.36	0.62	1.64	1.91	0	1.61	0.79	3.75	1.11	1.57	2.55	3.75	1.59	0.43	1.51	1.31	3.51	1.75	0.62	1.65	0.78	1.37	1	0.64	0.97	1.44	0	0.27	1.1	0.82	1.47	1.62	0.34	0	0.54		82.5772	0	5.19041	1.37629	1.04238			1.55079	0.634797	1.31634	1.5961	3.50291	0.569266	1.63526	0.681691	0.302428	0.668903	0.760389	1.40473	2.61428	1.2479	1.3493	0.336306	0.598636	1.83832	0.275354	2.26815	1.24433	2.31702	0.829211	0.657939	0.704658	1.8785	0	1.51612	2.14076	2.68556	1.21045	0.363728	0.958414	0.811607	0.758052	0	3.32091	0.888745	0.939084	0.300925	2.06736	0.724763	2.15632	0.700457	2.27146	0.945525	4.18454	1.10132	0.590728	1.31412	0.619781	0.655909	2.02117	0.615688	2.18626	1.87564	1.48346	0.708719	0.660029	2.54774		78.1089	0	4.18454	1.30181	0.884967
NC_002516.2	805228	805473	+	ID=cds-NP_249429.1;Parent=gene-PA0738;Dbxref=GenBank:NP_249429.1,GeneID:880709;Name=NP_249429.1;Note='Product name confidence: class 4 (Homologs of previously reported genes of unknown function%2C or no similarity to any previously reported sequences)';gbkey=CDS;locus_tag=PA0738;product=hypothetical protein;protein_id=NP_249429.1;transl_table=11	CDS	PA0738	hypothetical protein	0	3.31	0.49	1.71	0.57	0	0	0	0.71	0.74	0.63	0	0.57	0.76	0.83	0.75	0	0.76	0	5.52	0.62	0	0	0	0	0	0	1.22	0.59	0	0	1.47	2.08	0	1.17	0.63	0.58	1.48	0	2.79	0	3.26	0	0.57	0	0.72	1.91	0	0.59	0.6	0	0.6	0	0	0	1.36	0.6	0	0	0		40.1818	0	5.52172	0.669697	1.01972			0	2.35339	0	0.537931	1.77087	0.527612	0	0	0.560598	0	0	0.520777	1.07689	0.578295	1.00046	0	0	0.681523	0.510412	0.600626	0	0	0	1.21959	0	0	0	0.562074	0	0	1.34626	1.34845	1.18438	1.50444	0	0	1.42058	0.549143	1.16049	0	0.638697	0	0.66618	0.649204	0	0	1.1081	0	1.64251	1.62395	2.87216	1.21583	0.624426	0.570638	1.15788	1.15893	2.19986	0.656862	0	2.17968		39.9797	0	2.87216	0.666329	0.71923
NC_002516.2	805788	806702	-	ID=cds-NP_249430.1;Parent=gene-PA0739;Dbxref=GenBank:NP_249430.1,GeneID:878029;Name=NP_249430.1;Note='Product name confidence: class 3 (Function proposed based on presence of conserved amino acid motif%2C structural feature or limited sequence similarity to an experimentally studied gene)';gbkey=CDS;locus_tag=PA0739;product=transcriptional regulator;protein_id=NP_249430.1;transl_table=11	CDS	PA0739	transcriptional regulator	0	1.07	0.4	1.38	2.28	0.2	0.46	0.41	0.77	0.4	0.51	0.68	1.23	1.43	0.45	0.4	0.19	0.61	0.36	0.74	1.17	0	0	0.38	0.56	0.71	0.78	0.16	0.16	0	0.4	0.59	0	0.74	0.63	0.34	0.78	0.4	0.64	0.56	0	1.58	0.14	0.92	0.14	0.39	0.34	0.17	0	0.81	0.43	0.16	0.54	0.73	0.41	0.18	0	0.17	0.62	0.41		31.0861	0	2.28238	0.518101	0.439094			0	0.790895	0.984021	0.289248	0.158701	0.709249	0.162989	0.339728	0.150718	0.400026	0.151579	0	0.723808	1.24381	0.672439	0	0.298337	0.183229	0.274451	0.16148	0.473252	0.577355	0.137749	0.163945	0.351174	0.561704	0.276551	0.453345	0.304821	0.297417	0.361944	0.543803	0.318424	0.404473	1.51113	0.138127	0.509235	0.16873	0.936005	0.599877	0.686861	0.54179	0.537313	0.52362	1.13201	0.471212	0.74479	0.137214	0.294395	0.436603	0.463312	0.490319	1.34303	0.306835	0.622598	0.155791	0.739298	0.353198	0.657865	0.78135		28.2032	0	1.51113	0.470053	0.324923
NC_002516.2	806805	808781	+	ID=cds-NP_249431.1;Parent=gene-PA0740;Dbxref=GenBank:NP_249431.1,GeneID:882069;Name=NP_249431.1;Note=class 1: Function experimentally demonstrated in P. aeruginosa;gbkey=CDS;gene=sdsA1;locus_tag=PA0740;product=SDS hydrolase SdsA1;protein_id=NP_249431.1;transl_table=11	CDS	PA0740	SDS hydrolase SdsA1	0.24	0.16	0.37	0.5	0.14	0.28	0.55	0.09	0.36	0	0.31	0.08	0.21	0.47	0.1	0	0	0.09	0.33	0.52	0	0.1	0.1	0.09	0.09	0	0.22	0.23	0	0	0.09	0	0.43	0.17	0	0	0	0.18	0.2	0.17	0	0	0.07	0.07	0.13	0	0	0	0.07	0	0.13	0.15	0	0.08	0.28	0.34	0.07	0.08	0	0.13		8.48889	0	0.549446	0.141482	0.150421			0	0.366044	0.151809	0	0.220351	0.0656513	0.15087	0.0786168	0	0.0617137	0.140308	0.194402	0.0669989	0.287831	0.186732	0.15514	0	0.169605	0	0.373683	0.0717517	0.356284	0.0637532	0.0758776	0.0812656	0.173313	0.127994	0.209818	0.070539	0.0688257	0	0.0838948	0.147374	0.467998	0	0.127857	0.0589213	0.136661	0.0722007	0.0694092	0.158947	0.0835842	0.0828934	0	0.299381	0.290784	0.0689411	0.0635058	0.204379	0	0.357385	0.151287	0.0776979	0.071005	0	0.144207	0.410597	0.163468	0	0.0904065		7.85196	0	0.467998	0.130866	0.115131
NC_002516.2	808816	809457	-	ID=cds-NP_249432.1;Parent=gene-PA0741;Dbxref=GenBank:NP_249432.1,GeneID:877736;Name=NP_249432.1;Note='Product name confidence: class 4 (Homologs of previously reported genes of unknown function%2C or no similarity to any previously reported sequences)';gbkey=CDS;locus_tag=PA0741;product=hypothetical protein;protein_id=NP_249432.1;transl_table=11	CDS	PA0741	hypothetical protein	0.49	0.25	0.38	0.44	0.22	0.57	0.66	0.58	0	0	0	0.24	0.66	0.58	0.64	0.86	0.54	1.45	0	5.29	0.95	0.64	0.3	0.55	0.79	0.51	0.66	0	1.13	0.29	0.29	0.28	0	0.53	0.45	1.21	2	0.57	0.31	0.54	1.16	0.75	0.21	0.44	0	0.55	0	1.18	0	0.69	1.02	0.91	0.19	1.3	0.58	0	0	0	0	0.39		35.2076	0	5.2895	0.586793	0.748862			0.2203	1.80354	0	0	0.226186	0.404338	0	0.726287	0.644426	0.190043	0.216036	0.3991	0.618957	0.22159	0	0.477743	0.425199	0	0.195578	0.460293	0	0	0.392648	0.233661	0.250252	0.266853	0.197075	0.00978974	0.868882	0	0	0	0.226914	0.288234	0.53843	0.196864	0.181445	0.210419	0.667013	0	1.22367	0.772177	0.510531	0.24876	0	0.223863	0.6369	0.195562	0.209791	0.31113	0.440218	0.46588	0.478532	0.218656	0.887348	0.444076	0.632204	0	0.234403	0		19.8918	0	1.80354	0.33153	0.331843
NC_002516.2	809574	810218	-	ID=cds-NP_249433.2;Parent=gene-PA0742;Dbxref=GenBank:NP_249433.2,GeneID:878042;Name=NP_249433.2;Note='Product name confidence: class 4 (Homologs of previously reported genes of unknown function%2C or no similarity to any previously reported sequences)';gbkey=CDS;locus_tag=PA0742;product=hypothetical protein;protein_id=NP_249433.2;transl_table=11	CDS	PA0742	hypothetical protein	0.49	0.25	0	0.54	0.43	0.29	1.64	0.87	0.54	0.84	0.24	0.48	0.66	0.29	0	0.57	0.27	0.29	0.25	0.53	0.47	0	0	0.81	1.85	0.25	0.22	0.23	0.68	0	0.71	0	0.53	0.79	1.33	0.24	1.21	0.28	0.3	2.13	0.93	0.25	0.41	0.87	0	0	0.97	1.65	1.13	0.69	0.2	0.45	0	0.52	0.29	0	0.46	0	0.18	0		30.519	0	2.13133	0.50865	0.485055			0.877101	0.67318	0.37225	0.205165	0.225134	0.603686	0.462435	0	0.106905	0.378319	0.967639	0.595866	0	0	0.38157	0.11888	0.211611	0.25993	0	0.687228	0	0.409519	0.195411	0.465148	0.249088	0.265612	0.196158	0	0	0.421918	0.171152	0.514294	0.677576	0.573787	0.803888	0.587844	0.722403	0	0.663911	0.638242	2.19236	0.512391	0.254078	0.495207	0.458819	0.334232	0.211312	0.389306	0.417631	1.23873	0.876341	0.463713	1.19077	0.761735	0.662416	0.221005	0.419509	0.250524	0	1.10843		27.1414	0	2.19236	0.452356	0.384054
NC_002516.2	810275	811171	-	ID=cds-NP_249434.1;Parent=gene-PA0743;Dbxref=GenBank:NP_249434.1,GeneID:882135;Name=NP_249434.1;Note='Product name confidence: class 3 (Function proposed based on presence of conserved amino acid motif%2C structural feature or limited sequence similarity to an experimentally studied gene)';gbkey=CDS;locus_tag=PA0743;product=NAD-dependent L-serine dehydrogenase;protein_id=NP_249434.1;transl_table=11	CDS	PA0743	NAD-dependent L-serine dehydrogenase	1.06	0.18	0	0.08	0.16	0	0.24	0.84	0.2	0.4	0.86	0.34	0.47	0.63	0	0.21	0.19	0.21	0.18	0	0	0.23	0.43	0.78	0.38	0.73	0.16	0	0.32	0.42	0.92	0.4	0.38	0.19	0.16	0.35	1.19	0.2	0.65	0.96	0	0.54	0.44	1.1	0.14	0.2	0.87	0.85	0.33	0.16	0.15	0.16	0.27	0.37	0.83	0	0	0	0.13	0		21.6196	0	1.19123	0.360327	0.325803			0.157673	0	0	0	0	0.578785	0	0.69309	0.230614	0.408053	0.0773104	0.285643	0.147667	0	0	0.256447	0.152162	0.186906	0.139979	0.329441	0	0.0981568	0	0.836177	0	0	0.423151	0.154148	0.310938	0	0.246138	0	0	0.206295	0.192682	0.140899	0.519454	0	0.318263	0.305957	0.175161	0.184221	0.365397	1.06825	0	0.240334	0.303894	0.139968	0.300303	0.222682	0	0.500158	0.171247	0.704232	0.476319	0	0.754134	0.180143	0	0.199257		13.3817	0	1.06825	0.223029	0.238707
NC_002516.2	811283	812386	-	ID=cds-NP_249435.1;Parent=gene-PA0744;Dbxref=GenBank:NP_249435.1,GeneID:878206;Name=NP_249435.1;Note='Product name confidence: class 3 (Function proposed based on presence of conserved amino acid motif%2C structural feature or limited sequence similarity to an experimentally studied gene)';gbkey=CDS;locus_tag=PA0744;product=enoyl-CoA hydratase;protein_id=NP_249435.1;transl_table=11	CDS	PA0744	enoyl-CoA hydratase	1.58	0.59	0.22	0.64	1.13	0.83	0	2.21	0.64	0.98	1.54	1.96	0.9	0.68	0	2.26	0.31	0.84	0.59	1.54	0.28	0.56	0	1.19	1.39	0.3	0.13	0	0.39	1.02	0.91	0	0.46	1.23	0.65	0.98	0.77	0.25	0.36	0.7	0.41	1.31	0.84	2.42	0.34	0.16	0.14	0.14	1.59	0.27	0.48	1.33	0.22	2.11	0.93	0	0.13	0.7	0.1	0.22		44.8357	0	2.41805	0.747262	0.630992			0.768655	0	0.40778	0.23973	0.65766	0.470263	0.675432	0.281568	0.124916	0.331543	0.376888	0.406149	0.119979	0.386578	0.222928	1.04182	0.123631	0.911166	0.568665	0.26767	0.38547	0.478515	0.228334	0.679394	1.30974	0.310362	0.916828	0.25049	0.252637	0.12325	0.499968	0.150235	1.05564	0.670458	0.782772	0.11448	1.26617	0.0611817	0.387883	0.124295	0.142318	0.898076	0.445327	1.88057	0.536121	0	0.370371	0.568619	2.07397	0.361858	0.767989	1.49005	0.417415	0.254306	0.258006	0.38736	0.245094	0.585464	0	0.647586		30.7616	0	2.07397	0.512694	0.430895
NC_002516.2	812445	813263	-	ID=cds-NP_249436.1;Parent=gene-PA0745;Dbxref=GenBank:NP_249436.1,GeneID:878156;Name=NP_249436.1;Note='Product name confidence: class 3 (Function proposed based on presence of conserved amino acid motif%2C structural feature or limited sequence similarity to an experimentally studied gene)';gbkey=CDS;locus_tag=PA0745;product=enoyl-CoA hydratase;protein_id=NP_249436.1;transl_table=11	CDS	PA0745	enoyl-CoA hydratase	1.93	0.4	0.44	1.37	1.19	1.12	1.04	0.92	0.43	1.33	1.69	1.89	1.81	0.23	0.75	1.02	0.42	0.23	0.6	0	0.75	1	0	1.18	0.83	0.8	0.69	0.18	0.18	2.29	0.89	0.22	0.63	1.45	1.22	0.76	2.61	0.55	0.24	3.67	0.36	2.15	3.4	2.06	0.15	0.86	0.76	0.37	2.14	0.81	0.48	1.61	1.35	1.02	0.8	0.2	2.16	0.94	0.28	0.45		61.313	0	3.67177	1.02188	0.796231			0.863446	0.35344	0.916137	0.161576	0.886516	0.792384	1.45676	0	0.673539	0.446915	0.50804	1.72066	0.64692	0.521101	0.150252	0.842613	0.166653	0.818826	0.157454	0	0	0	0.461685	0.366325	1.17701	0.836726	0.154484	0.168828	1.19193	1.49526	0.94353	0.810061	0.177874	0.225942	1.2662	0.462954	1.28008	0.41236	0.348573	0.335096	0.959215	0.807062	0.800392	0.779996	0.180671	0.701928	0.665673	0.153298	1.15116	1.21945	0.517619	0.73039	0.562669	1.1998	1.04337	0.348104	0.825956	0.591897	0.367489	1.96411		39.7684	0	1.96411	0.662807	0.450593
NC_002516.2	813329	814492	-	ID=cds-NP_249437.1;Parent=gene-PA0746;Dbxref=GenBank:NP_249437.1,GeneID:879393;Name=NP_249437.1;Note='Product name confidence: class 3 (Function proposed based on presence of conserved amino acid motif%2C structural feature or limited sequence similarity to an experimentally studied gene)';gbkey=CDS;locus_tag=PA0746;product=acyl-CoA dehydrogenase;protein_id=NP_249437.1;transl_table=11	CDS	PA0746	acyl-CoA dehydrogenase	1.77	0.84	0.52	0.48	0.24	0.63	0.91	2.34	0.08	0.54	1.39	1.59	1.51	0.64	0.35	0.95	0.74	0.96	0.14	0	0.13	1.06	0.16	1.65	1.46	0	0.61	0	0.5	0.72	0.86	0.62	0.73	1.02	0.62	1.53	2.08	0.16	0	1.92	1.03	1.51	0.8	1.87	0.38	0.15	1.61	0.13	1	0.25	0.23	1.64	0.32	2	0.97	0.58	0.25	0.4	0.39	0.32		48.3044	0	2.33764	0.805074	0.621126			0.486022	0.621708	0.12892	0	0.249504	0.334517	0.128123	0.400581	0.473908	0.209636	0.476615	1.48582	0.682767	0	0.422874	0.263497	0.351776	0.576133	0.269676	0	0	0.453849	0.433128	0.322187	0.276052	0.441545	0.602357	0.237578	0.239614	0.701384	0.663875	0.569965	0.375461	0.635898	0.742423	0.108579	1.10083	0.464224	0.797092	1.00205	0.674912	0.851783	0.563163	0.891818	0.635607	0	0.878199	0	1.04139	0.343206	0.364201	0.706624	0.395899	0.96479	0.611767	0	0.46492	0.138821	0.129284	0.460654		27.8472	0	1.48582	0.46412	0.316741
NC_002516.2	814504	816012	-	ID=cds-NP_249438.1;Parent=gene-PA0747;Dbxref=GenBank:NP_249438.1,GeneID:882095;Name=NP_249438.1;Note='Product name confidence: class 3 (Function proposed based on presence of conserved amino acid motif%2C structural feature or limited sequence similarity to an experimentally studied gene)';gbkey=CDS;locus_tag=PA0747;product=aldehyde dehydrogenase;protein_id=NP_249438.1;transl_table=11	CDS	PA0747	aldehyde dehydrogenase	4.3	0.97	0.88	2.61	1.11	2.07	1.26	3.17	1.34	4.14	3.42	3.27	3.92	1.36	0.68	2.45	0.8	0.86	1.41	3.26	0.4	1.36	0.51	1.74	1.92	1.3	0.75	0.1	1.83	1.68	4.49	2.16	1.7	1.91	2.66	1.9	5.76	0.6	0.52	2.96	2.18	2.76	2.46	3.68	0.37	0.47	2.28	0.91	1.65	1.86	0.87	2.62	0.57	3.09	0.62	0.67	1.17	1.23	0.68	0.74		110.397	0.09936	5.75926	1.83995	1.22637	5.85707		0.93726	0.383655	1.19335	0.789251	0.577381	0.430061	0.494153	1.02999	1.00529	0.565974	0.551471	1.78286	0.702223	0.659923	0.163097	0.813018	0.1809	1.11103	1.0401	0.685407	0.564028	0.933563	0.918781	0.844987	1.27763	0.794723	0.544993	0.183261	0.924159	0.901713	1.82891	1.31897	1.15848	1.96206	1.14537	0.16751	1.69829	0.716179	0.567558	0.863889	1.4577	1.31408	1.95484	1.11126	0.980578	0.761934	1.30968	1.24802	1.7851	1.05896	0.655514	2.72535	1.32334	1.11632	1.69884	0.283397	0.806908	0.856663	0.299178	1.3029		58.462	0.163097	2.72535	0.974366	0.509176	4.06264
NC_002516.2	817082	817903	+	ID=cds-NP_249440.1;Parent=gene-PA0749;Dbxref=GenBank:NP_249440.1,GeneID:879353;Name=NP_249440.1;Note='Product name confidence: class 4 (Homologs of previously reported genes of unknown function%2C or no similarity to any previously reported sequences)';gbkey=CDS;locus_tag=PA0749;product=hypothetical protein;protein_id=NP_249440.1;transl_table=11	CDS	PA0749	hypothetical protein	3.46	4.75	5.13	3.07	3.39	1.34	3.87	2.05	2.14	2.42	4.31	2.82	5.31	3.18	2.25	2.03	1.26	1.81	1.59	4.54	2.41	3.25	0.7	0.64	1.86	3.37	1.55	2.01	2.83	1.37	2.25	4.18	3.74	2.88	2.96	2.82	1.91	0.88	3.34	2.93	3.27	1.95	1.61	1.71	2.29	2.37	0.95	1.29	1.96	2.88	2.08	0.89	1.35	1.62	1.82	1.43	1.8	2.06	2.5	2.26		146.702	0.639074	5.31362	2.44504	1.08946	3.05564		1.89265	4.04973	2.92094	2.25381	1.94322	1.89478	2.35859	2.83623	1.34216	1.78114	2.86839	1.71438	1.45026	2.0768	2.84437	3.73128	0.99627	1.83563	2.13851	1.79749	1.89828	0.856902	2.91334	1.64245	4.69086	1.04209	2.00096	2.01854	1.69654	1.32427	0.940086	2.42131	3.5445	1.57582	3.57447	0	3.40109	1.31474	5.03587	2.17018	2.48486	2.61338	4.38609	1.36001	3.60023	1.74842	2.15554	2.13834	4.75169	2.187	2.23483	3.27476	4.11118	2.39085	1.55934	1.90758	4.2793	5.11106	4.57685	5.00107		150.661	0	5.11106	2.51102	1.19135
NC_002516.2	818003	818698	+	ID=cds-NP_249441.1;Parent=gene-PA0750;Dbxref=GenBank:NP_249441.1,GeneID:881872;Name=NP_249441.1;Note=Product name confidence: class 2 (High similarity to functionally studied protein);gbkey=CDS;gene=ung;locus_tag=PA0750;product=uracil-DNA glycosylase;protein_id=NP_249441.1;transl_table=11	CDS	PA0750	uracil-DNA glycosylase	7.72	7.01	7.44	5.24	8.4	6.35	7.92	6.74	5.81	2.6	6.42	7.32	6.68	8.33	8.85	3.72	5.47	7.23	4.69	7.32	3.73	4.13	3.86	4.03	7.57	3.52	1.84	2.8	4.59	3.77	5.79	7.54	5.64	5.6	4.74	3.56	6.14	3.39	9.28	4.44	6.22	4.37	4.38	4.24	2.7	2.79	2.92	3.05	4.83	4.46	4.53	5.26	2.66	4.79	5.91	5.3	5.94	5.09	2.46	4.27		313.407	1.83546	9.28429	5.22346	1.80769	2.33865		3.65774	3.95106	4.95899	3.99275	5.6332	3.91615	4.92832	4.01962	3.17028	5.25896	5.77895	4.78576	4.56748	6.74512	3.88971	4.18643	2.35326	4.81766	4.87091	4.4581	3.4648	5.56617	2.17311	4.31063	6.69425	5.66142	4.36284	2.58264	5.20955	3.91001	3.48943	5.481	9.00028	6.64678	7.69815	2.72384	5.85785	3.1055	6.97297	1.77442	6.09515	3.79876	5.88651	6.8838	1.7008	3.5104	3.91657	2.16467	6.38597	8.03574	6.49701	9.45414	9.26949	5.44566	6.13877	5.32509	6.99784	3.71467	4.32433	13.8673		306.039	1.7008	13.8673	5.10065	2.11415	3.0274
NC_002516.2	818825	819862	-	ID=cds-NP_249442.1;Parent=gene-PA0751;Dbxref=GenBank:NP_249442.1,GeneID:880746;Name=NP_249442.1;Note='Product name confidence: class 4 (Homologs of previously reported genes of unknown function%2C or no similarity to any previously reported sequences)';gbkey=CDS;locus_tag=PA0751;product=hypothetical protein;protein_id=NP_249442.1;transl_table=11	CDS	PA0751	hypothetical protein	1.07	0.31	0.35	0.07	1.01	0.53	0	0.72	0	1.57	0.45	0.15	1.02	0.36	0.4	0.71	0.33	0.36	0.63	0	0.15	0.59	0.55	0	0.33	0.47	0	0	0.98	0.18	1.06	1.05	0	0.33	0.55	0.75	0.55	0.96	0.94	0.99	0.43	0	0.38	0.14	0.24	0.68	0.45	0.59	0.28	0.28	0.25	0.42	0.24	0.16	0.54	0.65	0.85	0	0	0		27.0479	0	1.56819	0.450798	0.362722			0.408764	0.27887	1.01199	0.57369	0.139895	0.875287	0	0.299471	0	0.117541	0.53447	0.246842	0.382823	0	0.592757	0.295483	0.131492	0.484551	0.604823	0	0.13666	0.50894	0.121426	0.289037	0.15478	0.330096	0.487562	0.266417	0	0.393261	0	1.43809	0.701729	0	0.166509	0.12176	0.168334	0.650719	0.687576	0.132198	0.151367	1.11438	0.947285	1.077	0	0.0057691	0.393921	0.362864	0.389266	0.192433	0.544547	0	0.591941	0.405714	0.137206	0.27466	0.0651694	0.155672	0	0.344381		20.8874	0	1.43809	0.348124	0.322419
NC_002516.2	819855	821372	-	ID=cds-NP_249443.1;Parent=gene-PA0752;Dbxref=GenBank:NP_249443.1,GeneID:881989;Name=NP_249443.1;Note='Product name confidence: class 4 (Homologs of previously reported genes of unknown function%2C or no similarity to any previously reported sequences)';gbkey=CDS;locus_tag=PA0752;product=hypothetical protein;protein_id=NP_249443.1;transl_table=11	CDS	PA0752	hypothetical protein	0.21	0.21	0.42	0.69	0.32	0.73	0.36	0.37	0.46	1.01	0.41	0.31	0.32	0.25	0.61	0.61	0.23	0.12	0.54	0.01	0.4	0.34	0.25	0.23	0.28	0	0.09	0	0	0.25	0.36	0.12	0.23	0.39	0.57	0	0.56	0.3	0.26	0.28	0.29	0.42	0.57	0.97	0.08	0.12	0	0	0.48	0.83	0.09	0.58	0.16	0.55	0.25	0	0.01	0.3	0.3	0.29		19.3909	0	1.01275	0.323182	0.23911			0.186341	0.095345	0	0.130762	0.0956597	0.427512	0.392979	0.307165	0	0.241122	0.0913669	0.0843947	0	0.281147	0.0810648	0	0.359655	0	0.248145	0.389339	0	0.348011	0.332122	0.197642	0.105838	0.112859	0.41674	0.182174	0.0918679	0.224092	0.363613	0.327786	0.431854	0.121901	0.341573	0.0832585	0.498794	0.0889916	0.23508	0.0903965	0.310513	0	0.107958	0.210414	0.146215	0.378708	0.0897869	0.413541	0.0887259	0.657924	0.0930896	0.344806	0.556554	0.277425	0.0938204	0.187811	0.222812	0	0.396539	0.117743		12.701	0	0.657924	0.211683	0.158142
NC_002516.2	821383	821853	-	ID=cds-NP_249444.1;Parent=gene-PA0753;Dbxref=GenBank:NP_249444.1,GeneID:877594;Name=NP_249444.1;Note='Product name confidence: class 4 (Homologs of previously reported genes of unknown function%2C or no similarity to any previously reported sequences)';gbkey=CDS;locus_tag=PA0753;product=hypothetical protein;protein_id=NP_249444.1;transl_table=11	CDS	PA0753	hypothetical protein	0.34	0	0	0.3	0	0.78	0.23	0.6	0	0.96	0.98	0	0.3	0	0.65	0.39	0	0	0	0	0	0.65	0	0	0.9	0	0.3	0	0	0	0	0.38	0	0.54	0	0	0	0	0.42	0.55	0	0.34	0.14	0.45	0	0	0	0.48	0	0.16	0.28	0	0.26	0.35	0	0	0.63	0	0	0.13		12.4927	0	0.981391	0.208212	0.282148			0	0	0	0	0	0	0	0	0	0	0.588938	0.815994	0.281225	0	0.261266	0	0	0	0	0	0.301174	0.373871	0.267601	0	0	0.363736	0	0	0	0.722232	0	0	0.463945	0	0	0	0.494639	0	0.454588	0	0	0	0	0	0.15708	0	0.289377	0	0	0.636133	0	0.476265	0.4892	0.29804	0	0	0	0	0	0.379477		8.11478	0	0.815994	0.135246	0.221596
NC_002516.2	821902	822885	-	ID=cds-NP_249445.1;Parent=gene-PA0754;Dbxref=GenBank:NP_249445.1,GeneID:882147;Name=NP_249445.1;Note='Product name confidence: class 4 (Homologs of previously reported genes of unknown function%2C or no similarity to any previously reported sequences)';gbkey=CDS;locus_tag=PA0754;product=hypothetical protein;protein_id=NP_249445.1;transl_table=11	CDS	PA0754	hypothetical protein	0.32	1.32	0.92	1.28	0.71	0.56	0.65	0.67	1.25	0.55	0.78	0.94	1.29	0	0.21	0.75	0	0.38	0.66	1.38	0.31	1.25	0.19	0	1.3	0	0.5	0.15	0.44	0.76	0.37	0.56	1.04	0.6	0.44	0	0.43	0.37	0.99	1.31	0.3	0.65	0.4	0.14	0.13	0.36	0.56	0.69	0.52	0.53	0.13	1.34	0.38	1.36	0.28	0.17	0.3	0.63	0	0.06		34.5955	0	1.38043	0.576591	0.418363			0.143732	0.735435	0.305007	0.134483	0.295145	0.395709	0.454681	0	0	0.371975	0.493325	0.260388	0.673053	0.289148	0.375172	0	0.277417	0.255571	0.0638015	0.150157	0.288319	0.178957	0.12809	0.304899	0.326549	0.174105	0.128579	0.140519	0.283446	0.760545	0.28047	0.842784	0.148048	0	0.351293	0.128441	0.591908	0.274572	0.435185	0.488086	0.319348	0.335866	0	0.486903	0.375938	0	0	0.255185	0.136876	0.507484	0.143608	1.29182	0.312213	0.285319	0.361838	0.362166	0.343729	0	0.764668	0.27246		18.4844	0	1.29182	0.308074	0.241009
NC_002516.2	822915	824198	-	ID=cds-NP_249446.1;Parent=gene-PA0755;Dbxref=GenBank:NP_249446.1,GeneID:882059;Name=NP_249446.1;Note='Product name confidence: class 3 (Function proposed based on presence of conserved amino acid motif%2C structural feature or limited sequence similarity to an experimentally studied gene)';gbkey=CDS;gene=opdH;locus_tag=PA0755;product=cis-aconitate porin OpdH;protein_id=NP_249446.1;transl_table=11	CDS	PA0755	cis-aconitate porin OpdH	2.34	1.65	1.83	1.97	1.41	1.72	2.15	3.22	1.78	3.1	3	4.93	2.19	1.02	1.28	1.73	0.94	0.58	0.51	1.08	2.14	1.44	1.64	1.5	2.19	1.53	1.16	0.47	1.36	1.31	4.42	2.82	2.13	1.91	2.79	1.21	3.88	0.71	0.61	3.81	1.63	2.12	1.24	5.58	1.07	0.83	1.52	1.77	2.33	0.86	1.13	3.53	0.77	2.34	1.53	0.52	1.27	0.96	1.29	2.37		112.102	0.467085	5.58065	1.86836	1.0879	3.57868		1.1015	0.901768	0.818102	0.927555	1.5833	1.61735	0.580745	1.57362	0.751831	1.61537	0.702116	1.09752	2.26951	1.55113	1.2459	2.26928	0.531499	1.24043	0.440051	1.03566	1.54668	1.2343	0.785297	2.10295	1.75177	1.06741	1.28099	0.646123	1.30332	0.794792	2.19238	2.58349	1.92877	0.864702	1.61529	0.196864	1.99589	0.210419	1.11169	2.08398	1.71314	1.93044	2.04212	2.73636	1.44051	1.11931	1.9107	1.5645	3.35666	2.02235	0.880436	2.38763	2.75156	3.71715	0.942807	1.38774	1.84393	0.377542	0.468806	3.27122		89.0163	0.196864	3.71715	1.4836	0.777279	4.23893
NC_002516.2	824409	825080	+	ID=cds-NP_249447.1;Parent=gene-PA0756;Dbxref=GenBank:NP_249447.1,GeneID:877615;Name=NP_249447.1;Note='Product name confidence: class 3 (Function proposed based on presence of conserved amino acid motif%2C structural feature or limited sequence similarity to an experimentally studied gene)';gbkey=CDS;locus_tag=PA0756;product=two-component response regulator;protein_id=NP_249447.1;transl_table=11	CDS	PA0756	two-component response regulator	3.41	5.2	4.98	3.03	3.83	1.1	4.1	4.19	2.61	2.02	3.21	1.95	4.82	4.73	1.83	4.69	0.77	1.39	3.4	2.78	2.04	2.45	2	2.61	1.9	3.28	1.58	1.78	3.24	2.37	2.86	3.23	1.91	3.65	3.52	4.72	2.97	2.16	2.77	2.94	1	3.34	2.67	1.88	2.24	3.42	1.75	2.71	1.96	3.41	3.33	3.7	1.1	3.35	1.39	1.25	2.75	3.32	3.83	2.21		168.622	0.772875	5.20294	2.81037	1.07487	2.75102		3.26221	2.15378	4.68948	2.2646	1.62066	1.35201	1.88639	1.61902	1.23131	2.81417	2.3735	1.33449	1.18265	3.17546	2.92991	0.570519	2.03109	2.49486	2.05532	1.75898	2.11091	3.40657	2.71962	3.0136	2.86896	2.80434	1.50622	2.26335	2.49028	3.03724	2.38199	2.59156	3.03498	3.16672	4.62953	3.0092	5.02699	2.01026	2.40733	3.98189	3.03951	2.82787	1.95096	3.92131	2.64231	2.67336	2.83951	2.80248	2.80596	3.26965	4.62622	3.56065	5.14315	2.61118	1.37757	2.75763	4.04264	3.12596	1.34363	3.45765		162.081	0.570519	5.14315	2.70135	0.977661	3.17231
NC_002516.2	825073	826455	+	ID=cds-NP_249448.1;Parent=gene-PA0757;Dbxref=GenBank:NP_249448.1,GeneID:880811;Name=NP_249448.1;Note='Product name confidence: class 3 (Function proposed based on presence of conserved amino acid motif%2C structural feature or limited sequence similarity to an experimentally studied gene)';gbkey=CDS;locus_tag=PA0757;product=two-component sensor;protein_id=NP_249448.1;transl_table=11	CDS	PA0757	two-component sensor	1.09	1	1.18	1.07	1.36	0.53	0.77	0.27	0.89	1.37	0.67	1.62	2.24	0.95	0.45	0.13	0.88	0.67	0.59	1.61	0.44	0.15	0	0.89	0.55	0.41	0.77	0.22	0.63	0.75	0.73	1.18	0.93	0.92	0.36	0.95	0.93	0.53	0.35	1.06	1.02	0.58	0.72	0.81	0.73	0.89	0.28	0.33	0.74	0.69	0.67	0.85	0.89	0.54	0.27	0.61	0.37	0.5	0.29	0.36		44.2042	0	2.2413	0.736737	0.400693			0.255662	0.214812	1.30207	0.430579	0.577485	0.469243	0.916595	0	0.199432	0.661648	0.651856	0.463164	0.287325	0.514319	0.533867	0.166329	0.0986905	0.484901	0.544734	0.448711	0.307707	0.509308	0.501244	0.488102	0.232338	0.495501	0.548903	0.599871	0.403342	0.491932	0.199553	0.179891	0.632012	0.735904	0.374915	0.182771	0.336912	0.195357	0.722477	0.545713	0.568038	0.776644	0.473985	0.519645	0.962924	0.88331	0.492757	0.817035	0.194774	0.433288	0.817412	0.648795	0.72195	0.355256	0.463404	0.51536	0.684773	0.701033	0.544059	0.387709		29.8673	0	1.30207	0.497789	0.236257
NC_002516.2	826463	827299	-	ID=cds-NP_249449.1;Parent=gene-PA0758;Dbxref=GenBank:NP_249449.1,GeneID:879467;Name=NP_249449.1;Note='Product name confidence: class 4 (Homologs of previously reported genes of unknown function%2C or no similarity to any previously reported sequences)';gbkey=CDS;locus_tag=PA0758;product=hypothetical protein;protein_id=NP_249449.1;transl_table=11	CDS	PA0758	hypothetical protein	3.02	3.11	3.31	3.35	3.33	3.3	2.53	3.59	3.15	3.67	0.92	2.77	3.2	2.9	1.72	1.11	0.41	0.89	0.78	3.25	0.55	1.23	0.23	1.46	2.23	2.73	1.53	0.72	1.21	1.12	2.19	1.3	3.27	2.02	2.74	2.59	2.38	0.22	3.04	1.44	1.96	2.3	1.59	2.35	0.91	1.9	3.18	0.73	2.79	1.76	2.2	0.35	1.18	2.19	1.79	1.6	1.59	1.47	2.18	0.89		119.398	0.217008	3.67347	1.98997	0.976747	4.08132		1.01385	2.24795	1.97216	1.89722	1.21443	2.32603	1.78178	1.67124	1.31811	2.04075	0.828524	0.15306	2.53203	1.35972	0.735104	1.09932	0.652277	1.80274	0.600054	2.11834	1.86426	2.10386	0.903513	1.61301	1.72755	0.818732	1.66278	0.991185	0.999681	0.812834	0.923239	0.660533	3.13288	1.3265	2.06495	0.452998	1.39173	0.645588	2.217	0.819725	1.68946	0.987132	2.15374	2.86208	0.176785	2.40392	0	0.150001	1.77007	1.90916	2.02595	1.42937	3.85398	1.84486	1.36124	1.02185	1.13147	2.50973	1.25855	2.77603		89.8126	0	3.85398	1.49688	0.783554
NC_002516.2	827400	828344	-	ID=cds-NP_249450.1;Parent=gene-PA0759;Dbxref=GenBank:NP_249450.1,GeneID:878414;Name=NP_249450.1;Note='Product name confidence: class 4 (Homologs of previously reported genes of unknown function%2C or no similarity to any previously reported sequences)';gbkey=CDS;locus_tag=PA0759;product=hypothetical protein;protein_id=NP_249450.1;transl_table=11	CDS	PA0759	hypothetical protein	6.69	6.54	7.01	6.69	5.3	6.43	6.28	4.57	6.88	5.55	6.36	5.72	7.9	6.53	4.35	4.7	3.85	4.93	3.45	14.37	3.39	5.22	1.62	2.22	6.3	3.8	4.06	1.27	3.99	3.97	6	4.98	5.78	8.42	7.73	6.06	6.48	4.61	4.56	4.91	5.68	3.22	3.09	3.87	3.85	4.68	3.15	1.45	3.09	2.34	5.01	3.25	3.39	5.29	3.76	2.13	3.91	4.73	4.47	4.59		294.433	1.26928	14.374	4.90721	2.03731	3.50137		2.99328	3.98209	5.5579	3.50082	4.60988	3.43367	3.78757	3.28943	2.189	3.35683	3.22888	1.76237	3.92465	3.91405	3.90655	2.43421	2.02206	3.72566	3.4546	2.97072	3.75273	3.16782	3.33439	3.80978	5.78043	1.9942	3.48103	1.02422	3.98444	3.45571	2.57	4.56334	7.09125	5.48285	4.93817	0.401227	3.12277	2.28722	6.64613	1.01646	4.48913	3.32241	5.72281	3.88698	3.44479	3.65003	3.60573	3.45431	8.26644	5.49565	5.08417	2.84852	8.77764	2.82239	4.67196	2.11183	5.58346	3.76184	5.41434	8.51113		234.874	0.401227	8.77764	3.91457	1.68572	4.45134
NC_002516.2	828617	828871	+	ID=cds-NP_249451.1;Parent=gene-PA0760;Dbxref=GenBank:NP_249451.1,GeneID:880656;Name=NP_249451.1;Note='Product name confidence: class 4 (Homologs of previously reported genes of unknown function%2C or no similarity to any previously reported sequences)';gbkey=CDS;locus_tag=PA0760;product=hypothetical protein;protein_id=NP_249451.1;transl_table=11	CDS	PA0760	hypothetical protein	14.88	20.41	20.32	16.52	19.66	12.28	14.13	14.72	17.91	19.15	12.69	20.59	20.44	31.52	15.3	22.49	14.94	11.7	19.2	10.65	11.97	19.34	12.03	12.36	21.34	15.36	17.26	16.46	17.65	8.82	14.36	11.35	19.43	9.96	15.74	8.5	15.64	11.4	13.82	10.78	8.78	6.28	8.84	12.67	19.67	18.71	7.98	10.72	12.61	15.06	24.23	22.96	13.53	19.61	9.53	13.14	13.89	10.27	6.72	10.21		898.49	6.28221	31.5226	14.9748	4.89942	2.32704		21.0762	8.54362	10.0042	21.2768	15.9448	25.4495	14.6211	15.8473	7.03056	17.2246	19.5805	23.6126	17.1415	15.0629	21.7158	15.0349	20.8748	19.7241	23.1427	12.7474	11.682	14.5018	13.8397	14.1186	20.7916	20.8271	15.8773	16.2671	10.9377	10.1384	14.7191	24.7164	39.9903	23.2215	35.9228	13.3821	13.7044	12.7143	27.4286	20.4488	22.7977	23.9769	19.9227	20.0413	19.7292	15.2174	12.2934	19.6943	22.1836	35.2492	38.2368	31.0824	42.1671	34.1309	19.5478	6.14915	18.5694	17.1093	12.393	52.5687		1203.95	6.14915	52.5687	20.0658	8.96191	3.09575
NC_002516.2	829276	830892	-	ID=cds-NP_249452.1;Parent=gene-PA0761;Dbxref=GenBank:NP_249452.1,GeneID:882067;Name=NP_249452.1;Note=class 2: Function of highly similar gene experimentally demonstrated in another organism (and gene context consistent in terms of pathways its involved in (if known).;gbkey=CDS;gene=nadB;locus_tag=PA0761;product=L-aspartate oxidase;protein_id=NP_249452.1;transl_table=11	CDS	PA0761	L-aspartate oxidase	6.65	9.25	8.72	10.85	9.56	9.8	11.53	8.36	7.28	7.49	7.43	8.4	8.98	9.36	5.97	3.78	2.57	5.3	4.74	10.52	5.38	5.97	3.32	3.36	6.42	4.44	4.13	3.15	5.21	3.83	6.34	8.39	8.45	8.28	7.36	9.95	10.04	3.59	9.08	7.33	6.27	5.65	5.66	5.91	6.51	4.37	3	3.48	4.16	4.93	4.71	4.07	6.4	6.18	3.24	3.52	6.3	3.91	3.25	4.52		376.624	2.56956	11.5348	6.27707	2.36628	2.1664		5.86022	3.84882	6.31064	4.09187	4.66975	3.93311	6.27162	3.65255	3.49672	3.77266	3.77401	5.38748	7.78194	4.04699	4.49	3.50906	2.8699	4.25098	4.42609	4.66015	3.59677	4.90056	4.13118	4.7313	5.56405	5.93315	6.49434	3.59144	4.5709	4.54403	3.55005	8.82125	9.00921	6.63741	6.84076	2.73564	6.33945	3.25818	7.76821	3.39448	7.09321	6.13158	5.87821	2.8642	4.57543	5.59947	4.46736	5.27982	4.91433	11.1176	6.2921	6.47391	9.11963	4.86154	4.66804	2.99731	7.94849	5.09647	6.04925	7.40579		316.351	2.73564	11.1176	5.27251	1.76811	2.02289
NC_002516.2	831301	831882	+	ID=cds-NP_249453.1;Parent=gene-PA0762;Dbxref=GenBank:NP_249453.1,GeneID:882125;Name=NP_249453.1;Note=Product name confidence: class 1 (Function experimentally demonstrated in P. aeruginosa);gbkey=CDS;gene=algU;locus_tag=PA0762;product=RNA polymerase sigma factor AlgU;protein_id=NP_249453.1;transl_table=11	CDS	PA0762	RNA polymerase sigma factor AlgU	105.69	142.08	155.68	156.2	146.4	134.33	134.56	89.64	102.77	66.97	106.16	108.65	149.97	151.12	115.57	77.08	48.04	116.3	110.61	116.11	86.38	94.98	59.32	67.55	76.26	48.65	46.95	103.56	80.21	25.45	77.68	153.21	133.54	102.3	122.99	104.64	125.7	26.68	128.86	80.75	75.25	97.3	35.9	52.02	61.19	84.28	90.89	28.7	60.4	87.31	75.32	59.24	87.89	48.25	89.6	99.76	61	62.47	59.59	88.82		5484.81	25.4486	156.198	91.4135	34.791	2.61772		110.692	125.088	133.046	136.879	125.376	110.056	123.767	94.4036	85.6589	78.0892	99.255	103.898	186.396	128.695	137.223	97.6258	67.4237	132.51	110.028	90.5057	123.086	110.285	98.1034	111.09	145.479	109.945	92.0656	146.704	107.826	64.6442	75.9663	223.996	205.377	155.795	188.13	57.7642	186.84	59.4207	206.876	135.571	174.397	150.056	131.639	86.9866	113.901	150.511	143.205	89.5252	139.314	177.78	166.804	143.894	276.865	104.921	146.457	135.201	146.682	115.916	125.664	229.406		7830.7	57.7642	276.865	130.512	43.5519	2.26094
NC_002516.2	831914	832498	+	ID=cds-NP_249454.1;Parent=gene-PA0763;Dbxref=GenBank:NP_249454.1,GeneID:879357;Name=NP_249454.1;Note=Product name confidence: class 1 (Function experimentally demonstrated in P. aeruginosa);gbkey=CDS;gene=mucA;locus_tag=PA0763;product=sigma factor AlgU negative regulator MucA;protein_id=NP_249454.1;transl_table=11	CDS	PA0763	sigma factor AlgU negative regulator MucA	43.25	75.75	69	33.36	88.53	40.46	34.42	26.46	33.78	25.51	35.82	36.95	41.79	70.62	38.44	22.77	31.22	31.08	53.42	95.78	33.38	30.21	19.34	25.89	37.79	22.87	21.96	46.01	26.06	15.38	26.13	45.3	40.3	39.52	34.54	37.7	44.45	28.72	49.2	36.28	40.17	35.33	14.51	15.01	29.37	32.33	31.17	12.07	27.61	23.99	43.37	23.27	27.92	18.52	38.5	64.02	42.39	29.5	19.34	21.62		2179.42	12.0721	95.7806	36.3237	16.8331	2.98805		36.6274	47.2549	45.9168	19.9062	61.6838	26.5132	29.9545	20.7234	24.1632	21.1689	24.5383	21.7898	44.2655	49.0009	44.4896	29.4914	19.4818	24.9332	47.6489	48.2411	41.3435	30.7035	23.2689	25.5145	41.0581	34.9961	21.4115	58.6172	29.4406	19.3054	21.8899	32.4632	49.9293	40.4888	50.9644	13.1788	37.2362	32.4445	65.5144	26.9753	60.8334	30.5069	21.0103	24.9794	36.2967	36.8512	47.0631	19.6375	40.0604	49.6803	54.35	34.7666	49.6274	25.1959	71.3314	49.8311	64.2924	47.2334	33.956	41.2462		2223.29	13.1788	71.3314	37.0548	13.8564	2.43632
NC_002516.2	832507	833457	+	ID=cds-NP_249455.1;Parent=gene-PA0764;Dbxref=GenBank:NP_249455.1,GeneID:882064;Name=NP_249455.1;Note=Product name confidence: class 1 (Function experimentally demonstrated in P. aeruginosa);gbkey=CDS;gene=mucB;locus_tag=PA0764;product=sigma factor AlgU regulator MucB;protein_id=NP_249455.1;transl_table=11	CDS	PA0764	sigma factor AlgU regulator MucB	12.72	26.16	29.52	16.83	28.33	13.36	11.81	9.08	10.71	8.56	12.72	9.82	16.82	24.87	12.2	6.32	9.56	10.69	18.53	40.35	7.78	9.08	4.84	8.56	10.82	8.24	6.49	13.72	8.02	7	9.72	12.84	14.91	11.84	11.68	10.82	19.92	16.43	17.6	15	12.16	12.97	6.84	9.09	12.99	10.87	6.34	6.07	8.68	10.17	12.03	8.08	7.97	4.73	14.25	17.27	11.56	11.26	5.29	5.93		748.801	4.73193	40.3503	12.48	6.54333	3.09208		9.59242	13.9255	19.3299	5.7747	20.2319	9.41713	4.62618	5.14816	7.54067	5.19592	6.56285	5.38848	9.889	14.8095	8.92838	6.36966	5.45382	9.43167	16.2398	15.1483	8.6514	8.33249	5.96404	4.73218	11.2345	10.3584	8.64768	11.777	6.4522	4.72162	6.26837	9.59232	11.4123	7.39407	12.0858	4.25275	13.5963	10.3696	16.8857	7.64749	12.6389	9.29617	8.1854	7.64094	14.0812	9.29418	9.96068	6.53499	9.34729	10.8169	15.3792	8.33439	10.5798	8.33995	15.9492	15.0643	15.5777	7.98595	6.48786	9.39715		590.272	4.25275	20.2319	9.83787	3.85046	2.25016
NC_002516.2	833454	833909	+	ID=cds-NP_249456.1;Parent=gene-PA0765;Dbxref=GenBank:NP_249456.1,GeneID:877954;Name=NP_249456.1;Note=Product name confidence: class 1 (Function experimentally demonstrated in P. aeruginosa);gbkey=CDS;gene=mucC;locus_tag=PA0765;product=positive regulator for alginate biosynthesis MucC;protein_id=NP_249456.1;transl_table=11	CDS	PA0765	positive regulator for alginate biosynthesis MucC	12.14	24.61	21.14	17.55	28.55	13.33	11.39	12.96	12.33	7.54	12.33	16.93	21.17	16.42	15.09	12.58	11.58	13.08	18.79	13.22	6.19	11.04	6.52	10.75	20.32	5.01	6.38	15.29	8.92	9.25	15.86	19.24	17.04	12.07	13.04	13.58	22.5	15.34	13.1	16.2	12.6	12.47	8	10.32	11.96	12.02	7.55	10.49	12.82	9.39	10.52	9.79	10.68	7.31	15.37	12.13	6.31	6.25	5.51	10.87		772.714	5.01008	28.5473	12.8786	4.85507	2.51045		8.52937	15.7112	9.54349	10.3021	17.5145	10.2468	7.84923	9.54367	6.65342	4.94988	10.3413	5.75938	12.2	13.7269	12.1437	7.56688	8.68022	9.00776	17.7603	13.1229	6.06609	10.6197	7.3247	5.59248	10.5699	9.58037	12.7632	15.3128	7.03394	7.31069	9.92569	18.732	14.8554	10.7538	21.415	4.71177	19.2869	20.5893	12.2081	8.72683	20.329	10.1467	3.95325	9.10594	8.76134	13.7101	8.96688	8.25994	14.3251	19.9308	18.7484	17.5456	18.6958	9.23532	10.619	14.5362	18.84	11.5167	13.2006	18.8141		713.772	3.95325	21.415	11.8962	4.64983	2.43751
NC_002516.2	833949	835373	+	ID=cds-NP_249457.1;Parent=gene-PA0766;Dbxref=GenBank:NP_249457.1,GeneID:879207;Name=NP_249457.1;Note=Product name confidence: class 1 (Function experimentally demonstrated in P. aeruginosa);gbkey=CDS;gene=mucD;locus_tag=PA0766;product=serine protease MucD;protein_id=NP_249457.1;transl_table=11	CDS	PA0766	serine protease MucD	9.82	10.16	7.02	6.16	12.51	7.75	6.4	6.32	6.9	7.11	8.22	8.02	9.2	8.79	5.62	6.62	5.71	3.79	8.3	5.36	2.84	7.14	3.57	4.12	5.97	3.72	4.88	3.37	4.69	4.6	7	8.44	6.17	8.44	9.2	6.57	15.4	2.36	6.32	6.15	6.39	6.3	4	4.83	1.94	5.33	6.81	3.2	5.9	3.99	4.89	4.98	3.76	3.92	6.62	7.64	3.88	4	3.21	3.18		365.482	1.936	15.3968	6.09136	2.45427	2.99149		6.0543	6.80502	4.42292	6.03616	6.26702	6.10253	3.34901	3.49026	4.35496	4.53784	3.69853	5.30425	4.04342	3.49412	3.6701	2.79807	4.40596	3.64722	6.65255	6.27307	2.3891	3.70723	3.75909	4.36872	6.42648	4.56852	3.59589	5.43378	4.45279	2.10071	3.06002	8.72947	8.17846	8.50564	7.88375	0.886922	7.3571	3.22318	6.26056	4.33332	8.15918	7.07369	5.52018	3.58634	2.28444	4.28638	5.54751	2.64318	7.60857	5.39664	8.03236	5.50964	9.70161	3.30009	7.69564	8.75298	6.74085	6.23673	5.06903	7.65106		315.424	0.886922	9.70161	5.25707	1.98549	3.45134
NC_002516.2	835523	837322	+	ID=cds-NP_249458.1;Parent=gene-PA0767;Dbxref=GenBank:NP_249458.1,GeneID:881998;Name=NP_249458.1;Note=Product name confidence: class 2 (High similarity to functionally studied protein);gbkey=CDS;gene=lepA;locus_tag=PA0767;product=elongation factor 4;protein_id=NP_249458.1;transl_table=11	CDS	PA0767	elongation factor 4	10.28	15.54	14.89	12.75	14.93	10.28	10.48	10.43	9.08	13.72	12.33	8.45	11.9	11.11	9.64	9.71	6.11	8.86	7.71	20.28	11.27	11.19	6.18	7.2	11.86	7.62	9.62	5	8.87	5.83	10.52	11.71	10.25	7.72	11.27	8.3	10.92	6.26	10.23	6.97	7.83	7.34	8.55	7.49	7.31	7.41	7.04	8.31	6.62	10.87	7.67	6.87	7.77	10.09	5.61	7.68	11.03	9.29	12.19	7.75		571.972	4.99781	20.2808	9.53286	2.78778	2.02075		6.2466	10.4128	10.1293	6.65332	10.2858	5.84067	7.29106	8.59158	9.92166	9.38783	8.28317	7.65108	9.01443	7.78482	10.3231	9.88291	4.66337	7.40474	7.46392	9.9734	6.5822	7.9242	6.75715	7.25049	16.0216	7.04314	6.43155	5.26195	7.67005	6.57664	7.94216	12.5316	18.2908	12.1822	13.3948	4.8097	11.0389	5.74129	10.2694	6.25122	11.5221	7.43607	12.1089	10.8688	7.89169	7.62513	9.16216	9.48608	14.4413	15.5913	7.92906	11.5068	16.1289	11.7371	10.4441	5.50396	14.3935	9.42597	10.9939	13.1071		564.481	4.66337	18.2908	9.40801	3.05028	1.97167
NC_002516.2	837328	838182	+	ID=cds-NP_249459.1;Parent=gene-PA0768;Dbxref=GenBank:NP_249459.1,GeneID:882104;Name=NP_249459.1;Note=Product name confidence: class 2 (High similarity to functionally studied protein);gbkey=CDS;gene=lepB;locus_tag=PA0768;product=signal peptidase I;protein_id=NP_249459.1;transl_table=11	CDS	PA0768	signal peptidase I	8.88	10.27	17.69	13.22	13.19	12.6	10.91	8.34	7.19	14.07	7.57	4.61	11.37	9.4	9.25	9.2	3.34	8.18	5.53	10.92	4.37	6.25	3.36	5.73	8.06	5.73	4.32	5.79	5.94	3.29	6.96	9.41	10.39	7.53	8.63	9.5	9.66	3.4	12.83	6.03	7.77	6.46	5.9	8.38	4.4	3.41	2.75	5.06	4.36	8.55	6.46	5.56	6.85	5.65	3.72	6.37	7.34	4.96	6.28	6.02		449.132	2.74568	17.6853	7.48554	3.10505	2.68732		4.05274	8.5486	8.16133	5.1849	8.40697	5.61675	6.62824	5.7262	5.56468	5.63662	5.27203	4.71988	5.34475	6.73866	5.75702	5.91898	3.11291	4.21588	6.02107	6.82607	3.73298	5.14893	3.61168	4.21081	8.36194	5.20972	5.25326	4.28557	5.5456	4.77433	4.06711	9.11745	11.7565	4.22035	8.99556	3.6216	4.42789	4.34497	8.76479	4.17283	7.90191	5.02502	6.90023	7.56493	3.28821	6.47159	3.66646	3.67108	8.66401	9.92888	8.09847	7.08382	11.8575	7.63453	4.33088	5.41851	9.41503	5.10278	9.76843	7.73468		370.605	3.11291	11.8575	6.17675	2.12658	1.92947
NC_002516.2	838351	838728	+	ID=cds-NP_249460.1;Parent=gene-PA0769;Dbxref=GenBank:NP_249460.1,GeneID:879500;Name=NP_249460.1;Note='Product name confidence: class 4 (Homologs of previously reported genes of unknown function%2C or no similarity to any previously reported sequences)';gbkey=CDS;locus_tag=PA0769;product=hypothetical protein;protein_id=NP_249460.1;transl_table=11	CDS	PA0769	hypothetical protein	8.58	9.89	8.13	9.66	8.1	8.28	7.01	6.95	2.79	11	6.52	6.54	7.08	6.18	7.06	7.59	3.66	7.65	8.63	14.37	6.66	3.53	7.36	6.49	11.47	3.24	6.57	4.36	7.11	2.73	5.81	8.37	9.04	8.29	9.86	7.78	6.03	3.36	9.84	4.09	5.53	4.03	4.91	3.72	4.48	6.78	5.8	5.42	9.09	11.14	7.48	4.65	6.85	5.29	6.92	3.1	6.83	7.13	7.41	7.22		411.437	2.72791	14.374	6.85729	2.35584	2.39759		9.354	6.89208	7.54286	5.25124	6.14651	8.06911	3.1563	6.37327	7.84393	8.87624	5.68723	6.94782	8.76038	9.40877	7.32478	4.25988	4.15244	9.31414	6.1452	6.84047	4.69091	5.82319	5.33503	3.96852	9.13818	4.98549	4.01658	3.47505	5.34949	6.11948	3.50454	12.9441	11.7545	7.58788	17.375	4.84815	4.31435	5.36068	9.44053	7.62344	7.27405	8.96175	8.23737	10.9849	8.80769	7.03391	7.57203	6.80899	11.5801	11.097	9.71974	8.30819	19.9122	7.05598	5.27479	5.27957	11.4533	6.41222	8.75848	14.4216		460.956	3.1563	19.9122	7.6826	3.21197	2.65735
NC_002516.2	838725	839414	+	ID=cds-NP_249461.1;Parent=gene-PA0770;Dbxref=GenBank:NP_249461.1,GeneID:882139;Name=NP_249461.1;Note=Product name confidence: class 2 (High similarity to functionally studied protein);gbkey=CDS;gene=rnc;locus_tag=PA0770;product=ribonuclease III;protein_id=NP_249461.1;transl_table=11	CDS	PA0770	ribonuclease III	1.83	4.73	4.9	5.39	8.58	4	5.53	2.86	2.55	4.59	3.57	2.01	4.8	2.63	2.38	0.94	0.5	2.97	2.72	1.72	3.43	3.28	1.95	1.02	4.56	2.13	2.26	1.96	1.79	0.68	4.38	4.33	3.71	3.31	3.43	4.49	5.16	1.84	4.82	1.49	3.78	1.97	2.6	3.26	1	2.43	1.13	2.42	1.27	2.46	1.71	1.91	2.86	2.66	0.42	2.31	1.6	1.45	1.9	3.14		171.515	0.424378	8.57547	2.85858	1.51382	4.33679		1.84477	1.52425	2.82728	2.4932	2.32899	2.53942	2.59366	0.563136	1.89872	2.82917	1.90957	1.85668	3.26343	2.68027	1.96177	1.2224	0.692335	1.57935	2.65074	1.6203	2.48072	2.93489	1.27867	1.08703	4.07476	2.48289	2.20039	0.901763	2.2232	2.07061	0.879944	1.5945	3.16693	2.68183	2.8973	1.00743	2.13279	0.404615	4.13741	0.596617	3.52949	2.63436	1.66255	3.12465	2.03726	1.77046	1.87655	2.72937	0.975985	3.18435	2.66236	3.14266	5.2316	2.03445	1.34163	1.04673	2.3529	4.09825	3.92574	2.59034		134.065	0.404615	5.2316	2.23442	0.993761	3.69263
NC_002516.2	839407	840324	+	ID=cds-NP_249462.1;Parent=gene-PA0771;Dbxref=GenBank:NP_249462.1,GeneID:879487;Name=NP_249462.1;Note=Product name confidence: class 1 (Function experimentally demonstrated in P. aeruginosa);gbkey=CDS;gene=era;locus_tag=PA0771;product=GTPase Era;protein_id=NP_249462.1;transl_table=11	CDS	PA0771	GTPase Era	3.7	5.67	8.47	7.95	6.45	3.81	4.04	4.39	4.21	6.6	4.53	3.36	5.6	4.68	4.03	2.22	1.7	3.76	2.76	7.95	1.83	3.25	2.19	4.01	2.96	2.58	3.94	1.63	3.48	2.65	5.28	3.55	4.65	4.06	4.76	4.21	4.19	1.58	5.76	2.43	3.01	3.32	2.82	3.75	2.05	2.89	1.53	1.9	1.19	3.46	3.72	2.55	3.22	3.99	2.24	3.38	2.73	2.69	4.11	2.23		221.672	1.19425	8.4655	3.69453	1.58528	2.82549		1.84879	3.46856	3.92322	2.73888	4.82456	2.12079	0.974741	2.03171	2.40361	3.65492	1.20867	1.74443	3.31864	3.09936	4.22252	3.34108	2.82493	3.56129	3.96653	2.41428	2.39512	2.4937	1.92218	3.26819	4.0253	2.61272	3.58342	1.95808	2.96229	3.18679	2.58546	4.15553	3.57056	2.11654	4.0479	2.06514	3.48955	1.47156	4.97571	3.28854	3.93654	2.07007	3.21334	2.52256	3.06254	2.50492	2.15283	4.99195	3.08105	3.48141	3.00168	3.17666	6.94419	4.12873	2.94768	2.01866	6.18981	2.37629	4.75394	3.21253		187.633	0.974741	6.94419	3.12722	1.11931	2.83271
NC_002516.2	840385	841086	+	ID=cds-NP_249463.1;Parent=gene-PA0772;Dbxref=GenBank:NP_249463.1,GeneID:878213;Name=NP_249463.1;Note=Product name confidence: class 2 (High similarity to functionally studied protein);gbkey=CDS;gene=recO;locus_tag=PA0772;product=DNA repair protein RecO;protein_id=NP_249463.1;transl_table=11	CDS	PA0772	DNA repair protein RecO	1.13	1.85	4.46	3.7	1.69	1.57	0.75	0.53	1.38	1.42	0.88	0.77	0.5	1.07	2.34	0.4	0	1.2	0.12	3.39	0.65	0.59	0.41	0.62	1.57	1.39	0.4	0.75	1.03	0.53	0.65	1.16	0.73	0.72	1.02	0.66	0.61	0.52	1.67	0.24	0.85	0.11	2.27	1.6	0.54	0.5	0.33	0.87	1.04	1.37	1.69	0.31	0.88	0.59	0.27	0.48	0.53	0.33	2.44	0		62.0764	0	4.46244	1.03461	0.869325			1.00735	0.206173	1.38947	0.471265	1.34455	1.47912	0.955996	0.110702	0.687572	1.6511	1.67935	0.912472	0.849083	0.810602	0.525882	0.655365	0.0972144	1.19412	0.536587	0.420952	0.909315	0.125423	1.07727	2.1369	0.457727	2.19641	0.901155	0.196966	1.29126	1.16298	0.786275	0.945071	1.34888	0.922596	2.58515	0.0900188	0.829683	0.577304	1.32167	0.293209	0.895267	1.29466	1.51741	1.02374	0.421565	1.33074	0.776618	1.25193	0.575581	2.2763	2.61685	0.852122	1.64112	0.699885	0.507192	2.03061	1.44542	0.690547	1.28621	2.16415		62.4381	0.0900188	2.61685	1.04064	0.620226	4.86146
NC_002516.2	841079	841825	+	ID=cds-NP_249464.1;Parent=gene-PA0773;Dbxref=GenBank:NP_249464.1,GeneID:878131;Name=NP_249464.1;Note=Product name confidence: class 2 (High similarity to functionally studied protein);gbkey=CDS;gene=pdxJ;locus_tag=PA0773;product=pyridoxine 5'-phosphate synthase;protein_id=NP_249464.1;transl_table=11	CDS	PA0773	pyridoxine 5'-phosphate synthase	4.02	2.18	5.65	4.51	4.94	2.47	2.13	2.26	2	5.21	3.3	2.38	2.61	1.25	1.37	2.6	1.39	2.87	2.08	3.41	2.25	1.1	1.16	1.99	1.71	1.75	3.04	0.7	1.36	2.01	3.31	2.78	3.89	2.49	2.11	2.28	2.86	1.46	3.67	2.3	1.6	2.04	2.66	2.35	1.18	2.6	0.94	0.81	1.76	1.38	3.08	1.47	2.97	1.23	0.75	1.35	2.87	2.58	1.99	1.16		139.593	0.702503	5.64525	2.32655	1.08692	3.00646		0.94667	1.16252	3.11376	3.10013	2.91589	1.73752	2.89486	0.104033	1.38461	1.22498	0.464173	1.37201	0.797933	0.952213	1.15314	2.05295	0.45679	1.12219	0.840437	0.791186	1.61413	1.76801	1.1811	0.401633	3.6563	1.37606	2.70998	1.48081	1.58684	1.09292	2.80785	0.666104	2.82777	2.10561	3.12354	0.592172	1.87128	1.08505	2.38857	1.01034	3.36534	1.43788	1.86477	2.03104	0.990423	2.40495	2.37196	1.68074	2.25378	2.94137	3.49965	2.60256	2.36479	2.34901	2.66917	0.763312	2.98837	1.08158	2.01455	4.66574		110.275	0.104033	4.66574	1.83792	0.973989	5.48699
NC_002516.2	841913	842881	-	ID=cds-NP_249465.1;Parent=gene-PA0774;Dbxref=GenBank:NP_249465.1,GeneID:878567;Name=NP_249465.1;Note='Product name confidence: class 4 (Homologs of previously reported genes of unknown function%2C or no similarity to any previously reported sequences)';gbkey=CDS;locus_tag=PA0774;product=tRNA (mo5U34)-methyltransferase;protein_id=NP_249465.1;transl_table=11	CDS	PA0774	tRNA (mo5U34)-methyltransferase	2.12	3.36	4.6	5.29	3.23	3.04	2.84	2.52	2.72	2.71	2.62	2.95	2.69	3.95	1.27	2.77	0.8	2.5	3.28	0.7	2.05	2.01	1.48	2.17	2.02	2.78	2.05	1.24	1.72	0.97	1.32	2.8	1.85	4.11	3.62	2.79	2.21	2.81	3.94	2.93	1.46	0.99	2.26	3.19	1.68	2.1	0.65	0.78	1.51	1.83	2.17	2.34	2.35	1.38	1.45	1.9	2.74	1.91	2.18	0.9		138.616	0.646042	5.28846	2.31027	0.974527	3.03315		1.82446	2.53919	2.01323	1.77534	1.94814	0.736697	1.53906	0.962387	1.49435	1.63684	1.28819	1.3221	2.32381	1.76174	2.92084	1.50349	0.985988	0.865091	1.8141	1.52481	1.90309	0.999498	0.650362	1.39328	1.49222	1.2376	2.08912	2.49714	2.66246	1.68506	1.02532	1.19816	2.4806	2.2916	2.31875	0.326074	1.80321	0.975876	2.50422	1.55773	2.27004	1.02319	1.86035	1.64813	1.22162	0.593271	1.19558	1.16611	1.52894	3.71045	2.11455	2.08348	2.93268	1.30381	2.64556	1.17687	3.90936	0.833787	2.32952	1.66007		103.079	0.326074	3.90936	1.71798	0.722522	3.58366
NC_002516.2	842878	843618	-	ID=cds-NP_249466.1;Parent=gene-PA0775;Dbxref=GenBank:NP_249466.1,GeneID:879217;Name=NP_249466.1;Note='Product name confidence: class 4 (Homologs of previously reported genes of unknown function%2C or no similarity to any previously reported sequences)';gbkey=CDS;locus_tag=PA0775;product=tRNA (cmo5U34)-methyltransferase;protein_id=NP_249466.1;transl_table=11	CDS	PA0775	tRNA (cmo5U34)-methyltransferase	6.19	9.88	8.46	6.54	7.8	9.94	8.3	6.33	6.16	10.62	9.05	6.15	8.65	6.94	6.65	5.87	1.99	3.77	4.73	8.72	5.77	8.74	1.94	5.2	5.85	5.84	4.6	2.23	5.39	2.53	8.15	10.01	7.03	5.83	8.41	8.46	6.34	4.66	8.32	3.36	6.54	4.97	6.53	6.26	6.27	6.8	2.96	3.89	6.12	8.17	3.9	4.64	5.41	5.4	1.89	4.98	4.78	4.57	3.62	6.52		365.609	1.89177	10.6176	6.09349	2.14121	2.48864		4.86711	6.05499	3.64526	4.6432	4.7032	3.94107	5.23282	5.45353	5.86245	4.77494	4.1178	5.70535	5.89889	5.18359	6.64272	4.24263	1.28937	6.56138	3.21952	4.78556	6.70021	7.24811	3.74208	3.84641	8.88953	4.62401	4.43938	0.653099	3.29348	5.32521	3.87344	6.93881	11.501	8.24093	12.1288	1.10865	8.64617	5.6515	10.4022	2.77777	7.42129	7.13613	9.73109	5.81918	7.78786	5.81861	6.71366	5.93021	10.9057	9.9738	4.10009	7.56818	9.01752	7.5777	7.88015	4.03984	8.76383	8.0685	8.52961	9.40704		369.046	0.653099	12.1288	6.15077	2.5072	4.215
NC_002516.2	843723	844295	-	ID=cds-NP_249467.1;Parent=gene-PA0776;Dbxref=GenBank:NP_249467.1,GeneID:879270;Name=NP_249467.1;Note='Product name confidence: class 4 (Homologs of previously reported genes of unknown function%2C or no similarity to any previously reported sequences)';gbkey=CDS;locus_tag=PA0776;product=hypothetical protein;protein_id=NP_249467.1;transl_table=11	CDS	PA0776	hypothetical protein	0.55	0.28	0.42	0.25	0.24	0.64	0	0	0.61	0	0.54	0.54	0	1.3	0	0.32	0.6	0	0.57	2.37	1.6	0	0.33	0	0.59	0	0	0	0.25	0.33	0	0.95	0	0	0.75	0.81	0.75	0.32	0.34	0.9	0	0.56	0.23	0.25	0	0.31	0.55	0.53	0.26	0.52	0.23	0.26	0.43	0	0	0.29	0.52	0	0	0.22		22.2981	0	2.37058	0.371636	0.429811			0	0	0	0	0	0	0.260271	0.271249	0.240676	0.212928	0.24205	0	1.15582	0.74482	0.214758	0.267636	0	0.292591	0.876519	0.773582	0.247562	0	0	0	0.560775	0	0	0	0	0	0.192658	0.289459	0.254239	0	0.301633	0	0	0	0.498223	0.23948	0.274205	0.288387	0.286004	0.557431	0.516472	0.50164	0.713594	0.438224	0	0.348596	0.986458	0	0	0.489972	0.24855	0.995103	0.472222	0	0.525259	0.311926		16.091	0	1.15582	0.268183	0.295728
NC_002516.2	844427	845179	-	ID=cds-NP_249468.1;Parent=gene-PA0777;Dbxref=GenBank:NP_249468.1,GeneID:877691;Name=NP_249468.1;Note='Product name confidence: class 4 (Homologs of previously reported genes of unknown function%2C or no similarity to any previously reported sequences)';gbkey=CDS;locus_tag=PA0777;product=hypothetical protein;protein_id=NP_249468.1;transl_table=11	CDS	PA0777	hypothetical protein	2.73	2.59	2.88	2.24	3.51	0.98	1.97	0.25	1.87	0.24	1.23	1.23	3.37	1.49	0.27	0	0.23	1.73	2.6	0	1.01	0.27	0.76	0.93	0.45	0	2.64	1.39	0.58	0.5	0	0.48	2.04	1.57	0.76	0.82	3.97	1.93	1.04	2.05	1.59	2.77	0.7	1.12	1	1.88	0.42	0.4	0.19	0	1.22	0.97	0.49	0.89	0.25	0.67	0.39	0.41	1.06	0.33		71.3715	0	3.97329	1.18953	0.986007			0	0.576628	0.597861	0.527216	1.92844	0.689469	0.594165	0	0	0.324058	0.18419	0.510403	1.05543	0.755701	0.653686	0	0	0.222649	1.66748	1.76598	1.31869	0.701567	0.502152	0.199217	0.426725	0.227516	0.672097	1.28538	0.7408	0	0.293208	0.220266	0.967323	0	1.14765	0	0.464094	1.61461	2.65388	0.364467	2.71255	0.4389	0.435273	0	0.786025	1.14518	1.44804	0.166734	1.07319	0.795799	1.87663	0.595806	0.815983	0.186424	1.13482	0.378615	0.53901	1.50215	1.39895	0.474724		43.7578	0	2.71255	0.729297	0.640117
NC_002516.2	845278	845682	-	ID=cds-NP_249469.1;Parent=gene-PA0778;Dbxref=GenBank:NP_249469.1,GeneID:879252;Name=NP_249469.1;Note=Product name confidence: class 1 (Function experimentally demonstrated in P. aeruginosa);gbkey=CDS;gene=icp;locus_tag=PA0778;product=inhibitor of cysteine peptidase;protein_id=NP_249469.1;transl_table=11	CDS	PA0778	inhibitor of cysteine peptidase	2.34	6.83	3.27	3.81	9.63	7.73	4.19	2.78	4.77	4.02	1.14	3.05	6.96	5.08	5.58	3.2	5.13	5.52	4.83	5.87	6.78	4.06	3.79	2.16	4.2	2.42	3.86	2.59	4.3	2.78	4.07	3.13	2.53	4.6	2.48	4.97	2.46	4.48	3.38	5.94	6.26	1.98	1.31	2.78	1.55	2.18	1.16	0	4.33	2.55	6.82	0.72	1.83	4.53	5.54	3.72	3.64	1.9	2.26	3.67		229.434	0	9.62545	3.8239	1.86371			4.19059	5.36051	1.48211	2.2872	3.58547	4.16618	5.1553	1.91883	3.40512	3.61505	3.42457	4.42853	3.27054	1.40504	3.34227	1.89328	1.34804	3.72566	3.41031	5.47237	3.15229	3.91319	3.1121	1.48158	6.74384	4.23011	4.06121	3.07267	3.78768	1.67986	1.0903	2.45718	5.39551	5.02595	5.97458	0.312065	4.60197	3.00198	6.34404	3.72702	4.65539	3.26412	5.26036	2.36599	0.730712	2.83891	2.01921	0.620005	3.99069	5.42519	5.93153	2.95402	6.82706	4.85254	2.81322	3.51972	3.34053	3.59084	2.601	11.4743		219.127	0.312065	11.4743	3.65212	1.84482	5.20041
NC_002516.2	845793	848192	-	ID=cds-NP_249470.1;Parent=gene-PA0779;Dbxref=GenBank:NP_249470.1,GeneID:877837;Name=NP_249470.1;Note='Product name confidence: class 3 (Function proposed based on presence of conserved amino acid motif%2C structural feature or limited sequence similarity to an experimentally studied gene)';gbkey=CDS;locus_tag=PA0779;product=ATP-dependent protease;protein_id=NP_249470.1;transl_table=11	CDS	PA0779	ATP-dependent protease	3.89	10.84	6.23	5.38	10.04	5.99	6.54	2.81	3.51	3.54	3.53	1.8	8.81	6.7	4.36	3.16	3.46	5.05	7.48	18.68	13.29	5.57	2.16	4.23	5.67	4.56	4.14	12.06	3.63	1.95	2.44	5.28	5.84	6.92	5.85	5.8	7.12	4.69	14.46	3.22	5.35	3.8	3.21	2.05	2.09	4.35	5.48	0.7	2.13	4.74	7.23	1.89	4.52	1.53	7.63	14.03	5.54	3.85	5.38	4.24		330.39	0.696095	18.6772	5.5065	3.45772	4.74585		3.7126	8.80463	3.3139	2.09524	7.20006	2.86625	3.04485	1.35997	2.87307	1.32175	2.7739	1.28111	4.52561	3.49724	3.74297	1.34186	2.27482	2.51482	6.97563	11.8203	6.88579	3.22838	2.57332	3.12521	5.22152	3.21224	2.95219	11.2921	2.61479	1.81425	1.5639	3.45542	6.79835	6.09111	5.25709	2.08011	6.81937	3.65867	11.5977	1.20069	7.52864	2.54754	3.27761	2.26247	2.15789	3.35346	5.90618	1.30782	3.75998	5.99237	10.0095	2.43014	5.12029	1.8132	10.1474	13.5421	8.34298	2.89512	4.85947	6.10674		272.144	1.20069	13.5421	4.53573	3.01779	3.49551
NC_002516.2	848383	849135	+	ID=cds-NP_249471.1;Parent=gene-PA0780;Dbxref=GenBank:NP_249471.1,GeneID:880836;Name=NP_249471.1;Note=Product name confidence: class 1 (Function experimentally demonstrated in P. aeruginosa);gbkey=CDS;gene=pruR;locus_tag=PA0780;product=proline utilization regulator;protein_id=NP_249471.1;transl_table=11	CDS	PA0780	proline utilization regulator	3.57	7.77	4.16	6.53	7.4	6.36	2.53	3.74	3.03	3.6	3.07	3.9	3.93	4.72	3.55	1.47	2.76	3.47	4.33	4.96	2.23	6.82	2.04	2.33	2.71	1.95	2.83	2.59	2.31	1.49	2.92	4.08	2.04	4.95	5.52	3.7	4.92	2.65	5.98	2.97	3.57	4.04	3.88	2.99	4	5.87	2.29	1.21	2.33	3.53	4.19	1.94	2.13	2.21	1.99	6.23	2.74	2.25	4.1	1.81		215.161	1.21016	7.77476	3.58602	1.55014	2.6836		2.2539	2.69093	3.78646	2.81182	4.04972	3.27498	3.16888	2.88972	3.29659	2.91652	1.28933	3.06242	3.1663	6.0456	2.77817	2.24025	1.8126	2.89443	4.33545	3.92441	4.89798	2.57241	2.84553	4.18355	4.48061	3.86777	3.52851	3.67252	3.8892	3.07193	1.90586	6.16744	6.96473	5.89789	2.75436	3.52472	3.40335	8.43186	7.58251	0	6.05108	5.48625	3.48219	3.18136	5.50218	5.1533	3.9821	6.16917	2.68299	5.83586	4.87923	4.76645	8.15983	4.84701	3.59358	4.92199	6.46813	4.72103	6.39518	2.61098		245.221	0	8.43186	4.08702	1.68181
NC_002516.2	849256	851319	-	ID=cds-NP_249472.1;Parent=gene-PA0781;Dbxref=GenBank:NP_249472.1,GeneID:882115;Name=NP_249472.1;Note='Product name confidence: class 4 (Homologs of previously reported genes of unknown function%2C or no similarity to any previously reported sequences)';gbkey=CDS;locus_tag=PA0781;product=hypothetical protein;protein_id=NP_249472.1;transl_table=11	CDS	PA0781	hypothetical protein	0.23	0.47	0.18	0.07	0.4	0.27	0	0.18	0	0.09	0.07	0	0	0.09	0	0	0	0.09	0.08	0.16	0	0.1	0	0	0	0	0.07	0	0	0	0	0.09	0.08	0.08	0.14	0.07	0.07	0	0.28	0.08	0	0	0	0.07	0.06	0.09	0.15	0	0	0.07	0	0.21	0	0	0.18	0.16	0	0	0	0.06		4.5123	0	0.472739	0.0752051	0.101603			0.137047	0.0701229	0	0	0	0.125768	0	0.075303	0.133631	0.0591124	0	0	0.12835	0.344624	0.0596203	0.0743002	0	0.081228	0.060834	0	0	0.0853165	0.0610659	0	0.0778401	0	0.0612995	0.133983	0.0675657	0	0.053485	0	0.0705809	0.0896542	0	0.122467	0.112875	0.1309	0.207472	0.0664835	0.152247	0	0	0	0	0	0.198105	0	0	0.096776	0	0	0	0.34006	0	0.0690642	0	0	0	0.0865958		3.63378	0	0.344624	0.060563	0.0772778
NC_002516.2	851783	854965	+	ID=cds-NP_249473.1;Parent=gene-PA0782;Dbxref=GenBank:NP_249473.1,GeneID:878503;Name=NP_249473.1;Note=Product name confidence: class 1 (Function experimentally demonstrated in P. aeruginosa);gbkey=CDS;gene=putA;locus_tag=PA0782;product=bifunctional proline dehydrogenase/pyrroline-5-carboxylate dehydrogenase;protein_id=NP_249473.1;transl_table=11	CDS	PA0782	bifunctional proline dehydrogenase/pyrroline-5-carboxylate dehydrogenase	15.75	21.11	24.3	26.86	24.14	19.21	11.19	16.98	17.94	16.54	18.49	14.46	25.11	23.08	14	11.39	7.4	13.24	9.64	27.53	9.59	11.17	6.09	7.1	9.03	10.1	15.34	6.5	11.68	8.84	10.18	17.79	18.68	7.82	16.03	17.65	17.23	11.76	13.35	11.77	13.08	13.29	12.88	12.01	10.56	10.77	4.18	8.25	7.26	7.7	10.49	9.8	10.53	8.17	4.87	6.16	6.91	9.68	5.17	8.33		776.103	4.17933	27.5314	12.935	5.73932	2.71974		7.19826	11.4587	15.4636	14.4263	11.9983	11.1321	7.73086	7.0315	9.05517	6.82294	9.67335	9.25716	14.9394	12.7378	12.2245	6.74514	4.68471	13.1153	9.23071	13.8795	10.2056	12.835	9.5035	6.36235	8.83313	11.7873	13.9123	5.95131	11.698	8.3787	8.32369	13.4439	18.719	7.26698	15.3125	6.35307	11.4182	9.0399	17.9827	5.25953	16.2895	8.46217	13.4379	10.9881	12.1332	11.574	7.06532	6.8633	8.16663	10.4799	14.6504	11.7928	23.2126	10.4522	7.65118	5.06063	10.6261	11.067	7.33995	20.0465		648.751	4.68471	23.2126	10.8125	3.83278	2.30888
NC_002516.2	855277	856797	+	ID=cds-NP_249474.1;Parent=gene-PA0783;Dbxref=GenBank:NP_249474.1,GeneID:877927;Name=NP_249474.1;Note=Product name confidence: class 1 (Function experimentally demonstrated in P. aeruginosa);gbkey=CDS;gene=putP;locus_tag=PA0783;product=sodium/proline symporter PutP;protein_id=NP_249474.1;transl_table=11	CDS	PA0783	sodium/proline symporter PutP	12.37	18.71	17.19	25.57	16.29	20.95	20.21	19.25	22.06	18.55	14.99	11.39	22.42	19.79	16.88	11.8	6.72	10.79	7.72	19.66	9.73	12.7	9.46	8.86	8.05	9.55	15.12	6.41	9.55	12.33	13.96	17.6	16.51	7.13	15.64	19.33	16.67	13.73	12.62	11.98	12.95	8.85	11.69	12.47	16.74	10.46	5.25	12.78	9.8	8.06	9.07	11.26	10.7	8.77	4.3	5.84	8.54	8.41	5.63	11.17		772.937	4.30095	25.5688	12.8823	4.9229	2.57166		6.50906	9.61085	10.0634	13.0504	10.1199	11.4347	14.4135	6.53993	10.3362	8.50285	7.84205	8.92819	10.1019	9.91428	11.1649	8.67099	5.29444	8.59767	7.09945	8.06285	7.08799	8.79888	7.70659	7.10107	9.71789	9.91198	13.9748	4.45447	8.52687	9.03544	6.82245	17.6656	24.2319	7.29966	17.2722	3.90543	9.89875	8.17108	12.7631	6.67615	12.6026	6.19265	9.91255	11.5499	11.4795	7.27576	4.74932	10.2356	9.47495	13.1325	11.892	9.73385	19.4914	8.6755	8.23991	4.40485	10.6739	10.5176	6.13424	23.7372		597.386	3.90543	24.2319	9.95643	4.05888	2.63336
NC_002516.2	856942	857871	-	ID=cds-NP_249475.1;Parent=gene-PA0784;Dbxref=GenBank:NP_249475.1,GeneID:880845;Name=NP_249475.1;Note='Product name confidence: class 3 (Function proposed based on presence of conserved amino acid motif%2C structural feature or limited sequence similarity to an experimentally studied gene)';gbkey=CDS;locus_tag=PA0784;product=transcriptional regulator;protein_id=NP_249475.1;transl_table=11	CDS	PA0784	transcriptional regulator	2.72	2.27	1.04	1.97	2.84	1.98	3.87	1.82	2.64	1.17	2.32	1.83	3.03	2.01	0.66	1.19	1.3	1.4	2.28	2.56	0.82	0.22	0.62	1.88	0.91	1.05	1.53	0.32	1.56	3.23	1.38	2.92	3.31	4.19	2.77	1.33	3.52	1.37	1.68	2.22	1.6	1.89	1.43	1.81	1.35	2.09	1.18	0.98	1.41	2.54	2.54	1.42	2.12	2.51	1.81	1.08	1.27	1.82	1.11	1.07		110.785	0.220966	4.18894	1.84642	0.84983	4.24469		1.21662	0.622511	2.58173	1.28062	0.936847	1.8143	2.40541	1.50412	1.1863	1.70549	0.745672	1.65305	1.28184	2.29453	1.72014	1.48409	0.587049	1.08164	2.16019	0.476626	1.37277	1.13609	1.21974	0.806506	1.9003	1.65793	1.08836	1.18942	1.34957	1.17048	0.593511	2.31847	2.66295	3.18359	1.30092	0.407698	1.75357	1.88834	2.30227	1.91816	2.53418	1.95452	1.23351	1.88897	0.795534	1.85445	1.75866	1.75501	2.75165	3.86604	1.21557	1.28643	2.31239	2.1132	0.306278	0.919668	2.03665	1.91126	1.45632	3.07499		96.9847	0.306278	3.86604	1.61641	0.72439	3.65794
NC_002516.2	857998	858636	+	ID=cds-NP_249476.1;Parent=gene-PA0785;Dbxref=GenBank:NP_249476.1,GeneID:882036;Name=NP_249476.1;Note=Product name confidence: class 1: Function experimentally demonstrated in P. aeruginosa;gbkey=CDS;gene=azoR1;locus_tag=PA0785;product=FMN-dependent NADH-azoreductase AzoR;protein_id=NP_249476.1;transl_table=11	CDS	PA0785	FMN-dependent NADH-azoreductase AzoR	0.74	1.53	2.45	1.54	1.31	0.58	1.33	0.44	1.24	0.28	1.45	0.85	1.54	2.63	0.32	0.87	0.54	0.58	0.51	0.05	1.19	0	0	1.1	0.53	0.26	0.89	0.7	0.68	0.59	0	1.42	1.2	1.46	1.57	0.73	1.23	0.71	2.45	1.61	1.63	0.5	0.83	0.22	0.59	0.55	0.24	0	1.03	0.69	0.41	0.46	0.19	1.3	0	0.26	0.92	0.96	0.36	1.36		51.6199	0	2.63291	0.860331	0.616806			0.442668	0.453001	0.234841	1.03545	0.908991	1.11715	1.51703	0.243232	0.75536	0.381871	1.3023	0.200487	1.6583	1.11315	0.385153	0.479986	0.213598	0.26237	0.982483	1.61859	0.887969	0.826729	0.591738	0.234758	0	1.07242	1.386	0.757349	1.30944	1.0647	0.863795	0.648904	0.683938	1.15835	0.540958	0.988939	1.09378	2.74829	0.893526	0.858979	2.9506	1.293	1.53878	1.12468	1.15782	0.449827	1.06648	0.294721	1.05388	1.87555	0.663427	0.468067	0.961557	0.439364	0.891514	0.892322	0.846896	0.505753	2.11953	2.51738		57.0277	0	2.9506	0.950462	0.607306
NC_002516.2	858646	858951	+	ID=cds-NP_249477.1;Parent=gene-PA0786;Dbxref=GenBank:NP_249477.1,GeneID:880741;Name=NP_249477.1;Note='Product name confidence: class 3 (Function proposed based on presence of conserved amino acid motif%2C structural feature or limited sequence similarity to an experimentally studied gene)';gbkey=CDS;locus_tag=PA0786;product=transporter;protein_id=NP_249477.1;transl_table=11	CDS	PA0786	transporter	0.78	1.59	1.38	1.15	2.96	1.5	0.35	0.31	0.29	0	1.01	0.25	0.46	1.53	1.68	0.6	0.28	0.3	0	2.22	1.25	0.34	0	0.57	0.28	0.53	0.23	1.47	0	0	1.2	0	0.28	0.28	0	0.51	0.23	1.48	0.32	0	0.49	1.05	0.43	1.38	0.41	1.16	0.51	0	1.19	1.45	0.43	0	1.21	0	0.61	0	1.21	0.25	0.93	0.41		40.7054	0	2.9574	0.678424	0.637792			0.462198	1.41896	0.735604	1.51359	3.08455	3.18119	0.243685	0.507926	0.676016	0.398719	0.453251	0.209332	0.865731	0.697356	1.40751	0	1.78417	0.821836	0	1.20714	1.6225	2.01414	0.617844	0.245115	0	1.95954	2.27409	1.58152	0	0.667002	0.541142	0.271013	2.38037	0	0.847235	2.47816	0.761356	0.882936	1.63266	0.896875	1.02692	1.89007	1.33889	1.82668	0.72534	1.40902	0.890827	1.43604	1.32045	2.28467	0.923595	0.733075	0	0	0.465423	0.698767	1.32639	0.528065	0.491787	0		60.6583	0	3.18119	1.01097	0.784992
NC_002516.2	859007	860170	+	ID=cds-NP_249478.1;Parent=gene-PA0787;Dbxref=GenBank:NP_249478.1,GeneID:878491;Name=NP_249478.1;Note='Product name confidence: class 4 (Homologs of previously reported genes of unknown function%2C or no similarity to any previously reported sequences)';gbkey=CDS;locus_tag=PA0787;product=hypothetical protein;protein_id=NP_249478.1;transl_table=11	CDS	PA0787	hypothetical protein	0.88	1.26	1.91	0.78	1.61	1.03	1	1.77	0.91	1.71	0.93	1.33	2.06	1.85	0.79	0.64	0.67	1.04	1.12	3.5	0.85	1.32	0.49	0.45	1.53	0.7	1.52	0.9	1	0.48	0.47	1.86	0.88	0.87	1.85	1.46	1.1	0.62	0.59	0.44	0.64	0.96	1.48	0.97	0.43	0.46	0.4	0.78	0.5	1.4	0.79	1.01	0.64	0.57	0.16	0.72	1.08	1.65	0.44	0.64		61.9338	0.160573	3.50088	1.03223	0.566473	4.44642		1.45807	1.24342	0.580141	1.08002	1.3099	0.669034	0.768739	0.667635	0.829339	0.524089	1.19154	0.605336	1.02415	0.916628	1.32148	1.18574	0.234517	0.0720166	0.755094	1.84058	1.40147	0.52949	0.378987	0.451061	1.10421	0.515136	1.3587	0.593945	1.19807	1.81191	0.995813	0.854948	1.50553	1.74872	1.26212	0.217159	0.400301	1.16056	1.77813	0.117888	1.48481	1.34866	1.05593	1.50923	1.08053	0.370412	0.940523	0.323585	0.578548	1.45862	1.214	1.34901	1.31966	0.96479	0.856474	0.55109	0.929839	0.277643	0.64642	1.38196		57.3033	0.0720166	1.84058	0.955056	0.455925	4.67569
NC_002516.2	860175	863300	-	ID=cds-NP_249479.1;Parent=gene-PA0788;Dbxref=GenBank:NP_249479.1,GeneID:882152;Name=NP_249479.1;Note='Product name confidence: class 4 (Homologs of previously reported genes of unknown function%2C or no similarity to any previously reported sequences)';gbkey=CDS;locus_tag=PA0788;product=hypothetical protein;protein_id=NP_249479.1;transl_table=11	CDS	PA0788	hypothetical protein	0.66	0.36	0.15	0.54	0.45	0.65	0.68	0.96	0.28	0.58	0.49	0.64	0.5	0.66	0.39	0.48	0.33	0.48	0.57	0.56	0.2	0.13	0.37	0.34	0.54	0.16	0.41	0.19	0.56	0.78	0.82	0.29	0.38	0.65	0.37	0.3	0.91	0.41	0.06	1.15	0.33	0.36	0.3	0.94	0.08	0.23	0.75	0.44	0.75	0.43	0.29	0.75	0.08	0.32	0.36	0.27	0.14	0.59	0.07	0.4		27.2968	0.0626404	1.15439	0.454946	0.242358	4.20389		0.180976	0.2315	0.288029	0.253994	0.185811	0.0415203	0.286248	0.298321	0.220581	0.15612	0.443682	0.450807	0.211863	0.0910177	0.236193	0.392465	0.17465	0.214529	0.160667	0.0472662	0.317649	0.394323	0.443519	0.383903	0.565349	0.219219	0.283319	0.132697	0.223057	0.522336	0.423773	0.318349	0.512626	0.355175	0.442319	0	0.558961	0.432147	0.3653	0.263382	0.301573	0.211447	0.31455	0.207762	0.09467	0.321829	0.130803	0.642616	0.344686	0.383389	0.0904095	0.813277	0.54053	0.673594	0.455596	0.228005	0.216397	0.103383	0.144421	0.571765		18.5143	0	0.813277	0.308572	0.16931
NC_002516.2	863455	863664	+	ID=cds-YP_008719736.1;Parent=gene-PA0788a;Dbxref=GenBank:YP_008719736.1,GeneID:17373344;Name=YP_008719736.1;gbkey=CDS;locus_tag=PA0788a;product=hypothetical protein;protein_id=YP_008719736.1;transl_table=11	CDS	PA0788a	hypothetical protein	15.06	18.59	8.61	8.02	23.87	14.03	7.07	12.51	9.2	12.06	13.21	12.5	11.41	10.68	11.74	14.09	7.42	10.65	9.32	9.7	10.17	5.87	3.65	9.17	7.29	10.1	10.81	11.42	10.37	7.14	12.2	10.34	8.95	12.91	8.19	9.58	18.32	5.19	9.32	4.09	9.24	12.21	6.95	8.7	9.55	11.78	13.41	7.96	11.83	9.85	13.77	8.37	8.8	18.25	11.57	10.37	11.25	7.34	5.44	9.45		630.915	3.6532	23.8672	10.5152	3.55079	2.70779		10.1023	8.2705	7.86045	6.30148	11.0637	3.0903	7.81185	8.88146	8.53711	10.4578	7.92542	6.10053	11.3534	6.77432	10.5477	11.6842	5.84953	4.79013	9.56657	11.2575	8.10589	10.0625	11.4036	9.28634	13.771	8.15808	12.6522	6.5843	8.63296	10.3671	8.41089	10.2675	18.0364	8.81173	18.9297	3.61104	11.094	9.64923	12.2349	10.455	20.2011	11.0164	10.145	8.36545	9.86462	2.73752	6.49031	11.9572	14.7513	9.5117	16.1497	17.0911	15.3609	11.3638	15.5983	4.07281	11.5964	6.9252	8.59924	14.4689		605.018	2.73752	20.2011	10.0836	3.72306	2.88349
NC_002516.2	864095	865510	+	ID=cds-NP_249480.1;Parent=gene-PA0789;Dbxref=GenBank:NP_249480.1,GeneID:879370;Name=NP_249480.1;Note='Product name confidence: class 3 (Function proposed based on presence of conserved amino acid motif%2C structural feature or limited sequence similarity to an experimentally studied gene)';gbkey=CDS;locus_tag=PA0789;product=amino acid permease;protein_id=NP_249480.1;transl_table=11	CDS	PA0789	amino acid permease	3.69	4.82	4.34	5.06	5.31	4.3	1.65	5.17	3.47	3.7	5.77	4.47	4.58	4.62	4.93	5.1	3.06	2.63	3.23	9.35	3.34	5.95	1.9	3.59	3.84	2.42	2.61	2.22	2.67	2.25	3.49	4.34	5.31	4.31	5.67	4.59	6.74	3.21	6.5	2.43	3.69	4.3	3.75	2.38	3.45	5.87	2.43	2.9	2.68	3.03	3.34	1.55	3.83	3.77	2.38	3.67	4.07	3.37	2.14	2.54		231.728	1.55086	9.353	3.86214	1.42511	2.59236		2.59692	5.62172	2.01356	3.64471	4.71732	1.83323	1.36918	4.61008	2.04523	2.8434	2.64461	2.4428	3.18046	2.61213	3.38926	3.35736	1.83142	2.96	2.74887	3.96515	4.20751	2.23847	2.40331	2.4366	3.74424	4.11361	3.48472	1.56238	2.7576	2.70023	3.58621	5.27097	5.04115	5.2273	6.83532	0.624791	3.86646	3.24367	5.84673	1.55053	5.76992	3.96777	4.05071	4.84977	3.13494	2.23293	3.65768	5.49729	4.94609	2.11595	5.58853	3.80205	5.74948	3.5689	2.8162	2.11407	6.30597	3.30936	4.78242	6.81612		216.245	0.624791	6.83532	3.60409	1.44403	3.45156
NC_002516.2	865636	866451	-	ID=cds-NP_249481.1;Parent=gene-PA0790;Dbxref=GenBank:NP_249481.1,GeneID:882045;Name=NP_249481.1;Note='Product name confidence: class 4 (Homologs of previously reported genes of unknown function%2C or no similarity to any previously reported sequences)';gbkey=CDS;locus_tag=PA0790;product=hypothetical protein;protein_id=NP_249481.1;transl_table=11	CDS	PA0790	hypothetical protein	0.19	0.21	0.44	0	0.85	0.23	0	0	0	0.22	0	0.38	0.17	0.46	0	0.01	0	0	0.6	0.46	0	0	0.47	0	0	0	0	0	0	0	0.22	0	0.21	0	0	0.76	0.52	0	0.72	0.42	0	0	0.33	0	0	0.43	0	0	0	0.72	0.16	0	0.03	0.2	0	0	0	0	0	0		9.43413	0	0.853096	0.157236	0.237427			0	0	0	0	0.71182	0.15906	0	0	0	0	0	0	0	0.174339	0.150804	0.187936	0	0.410918	0.153874	0.543213	0	0	0	0.183836	0	0	0.155052	0	0.170901	0	0	0.406519	0	0.226772	0.423618	0	0.142754	0	0.349855	0	0	0	0	0.391432	0.181335	0	0	0.153862	0	0	0.346348	0	0.188246	0.344061	0.523601	0	0	0	0	0		6.68016	0	0.71182	0.111336	0.172124
NC_002516.2	866558	867346	+	ID=cds-NP_249482.1;Parent=gene-PA0791;Dbxref=GenBank:NP_249482.1,GeneID:882086;Name=NP_249482.1;Note='Product name confidence: class 3 (Function proposed based on presence of conserved amino acid motif%2C structural feature or limited sequence similarity to an experimentally studied gene)';gbkey=CDS;locus_tag=PA0791;product=transcriptional regulator;protein_id=NP_249482.1;transl_table=11	CDS	PA0791	transcriptional regulator	1.6	2.06	2.44	2.49	2.29	2.57	1.07	0.95	0	1.6	1.37	1.17	2.14	2.13	0.78	1.41	0.66	2.6	2.27	6.51	0.58	1.56	0	1.11	1.94	3.31	2.7	1.33	0.74	0.48	0.93	2.75	1.3	1.72	1.82	2.35	1.44	2.3	1.49	0.65	0.57	1.62	0.67	0.89	0.64	1.12	1.19	0.77	1.67	1.68	1.5	1.11	0.78	0.42	0.71	1.7	1.12	0.59	1.3	0.63		89.3232	0	6.5098	1.48872	0.987747			0.358511	1.83439	1.52155	2.34808	1.6564	0.65801	0.567055	0	0.524362	1.08245	1.2305	1.46134	2.35031	3.24549	1.71562	1.94367	0.518969	1.69992	1.27312	1.31087	1.43831	0.892742	0.638987	0.380254	1.42539	3.03989	1.44322	1.75248	1.59075	1.72457	1.39915	2.52258	1.66174	0.938131	3.50491	1.1213	2.21459	1.54094	2.89462	0.869594	1.79224	1.6755	1.24624	0.809653	1.8754	2.36801	0.86373	1.11389	1.36564	4.8101	2.8656	0.947702	2.33626	1.42334	1.62456	1.08402	1.71472	1.22881	1.71658	1.58572		94.7425	0	4.8101	1.57904	0.838886
NC_002516.2	867324	868808	-	ID=cds-NP_249483.1;Parent=gene-PA0792;Dbxref=GenBank:NP_249483.1,GeneID:881990;Name=NP_249483.1;Note=Product name confidence: class 2 (High similarity to functionally studied protein);gbkey=CDS;gene=prpD;locus_tag=PA0792;product=2-methylcitrate dehydratase;protein_id=NP_249483.1;transl_table=11	CDS	PA0792	2-methylcitrate dehydratase	0.75	1.42	0.41	1.13	0.28	1.36	0.57	0.51	0.59	0.85	0.83	0.1	0.28	0.63	0.28	0.5	0.35	0.13	0.11	0.23	0.31	0.28	0	0.24	0.34	0.22	0.67	0	0.39	0.25	0.74	0.12	0.12	0.91	0.48	0.63	0.96	0.12	0.13	0.46	0.8	0.43	0.36	0.85	0.34	0.24	0.21	0.72	0.3	0.2	0	0.2	0.42	0.56	0.38	0.11	0.6	0.1	0.08	0.25		25.8143	0	1.42363	0.430238	0.322673			0	0.0974638	0.303158	0.0891119	0.391142	0.0874024	0.502139	0	0	0	0.186794	0.34508	0.445983	0.383194	0.165733	0.206539	0.275735	0.112899	0.507318	0.198995	0.095524	0.237163	0.169751	0	0	0.576834	0.340801	0.0931113	0.187819	0.733029	0.223016	0.558451	0.392401	0.747662	0.931103	0	0.470656	0.636784	0.384487	0.0924053	0.423217	0.33383	0.110357	0.322635	0.0996426	0.193562	0.275347	0.169092	0	0.672544	0.285475	0.201411	1.0344	0.28359	0.959053	0.0959923	0.273316	0.32644	0.304014	0.842516		18.3761	0	1.0344	0.306269	0.256933
NC_002516.2	868943	870130	-	ID=cds-NP_249484.1;Parent=gene-PA0793;Dbxref=GenBank:NP_249484.1,GeneID:878041;Name=NP_249484.1;Note='Product name confidence: class 4 (Homologs of previously reported genes of unknown function%2C or no similarity to any previously reported sequences)';gbkey=CDS;locus_tag=PA0793;product=hypothetical protein;protein_id=NP_249484.1;transl_table=11	CDS	PA0793	hypothetical protein	1.86	1.1	1.12	1.06	0.94	1.09	2.14	2.21	0.89	1.52	1.69	0.39	0.95	0.47	0	0.78	0.44	1.73	0.82	3.16	0.39	1.38	0	0.88	0.86	0.41	0.48	0.13	1.1	0.79	0.92	0.91	1.73	1.57	1.09	2.08	1.2	0.76	0.33	1.16	1.13	0.54	0.89	1.18	0.63	0.6	0.92	1.28	0.86	0.87	0.66	1.36	0.83	0.42	0.16	1.13	0.37	0.13	0.87	1.36		58.7002	0	3.1573	0.978336	0.588598			1.07146	1.09647	0.378948	0.33417	0.366695	0.327759	1.25535	0.523318	0.580418	0.513501	0.583733	0.539188	0.891966	0.239496	0.932245	0.774523	0.229779	1.27011	0.528457	0.621861	0.47762	0	0.636566	0.378813	0.946662	0.432625	0.426001	0.349167	1.05648	0.343607	0.929234	0.418838	1.71675	0	0.872909	0.638315	1.07859	0.909691	0.600761	0.231013	0.925788	0.278192	0.413839	0.672155	0.871873	0.362929	0.573639	0.845462	0.56686	0.84068	0.475791	0.75529	0.517201	0.590812	0.71929	1.43988	0.569409	0.816101	1.26672	1.35404		40.359	0	1.71675	0.672651	0.352899
NC_002516.2	870249	872855	-	ID=cds-NP_249485.1;Parent=gene-PA0794;Dbxref=GenBank:NP_249485.1,GeneID:882027;Name=NP_249485.1;Note='Product name confidence: class 3 (Function proposed based on presence of conserved amino acid motif%2C structural feature or limited sequence similarity to an experimentally studied gene)';gbkey=CDS;locus_tag=PA0794;product=aconitate hydratase;protein_id=NP_249485.1;transl_table=11	CDS	PA0794	aconitate hydratase	1.46	0.87	0.51	1.35	1.23	0.71	1.63	1.3	0.88	1.53	2.66	1.48	1.62	1	0.79	1.42	0.8	0.79	0.56	0.91	0.12	0.71	0.07	0.74	1.37	0.63	0.44	0.29	0.5	0.36	0.56	1.46	0.92	1.23	1.11	1.6	1.15	0.98	1.5	1.52	1.74	1.04	0.81	1.72	0.63	0.54	0.3	0.52	0.45	0.74	0.76	0.95	0.66	0.32	0.43	0.39	0.51	0.41	0.92	1.33		55.8979	0.0735685	2.65958	0.931631	0.497581	5.17597		0.596761	0.499656	0.518055	0.822311	0.560487	0.547648	1.0297	0.357711	0.634786	0.468001	0.851215	0.786259	0.55889	0.272844	0.566428	0.352947	0.314129	0.900331	0.963263	0.96349	0.380887	0.74301	0.290081	0.690495	0.677899	0.920013	0.970635	0.424305	0.320956	0.260967	0.550483	0.954315	1.17348	0.780786	1.39223	0.436317	0.625556	0.621814	0.550267	0.315816	1.74778	0.570469	0.502893	0.673857	0.624343	0.606413	0.836496	0.385274	0.413306	0.76619	1.08408	0.860456	1.70873	1.13077	0.983333	0.492112	0.934119	0.557841	0.808137	2.33101		43.6628	0.260967	2.33101	0.727714	0.380728	3.15901
NC_002516.2	872986	874113	-	ID=cds-NP_249486.1;Parent=gene-PA0795;Dbxref=GenBank:NP_249486.1,GeneID:880674;Name=NP_249486.1;Note=Product name confidence: class 2 (High similarity to functionally studied protein);gbkey=CDS;gene=prpC;locus_tag=PA0795;product=methylcitrate synthase;protein_id=NP_249486.1;transl_table=11	CDS	PA0795	methylcitrate synthase	3.64	2.31	3.31	4.17	3.46	4.9	4.13	2.83	6.39	4.49	4.92	4.79	5.5	3.31	2.73	2.62	1.53	2.81	2.31	7.53	1.76	3.1	0.85	2.95	1.66	1.88	2.64	1.2	1.93	1.83	3.25	4.49	5.45	3.53	5.34	3.57	4.04	1.61	2.26	4.87	2.51	2.98	3.06	3.43	1.33	1.72	1.53	1.75	2.85	2.1	2.8	3.5	2.29	3.1	1.33	1.49	1.7	2.05	2.03	5.17		184.588	0.850147	7.52628	3.07646	1.41103	3.14615		2.00613	1.92465	1.46338	2.22898	2.18847	2.07116	1.85097	1.37789	1.58936	0.757141	3.68869	1.59003	2.11367	0.378353	1.09093	1.35953	1.08901	1.63493	1.44707	1.70284	1.00605	1.95139	0.893902	2.65975	2.13646	3.34134	3.25279	1.10322	1.85446	1.80942	1.66372	3.08782	4.26188	3.11692	2.6048	1.79271	1.54904	1.91616	1.26543	2.67631	3.90013	2.92989	2.61511	1.69898	2.62357	2.16599	2.05411	1.22435	2.14924	4.78115	3.13187	4.90536	2.99592	1.99116	2.90394	0.505491	2.87855	2.00552	2.00115	9.19021		136.148	0.378353	9.19021	2.26914	1.31839	4.60229
NC_002516.2	874206	875102	-	ID=cds-NP_249487.1;Parent=gene-PA0796;Dbxref=GenBank:NP_249487.1,GeneID:882026;Name=NP_249487.1;Note=Product name confidence: class 2 (High similarity to functionally studied protein);gbkey=CDS;gene=prpB;locus_tag=PA0796;product=2-methylisocitrate lyase;protein_id=NP_249487.1;transl_table=11	CDS	PA0796	2-methylisocitrate lyase	2.82	3.99	2.48	2.27	2.64	5.34	4.37	3.24	4.9	4.54	3.69	1.98	1.88	2.92	1.03	1.96	0.77	3.33	2.18	9.09	2.3	2.06	0.53	2.44	2.09	2.82	0.4	1.17	4.53	2.72	2.86	2.92	3.14	6.23	1.92	4.6	4.84	2.83	1.2	3.64	1.75	2.23	2.22	2.27	1.47	2.07	0.61	1.78	1.06	1.4	2.64	1.96	2.47	1.3	1.98	1.59	3.95	1.89	2.42	2.49		160.201	0.395603	9.0859	2.67002	1.49547	4.52151		2.12858	2.09759	1.50565	1.77032	2.18546	2.38749	1.57947	1.03964	1.69117	1.63221	0.927725	2.21374	2.4365	1.11017	1.92061	0.598377	1.67378	1.96251	1.39979	2.8826	0.395354	2.74839	1.47539	1.25427	3.04488	2.3874	2.04523	0.61659	1.63242	1.66862	2.70752	1.9415	3.65415	2.37239	4.14267	1.90214	2.79206	1.43071	1.67088	1.52979	2.53983	2.6712	1.00484	2.31455	2.14448	2.88401	1.74739	2.93932	2.4775	2.56084	1.7329	1.58383	4.53805	0.938976	1.03202	0.556209	1.88533	0.900714	2.93592	5.37994		121.324	0.395354	5.37994	2.02206	0.941606	3.76637
NC_002516.2	875113	875835	-	ID=cds-NP_249488.1;Parent=gene-PA0797;Dbxref=GenBank:NP_249488.1,GeneID:877945;Name=NP_249488.1;Note='Product name confidence: class 3 (Function proposed based on presence of conserved amino acid motif%2C structural feature or limited sequence similarity to an experimentally studied gene)';gbkey=CDS;locus_tag=PA0797;product=transcriptional regulator;protein_id=NP_249488.1;transl_table=11	CDS	PA0797	transcriptional regulator	1.31	2.02	6.75	2.33	5.01	3.06	4.54	2.98	3.89	2.63	2.24	2.67	3.7	3.88	2.7	1.66	1.2	1.81	5.19	12.72	1.79	1.99	1.72	0.36	1.65	1.47	2.26	0.62	2.81	0.78	0.51	2.88	2.72	3.63	1.78	2.89	1.48	3.77	4.47	2.38	4.44	1.88	2.02	2.91	1.47	1.59	1.84	2	0.51	2.96	1.64	2.83	2.05	1.61	2.71	1.27	2.65	2.77	3.32	1.37		158.089	0.363291	12.7164	2.63481	1.81014	5.12942		2.24962	1.80166	2.90579	2.01334	4.31818	2.06447	3.81605	0.859892	3.43337	1.18127	1.151	2.03773	2.65647	1.18059	2.38283	0.742385	0.566344	1.50727	2.43134	2.14581	1.86391	2.55737	1.65613	0.518707	1.99994	1.0663	2.01246	1.52996	2.41106	0.376399	1.2215	2.17935	3.52611	4.47899	2.98817	1.48587	1.85284	1.77503	3.65243	0.569386	2.0645	1.48561	2.15334	2.65069	3.0699	1.39148	2.35644	1.04192	1.95602	3.17714	2.54084	2.37869	2.44329	1.16495	1.47738	1.28156	4.39745	1.78797	3.2262	5.68586		128.899	0.376399	5.68586	2.14831	1.07173	3.91704
NC_002516.2	875953	876603	+	ID=cds-NP_249489.1;Parent=gene-PA0798;Dbxref=GenBank:NP_249489.1,GeneID:881992;Name=NP_249489.1;Note=Product name confidence: class 1 (Function experimentally demonstrated in P. aeruginosa);gbkey=CDS;gene=pmtA;locus_tag=PA0798;product=phospholipid methyltransferase;protein_id=NP_249489.1;transl_table=11	CDS	PA0798	phospholipid methyltransferase	0.24	0.27	0	0.65	1.07	0.28	0	0.29	0	0.28	0	0.95	1.08	0.57	0	0	0.27	0.29	0.5	0	0.23	0.32	0	0	0	0.25	0.22	0.92	0.22	0.58	1.12	0	0.26	0.52	0	0.24	0.22	0	0.04	0.79	0	0.74	0.2	0.22	0	0.27	0	0.93	0	0.45	0.61	0	0.19	0	0.57	0.51	0	0	0	0		17.3748	0	1.12466	0.28958	0.3274			0.217254	0.222325	0.230512	0.406547	0	0.598122	0	0.716247	0.211839	0	0.213049	0.196791	0.203467	0	0	0	0	0.257534	0.192874	0	0	0	0.38722	0.921721	0	0.526328	0	0	0.642652	0	0.169574	0.254777	0	0.284249	0.796479	0.388284	0.357872	0.415021	0.219264	0.210786	0.724053	0	0	0.245321	0	0.220768	0.41873	0	0.206891	1.22732	0	0	0	0	0.21877	0.218969	0.207821	0	0.231162	0		13.1606	0	1.22732	0.219343	0.265695
NC_002516.2	876617	878608	-	ID=cds-NP_249490.1;Parent=gene-PA0799;Dbxref=GenBank:NP_249490.1,GeneID:878028;Name=NP_249490.1;Note='Product name confidence: class 3 (Function proposed based on presence of conserved amino acid motif%2C structural feature or limited sequence similarity to an experimentally studied gene)';gbkey=CDS;locus_tag=PA0799;product=helicase;protein_id=NP_249490.1;transl_table=11	CDS	PA0799	helicase	0.95	1.64	1.39	1.27	1.89	1.02	0.64	0.57	0.88	0.73	1.24	1.32	0.92	1.69	0.62	0.93	0.26	0.37	0.33	0.85	0.61	0.83	0.19	0.79	0.51	0.41	0.71	0.3	0.58	0.38	0.46	0.91	2.06	1.96	1.29	0.93	1.22	0.73	0.59	0.78	0.82	1.13	0.73	0.99	0.63	0.98	0.39	0.3	0.88	0.44	0.53	0.81	0.74	0.5	0.56	1.18	0.89	0.31	0.69	0.62		49.866	0.192563	2.05805	0.8311	0.424775	3.41787		0.355001	1.30783	0.527331	0.332156	0.80187	0.586412	0.673804	0.390124	0.761536	0.428743	1.18364	0.257251	0.465461	0.35708	0.494202	0.384928	0.411111	0.168328	0.567295	0.667564	0.783325	0.265201	0.126546	0.376531	0.564575	0.258011	1.14327	0.277651	0.980109	0.751382	0.443345	0.499578	0.585056	0.557368	0.607355	0.253788	0.584776	0.542527	0.718742	0.619979	0.709877	0.663638	0.411346	0.646727	0.371409	0.577188	0.478954	0.315138	0.743748	1.10301	1.06408	0.75074	0.694016	0.775174	0.285983	0	1.01876	0.567829	0.67991	0.269177		34.1875	0	1.30783	0.569792	0.271005
NC_002516.2	879027	879560	+	ID=cds-NP_249491.1;Parent=gene-PA0800;Dbxref=GenBank:NP_249491.1,GeneID:878388;Name=NP_249491.1;Note='Product name confidence: class 4 (Homologs of previously reported genes of unknown function%2C or no similarity to any previously reported sequences)';gbkey=CDS;locus_tag=PA0800;product=hypothetical protein;protein_id=NP_249491.1;transl_table=11	CDS	PA0800	hypothetical protein	4	3.05	0.56	0.79	4.56	2.24	1.59	3.16	3.62	2.71	2.16	1.01	4.88	4.03	1.15	5.2	0.65	3.84	1.38	0.64	1.43	5	0.72	1.31	2.55	0.92	3.32	0.56	4.62	1.4	1.37	0.34	2.56	2.85	1.62	1.45	2.93	0.68	0.73	0.97	1.82	2.7	2.36	3.82	2.82	3.81	0.73	0.57	0.82	1.11	1.72	2.74	2.19	2.5	0.7	0.94	1.66	0.87	2.78	3.02		128.217	0.338709	5.19632	2.13695	1.33393	3.93937		2.38369	0.813111	0.562035	0.495622	1.90352	0.729172	2.7928	1.45529	2.45341	3.65567	1.16878	2.63899	2.23242	3.06367	1.72832	1.7231	1.27799	3.29658	2.35134	1.52181	2.65643	3.29763	1.88824	3.79239	4.51298	2.88741	3.31706	0.258933	2.87268	2.80291	2.27401	1.2424	3.13728	2.94549	4.20762	1.42007	4.4719	0.252976	1.33652	0	2.94231	1.54725	3.06892	4.03746	4.15644	2.96052	3.06284	2.11603	2.77443	2.80542	2.24932	5.04092	3.88337	3.68029	2.13362	1.73514	3.80033	3.63119	3.80444	4.3512		151.604	0	5.04092	2.52673	1.19883
NC_002516.2	879557	881077	+	ID=cds-NP_249492.1;Parent=gene-PA0801;Dbxref=GenBank:NP_249492.1,GeneID:879203;Name=NP_249492.1;Note='Product name confidence: class 4 (Homologs of previously reported genes of unknown function%2C or no similarity to any previously reported sequences)';gbkey=CDS;locus_tag=PA0801;product=hypothetical protein;protein_id=NP_249492.1;transl_table=11	CDS	PA0801	hypothetical protein	1.92	2.67	1.39	1.57	1.65	1.03	0.91	2.1	1.73	2.38	1.72	1.98	2.64	3.01	1.35	1.82	1.65	0.98	2.2	7.59	1	1.89	1.13	2.42	1.57	1.39	2.19	1.77	1.24	2.22	1.5	0.59	2.58	2.78	1.79	1.53	4.78	2.15	0.13	3.28	1.91	1.79	1.61	4.2	1.9	1.98	1.39	2.2	2.26	2.62	1.47	2.21	2.55	2.19	0.86	2.59	1.36	1.01	2.85	1.18		120.383	0.12874	7.591	2.00638	1.07725	5.88175		1.90622	2.09345	1.08527	1.21804	0.95471	1.79201	1.66686	0.919677	0.861353	0.882371	1.86933	1.09497	1.30628	2.19798	1.86081	0.504127	0.717891	1.76362	1.73359	2.42857	1.21864	1.73662	0.828666	1.03557	2.05977	0.675817	2.32914	1.90906	0.825181	1.43136	1.23385	1.85379	1.43668	1.64242	0.909065	0.997131	2.33588	1.6875	1.64679	1.08262	1.3429	0.597536	1.07745	2.46749	1.07013	1.41735	1.29934	0.742906	1.06261	1.51024	2.46201	1.76979	2.17133	1.47668	1.96634	1.54638	0.889491	1.32798	2.42401	1.52764		87.8823	0.504127	2.46749	1.4647	0.529035	2.29118
NC_002516.2	881077	881400	+	ID=cds-NP_249493.1;Parent=gene-PA0802;Dbxref=GenBank:NP_249493.1,GeneID:880826;Name=NP_249493.1;Note='Product name confidence: class 4 (Homologs of previously reported genes of unknown function%2C or no similarity to any previously reported sequences)';gbkey=CDS;locus_tag=PA0802;product=hypothetical protein;protein_id=NP_249493.1;transl_table=11	CDS	PA0802	hypothetical protein	2.44	1	0.74	0.43	1.93	0	0.98	1.16	0.54	1.67	1.19	0	0.87	1.44	0.63	2.28	2.4	0.58	1.01	16.07	1.41	1.9	0.59	0.54	1.05	0	3.07	0.46	2.02	1.16	1.41	1.12	1.05	0.52	3.1	0.48	2.2	2.8	0	1.59	0.92	0.99	0.82	0.87	0.77	1.91	0.48	1.41	0.68	1.14	0.81	1.81	1.52	0.51	0	0.78	1.37	0	3.17	1.34		85.1581	0	16.0709	1.4193	2.08142			0.65478	1.34013	0.463158	0	0	0	0	1.43912	2.1282	0	0.428071	0.395405	0.817635	0.439076	1.32931	0	1.26379	1.81108	0.77507	2.50817	0.437818	0.543498	0.389013	1.38898	2.72729	0.528764	1.1715	0.42676	0.860837	0.419964	0.681438	1.53574	2.47294	1.99896	1.06689	0	0	2.08471	0.220279	0.423524	0	1.27505	1.01161	2.46457	0.456695	0	0.210334	0	0.831395	1.54125	1.96264	0.461566	1.4223	0.866524	1.3187	0	0	1.24682	1.3934	0.551647		52.1864	0	2.72729	0.869773	0.761471
NC_002516.2	881486	881926	+	ID=cds-NP_249494.1;Parent=gene-PA0803;Dbxref=GenBank:NP_249494.1,GeneID:880748;Name=NP_249494.1;Note='Product name confidence: class 4 (Homologs of previously reported genes of unknown function%2C or no similarity to any previously reported sequences)';gbkey=CDS;locus_tag=PA0803;product=hypothetical protein;protein_id=NP_249494.1;transl_table=11	CDS	PA0803	hypothetical protein	0.18	0.18	0.27	0.48	1	1.46	0.96	0.85	0.4	1.03	0.17	1.05	0.32	1.06	2.33	0.63	0	0.63	0.74	0	2.25	0.47	0.87	0.99	0	0.37	0	0.17	0.16	0	0.83	0.82	0.77	0	1.14	0	0	0.41	0.89	0.78	0.34	0.36	0.45	0.8	0.85	0.8	0.35	1.72	0.33	1.17	1.19	0	0.42	1.51	0.21	0	0	0.17	0.78	0.28		36.4247	0	2.32861	0.607078	0.538034			0.641417	0.328194	0	0.600141	0.493916	0.441471	0.507263	0.176219	0.625429	0.276662	0.943503	0	0	0.806466	0.279039	1.04323	1.54749	0.760338	0.996518	1.17265	0.964987	0.598957	0	0	0	1.16544	0.286898	0	0.632451	2.15982	0.125162	0	0.660675	0.419606	0.979796	0.143295	0.528288	0	0.485513	0.311161	0.53442	0.749415	0	0.362141	0.503297	0.977686	0.772656	1.13878	1.22164	0.226469	1.28172	0.847774	1.21912	0.954945	0.322946	0	0.460176	0	1.02372	2.43175		36.1307	0	2.43175	0.602178	0.521453
NC_002516.2	881958	882779	+	ID=cds-NP_249495.1;Parent=gene-PA0804;Dbxref=GenBank:NP_249495.1,GeneID:878125;Name=NP_249495.1;Note='Product name confidence: class 3 (Function proposed based on presence of conserved amino acid motif%2C structural feature or limited sequence similarity to an experimentally studied gene)';gbkey=CDS;locus_tag=PA0804;product=oxidoreductase;protein_id=NP_249495.1;transl_table=11	CDS	PA0804	oxidoreductase	0.87	0.3	0.15	0.77	1.63	1.68	1.03	0.91	0.85	1.43	1.22	1.31	2.23	0.68	0	1.91	0	0.79	0.99	0.83	0.46	0	0.23	0.53	1.03	0	0.52	0.27	1.24	0.23	0.89	0.66	0.62	0.82	0.96	0.56	0.52	0	0.71	0.42	0.91	0.19	1.37	0.6	0.46	0.86	0	0.18	0.71	0.36	0.16	0.89	0.37	0.61	0.11	0.61	0.54	0.47	0.56	0.45		40.7032	0	2.22829	0.678386	0.488736			0.516177	0.528225	0.365117	0.965921	0.794953	0.868442	0.272145	0.661787	0.335541	0.148428	0.337457	0.311706	1.12798	0.778799	0.598815	0.373128	0.498135	0	0.992881	0.629123	0.862853	0.321338	1.22667	0	0.586358	0.416836	0.30784	0.336424	1.18758	0.4966	0.470043	0.807104	0.531675	0.562793	1.15644	0.384387	0.566849	0.164342	0.607777	0.166937	1.62471	1.00515	0.797471	0.388574	0.270017	0.524525	0.414527	0.305477	0.327703	0.728999	0.68764	1.54641	0.654052	0.34155	0.346519	0.346833	0.576059	0.982895	1.28152	1.52206		36.9383	0	1.62471	0.615638	0.371751
NC_002516.2	882989	883216	-	ID=cds-NP_249496.1;Parent=gene-PA0805;Dbxref=GenBank:NP_249496.1,GeneID:879455;Name=NP_249496.1;Note='Product name confidence: class 4 (Homologs of previously reported genes of unknown function%2C or no similarity to any previously reported sequences)';gbkey=CDS;locus_tag=PA0805;product=hypothetical protein;protein_id=NP_249496.1;transl_table=11	CDS	PA0805	hypothetical protein	38.15	34.95	159.59	53.57	100.76	46.85	73.44	32.1	42.38	40.46	33.11	40.63	88.99	121.34	54.95	28.4	16.7	33.53	69.42	138.52	78.96	37.85	22.71	28.42	33.56	26.48	44.82	47.35	26.75	18.09	34.52	41.25	67.43	39.37	50.91	65.84	77.48	10.36	150.3	43.71	51.7	33.73	23.28	22.18	6.6	19.38	20.59	0.67	39.11	68.02	47.85	20.55	29.19	40.94	33.61	58.8	52.44	42.57	55.13	25.56		2885.9	0.66612	159.591	48.0984	32.3132	7.90438		44.0426	17.1395	103.991	40.628	67.5105	36.433	47.0954	29.9944	77.4216	25.1508	25.5491	24.7232	67.9713	65.5148	53.4324	69.279	30.5304	32.3544	67.737	73.877	80.259	29.3489	42.0134	33.5549	78.217	39.8243	42.1741	53.3675	28.7474	21.4845	21.7881	35.6453	74.1173	52.7544	50.7895	26.0533	107.802	2.36999	139.611	24.6759	57.197	46.3848	46.7203	27.3178	1.94696	24.5836	61.5726	3.85464	105.15	92.8642	53.9209	34.1073	69.3934	56.0276	66.2125	51.8927	50.4377	57.4063	67.983	79.9598		3039.91	1.94696	139.611	50.6651	27.1185	6.16404
NC_002516.2	883777	884172	+	ID=cds-NP_249497.1;Parent=gene-PA0806;Dbxref=GenBank:NP_249497.1,GeneID:882992;Name=NP_249497.1;Note='Product name confidence: class 4 (Homologs of previously reported genes of unknown function%2C or no similarity to any previously reported sequences)';gbkey=CDS;locus_tag=PA0806;product=hypothetical protein;protein_id=NP_249497.1;transl_table=11	CDS	PA0806	hypothetical protein	0	0	0.61	0	1.05	0	0.54	0.47	0.44	0	0	0.39	0	0.94	0	0	0	0	0	0	0	0	0	0.88	0.43	0	0	0	0	0.95	0.46	0.46	0	0	0	0	1.08	0.46	0	2.17	0	1.21	0.34	0.71	0.63	0.62	0	0	0	0	0	0	0	0	0.47	1.27	0	0.39	0	0.31		17.2973	0	2.16968	0.288289	0.443014			0	1.46196	0.378948	0.33417	0	0	0	0	0	0.924302	0	0.323513	0	0	0	0	0	0	0.317074	0	0	0	0	0	1.21714	0	0.319501	0.349167	0	0	0.55754	0	0.367876	0.934577	0.436454	0.638315	0.882481	0.341134	1.08137	0	0.396766	0.417288	0.413839	0	0.37366	0	0	0	0.340116	0.504408	0.356844	0.377645	0.387901	1.06346	0	0	0	0.816101	0.760034	0.451348		17.5249	0	1.46196	0.292082	0.36897
NC_002516.2	884799	885566	+	ID=cds-NP_249498.1;Parent=gene-PA0807;Dbxref=GenBank:NP_249498.1,GeneID:877713;Name=NP_249498.1;Note='Product name confidence: class 4 (Homologs of previously reported genes of unknown function%2C or no similarity to any previously reported sequences)';gbkey=CDS;gene=ampDh3;locus_tag=PA0807;product=protein AmpDh3;protein_id=NP_249498.1;transl_table=11	CDS	PA0807	protein AmpDh3	0.41	1.27	0.63	0.37	0.73	0	1.1	0.98	1.14	0.24	1.2	0.4	1.65	0.24	0.27	0	0	0.73	0.21	0	0	0.27	0	0.23	0	0.42	0.55	0.2	0.38	0.24	0	0.94	0.22	0.44	0.19	1.01	0.93	0.24	0.51	0	0.39	0.1	0	0.37	0	0.69	0.41	0.4	0.57	0.58	0.17	0.76	0	0	0	0.22	0.19	0.4	0	0.16		23.7427	0	1.65113	0.395712	0.387705			0	0.565366	0	0.516918	0.0945386	0.169001	0.58256	0.505942	0.359133	0.476593	0.180592	0	0.68988	0.37047	0.320459	0	0	0.873201	0.163491	0.769552	0.369409	0	0.328229	0.195326	0.418391	0.223072	0.329485	0	0.181583	0.177172	0.143741	0.64789	0.379372	0.240946	0.450094	0	0.758382	0.175897	0.18586	0.357349	0.409165	0.215164	0.426772	0	0.578005	0.467838	0	0	0.263058	0.520171	1.47198	0.389446	0.600034	0.73113	0.92721	0.37122	1.05697	0	0.587839	0		21.2159	0	1.47198	0.353598	0.304181
NC_002516.2	885635	886108	+	ID=cds-NP_249499.1;Parent=gene-PA0808;Dbxref=GenBank:NP_249499.1,GeneID:879342;Name=NP_249499.1;Note='Product name confidence: class 4 (Homologs of previously reported genes of unknown function%2C or no similarity to any previously reported sequences)';gbkey=CDS;locus_tag=PA0808;product=hypothetical protein;protein_id=NP_249499.1;transl_table=11	CDS	PA0808	hypothetical protein	1.33	0.34	0.51	0	0	0	1.34	0.4	0	0.38	0	0.65	0.59	0.39	0	1.56	0.37	0	0.69	2.15	0.64	0.43	0.81	0	0.72	0	0	0	0	0.4	0	0.76	0.36	0.36	0.91	0	0.6	0	0.83	0.36	0	0.51	0	0.3	0.26	1.12	0	0.64	1.54	0	0.28	0.31	0	0.35	0.39	0.71	0	0	0	0.52		24.8184	0	2.14928	0.41364	0.470058			0.596761	0.305345	0.316589	0.27918	1.07224	0.547648	0	0.163951	0	0.257401	0	0.270277	0	0.600256	0	0.64707	0.287951	0	0	0	0.299268	0	0.265907	0.316477	0	0	0.266925	0.29171	1.76526	0	0.232897	0.699831	0.922018	0.390393	0.729266	0.0333297	0	0	0.301141	0.868493	0.331476	1.04586	0.345739	1.01079	0.312171	0.454809	0.575091	0.794627	0.994516	0.842809	1.19249	0	0.324069	0.296154	0	0	0.570851	0	0	0.377075		22.1961	0	1.76526	0.369935	0.384995
NC_002516.2	886160	887476	-	ID=cds-NP_249500.1;Parent=gene-PA0809;Dbxref=GenBank:NP_249500.1,GeneID:877623;Name=NP_249500.1;Note='Product name confidence: class 3 (Function proposed based on presence of conserved amino acid motif%2C structural feature or limited sequence similarity to an experimentally studied gene)';gbkey=CDS;locus_tag=PA0809;product=divalent metal cation transporter MntH;protein_id=NP_249500.1;transl_table=11	CDS	PA0809	divalent metal cation transporter MntH	0.6	0.99	0.82	1.39	1.27	0.84	0.32	0.85	1.07	0.69	0.82	0.23	1.28	1.14	0.31	0.14	0.39	0.28	0.62	0	0.46	0.47	0.15	0	0.52	0.25	0.32	0.68	0.33	0.85	0.69	0.27	0.65	0.77	0.44	1.29	1.19	0.69	1.19	1.3	0.91	0.37	0.5	0.85	1.05	1.07	0.24	0.46	0.11	0.34	1.1	0.33	0.47	0.38	0.71	0.13	0.22	0.47	0.43	0.19		36.917	0	1.38585	0.615283	0.374961			0.42956	0.769276	0.113943	0.200958	0.441037	0.295655	0.679432	0.118015	0.104713	0	0.210622	0.3891	0.804598	0.324056	0.560621	0.116443	0.310909	0.381901	0.190678	0.44876	0.538546	0.802248	0.478512	0.341709	0.975927	0.39025	0.67248	0.734922	0.317666	0.206634	0.251465	0.755626	0.110614	0.281012	0.656173	0.767723	0.619144	0.718014	0.216767	0.208386	0.477204	0.125471	0.248869	0.121264	0.561766	0.763887	0	0.0953311	0.409069	0.455001	0.536485	0.340655	0.349906	0.746119	0.432557	0.216475	0.102727	0.122694	0.457059	0.542851		24.0395	0	0.975927	0.400658	0.240983
NC_002516.2	887583	888284	-	ID=cds-NP_249501.1;Parent=gene-PA0810;Dbxref=GenBank:NP_249501.1,GeneID:882076;Name=NP_249501.1;Note='Product name confidence: class 3 (Function proposed based on presence of conserved amino acid motif%2C structural feature or limited sequence similarity to an experimentally studied gene)';gbkey=CDS;locus_tag=PA0810;product=haloacid dehalogenase;protein_id=NP_249501.1;transl_table=11	CDS	PA0810	haloacid dehalogenase	1.24	0.69	1.54	0.4	0.4	0.26	0	0.27	1.5	0.52	0.44	1.76	1.4	1.6	0.59	0.26	0.25	0.27	0.81	1.45	0.22	1.17	0	0.37	0.48	0	0	0.85	0.41	0	0.78	0	0.49	0.72	1.43	0.44	0.91	0.52	0.84	0.98	1.06	0.23	0.76	1	1.07	0.5	1.78	0.65	0.42	0.42	0.37	0.42	0.18	0.95	0	0.24	0.32	0.22	0.81	0.18		37.8466	0	1.78352	0.630777	0.486324			0	0.61852	0.855061	0.377012	0.620561	0.369779	0	0.442808	0.196449	1.0428	0.395142	0.182494	0.188685	0	0.350588	0.655365	0.194429	0.358236	0.178862	0.210476	1.21242	1.25423	0.179544	0	0.572158	0.244045	0	0.393933	1.0926	0.19383	0.62902	0.945071	0	0.790796	1.23103	0	0.829683	0.577304	1.01667	0.195473	0.223817	0.941572	0.700343	0.454997	0.632347	0.307094	1.16493	0.178848	0.863371	0.569076	0.301945	0.852122	0.218816	0.799869	0.405753	0.812242	1.2527	0	1.50058	0.254606		31.0301	0	1.50058	0.517168	0.395857
NC_002516.2	888315	889562	-	ID=cds-NP_249502.1;Parent=gene-PA0811;Dbxref=GenBank:NP_249502.1,GeneID:879246;Name=NP_249502.1;Note='Product name confidence: class 3 (Function proposed based on presence of conserved amino acid motif%2C structural feature or limited sequence similarity to an experimentally studied gene)';gbkey=CDS;locus_tag=PA0811;product=major facilitator superfamily transporter;protein_id=NP_249502.1;transl_table=11	CDS	PA0811	major facilitator superfamily transporter	0.95	0.65	1.06	1.24	0.45	0.05	0.34	0.45	0.42	0	0.49	0.37	0.79	0.3	0.33	0.15	0.69	0.6	0.72	1.36	0.24	0	0.46	0.21	0.14	0.52	0	0.48	0.23	0.3	0.15	0.72	0.82	0.14	0.46	0.25	1.08	0.07	0.31	0.55	0.48	0.64	0.11	0.39	0.2	0.57	0.38	0.49	0.23	0	0.32	0.35	0.69	0.27	0.3	0	0.3	0.49	0.46	0.2		25.4163	0	1.36052	0.423606	0.304651			0.793291	0.46389	0.360729	0.530173	0.116355	0.416002	0.358499	0.249079	0.227912	0.293288	0.222267	0.307959	0.424541	0.341973	1.08463	0	0.328098	0.0671693	0.10061	0.355178	0.340993	0.1411	0	0.480802	0.193103	0	0.5069	0.443174	0.614588	0.327088	0.176912	0.132901	0.700379	0.444823	0.553961	0.405085	0.280018	0	0.686254	0.219907	0.881279	0.397226	1.05052	0.447888	0.23713	0.2879	0.491454	0.301805	0.485646	0.320105	1.30214	0.479318	0.984672	0.224963	0.684709	0.228443	0.216813	0	0.120582	0.859297		23.6915	0	1.30214	0.394859	0.283626
NC_002516.2	889559	890854	-	ID=cds-NP_249503.1;Parent=gene-PA0812;Dbxref=GenBank:NP_249503.1,GeneID:882091;Name=NP_249503.1;Note='Product name confidence: class 4 (Homologs of previously reported genes of unknown function%2C or no similarity to any previously reported sequences)';gbkey=CDS;locus_tag=PA0812;product=hypothetical protein;protein_id=NP_249503.1;transl_table=11	CDS	PA0812	hypothetical protein	0	0	0.37	0.11	0.11	0	0.16	0.14	0.27	0	0	0	0	0	0.32	0	0	0	0.13	0	0.12	0	0	0	0.13	0	0.11	0	0.11	0	0.14	0.14	0.4	0	0	0	0.11	0.07	0	0	0.12	0.12	0	0.05	0	0	0	0	0.23	0	0	0	0	0	0	0	0	0	0.09	0		3.54332	0	0.395413	0.0590554	0.0964057			0	0.335032	0.11579	0	0.112046	0	0.575368	0	0	0	0	0.197702	0.204409	0	0	0	0	0	0.0968837	0	0.437818	0	0	0	0	0.132191	0.19525	0	0	0	0	0.127978	0.224813	0	0	0	0	0	0.330418	0	0	0	0	0.184843	0.114174	0	0.0525835	0.0968758	0	0.462374	0	0	0.118525	0.108316	0.109892	0	0.260979	0.124682	0	0.137912		4.85685	0	0.575368	0.0809476	0.130411
NC_002516.2	891142	892389	-	ID=cds-NP_249504.1;Parent=gene-PA0813;Dbxref=GenBank:NP_249504.1,GeneID:882049;Name=NP_249504.1;Note='Product name confidence: class 4 (Homologs of previously reported genes of unknown function%2C or no similarity to any previously reported sequences)';gbkey=CDS;locus_tag=PA0813;product=hypothetical protein;protein_id=NP_249504.1;transl_table=11	CDS	PA0813	hypothetical protein	0.13	0	0.48	0.11	0.45	0	0	0.75	0.28	0	0	0.12	0	0	0	0	0	0	0.13	0.15	0	0	0	0.14	0.27	0.26	0	0.48	0	0	0	0	0	0.27	0.23	0	0.11	0.15	0	0	0.24	0	0	0.45	0	0	0	0	0	0	0.05	0.35	0	0.4	0.15	0	0	0	0	0		6.16454	0	0.751827	0.102742	0.167224			0.113327	0	0.240486	0	0	0	0	0	0	0	0.111134	0	0.106135	0	0.0986029	0	0	0.134339	0	0.236785	0	0	0	0	0.128736	0	0	0	0.33523	0.109029	0.0884559	0	0	0	0	0	0.0933393	0	0.114376	0.219907	0	0	0.131314	0	0.23713	0	0.109212	0	0.647529	0.160053	0.0566146	0.11983	0	0.112482	0.114118	0	0	0.129478	0	0		3.94764	0	0.647529	0.065794	0.111045
NC_002516.2	892386	892820	-	ID=cds-NP_249505.1;Parent=gene-PA0814;Dbxref=GenBank:NP_249505.1,GeneID:879349;Name=NP_249505.1;Note='Product name confidence: class 4 (Homologs of previously reported genes of unknown function%2C or no similarity to any previously reported sequences)';gbkey=CDS;locus_tag=PA0814;product=hypothetical protein;protein_id=NP_249505.1;transl_table=11	CDS	PA0814	hypothetical protein	0	0	0	0	0	0	0	0	0	0	0	0	0.32	0	0	0	0	0	0	0	0	0	0	0	0	0	0	0	0	0	0	0	0.39	0	0	0.36	0	0	0	0	0.34	0	0	0	0	0	0	0	0.34	0	0.15	0	0	0	0	0	0	0	0	0		1.9025	0	0.392686	0.0317083	0.0990434			0	0	0	0	0	0	0	0.3573	0	0	0	0	0	0.327036	0	0	0	0.385413	0	0.339665	0	0	0	0	0	0	0	0.317863	0	0	0	0	0	0	0	0	0	0.31055	0	0	0	0	0	0	0	0.33039	0	0	0	0	0.162425	0	0	0	0	0	0	0	0	0		2.53064	0	0.385413	0.0421774	0.110838
NC_002516.2	893041	893994	+	ID=cds-NP_249506.1;Parent=gene-PA0815;Dbxref=GenBank:NP_249506.1,GeneID:879524;Name=NP_249506.1;Note='Product name confidence: class 3 (Function proposed based on presence of conserved amino acid motif%2C structural feature or limited sequence similarity to an experimentally studied gene)';gbkey=CDS;locus_tag=PA0815;product=transcriptional regulator;protein_id=NP_249506.1;transl_table=11	CDS	PA0815	transcriptional regulator	4.81	5.46	3.54	6.33	3.06	3.28	3.11	3.93	1.66	3.6	4.36	2.59	4.87	4.11	1.29	2.33	2.18	1.95	2.91	1.96	3.2	2.8	1.81	2.2	2.85	2.22	1.79	0.79	1.83	2.36	1.73	3.41	4.12	2.66	4.21	2.27	5.23	0.95	4.11	3.78	1.41	4.03	2.5	3.98	1.31	1.48	2.3	1.91	2.45	2.32	2.76	3.68	2.07	2.62	1.96	1.23	1.86	2.26	1.32	2.86		167.954	0.785819	6.32819	2.79923	1.19553	3.00953		1.63077	3.94452	2.20219	2.08068	3.67486	1.90471	1.56326	2.60672	1.0119	1.4068	1.74459	2.2829	4.72069	1.93856	2.5798	0.80375	2.00298	2.2846	1.31616	3.25245	2.97386	3.13793	1.98176	1.88692	2.02091	2.33454	1.59147	1.44937	2.77742	2.13944	1.96717	0.521572	2.59595	2.32763	3.07989	0.927363	3.66313	1.55763	3.89021	1.58222	3.6233	3.8107	1.71782	1.84145	2.79187	1.35585	2.2859	0.658024	2.68242	3.35003	4.88808	3.29192	3.70336	3.09006	3.13502	1.19538	2.41086	2.71007	4.4168	4.6838		147.002	0.521572	4.88808	2.45003	1.04209	3.22833
NC_002516.2	893967	894851	-	ID=cds-NP_249507.1;Parent=gene-PA0816;Dbxref=GenBank:NP_249507.1,GeneID:880912;Name=NP_249507.1;Note='Product name confidence: class 3 (Function proposed based on presence of conserved amino acid motif%2C structural feature or limited sequence similarity to an experimentally studied gene)';gbkey=CDS;locus_tag=PA0816;product=transcriptional regulator;protein_id=NP_249507.1;transl_table=11	CDS	PA0816	transcriptional regulator	0.54	2.02	2.59	1.27	4.4	1.25	0.96	0.64	1.59	1.02	1.04	0.87	1.59	1.9	0.7	0	1.17	0.42	1.29	8.44	0.52	0.46	0.43	0	0.77	0.37	0.64	1.36	0.16	0.21	0.41	0.61	1.16	0.96	0.97	0.87	3.54	0.82	0.89	0.78	1.18	1.63	0.45	1.11	0.99	0.2	0.53	1.37	0.99	0.83	1.19	0.99	0.42	1.69	0.63	1.33	0.67	0.7	1.68	1.68		69.9124	0	8.44168	1.16521	1.21708			0.799054	0.654164	0.678252	0.44858	0.656322	0.439975	1.01109	0	0.623309	0.413586	0.940304	0.579033	0.598675	0.803732	1.11237	0.519849	0.771124	1.51552	0.567509	1.00172	1.122	1.39283	0.854509	0.678012	1.27077	1.54865	0.571852	1.87485	0.472731	1.23	0.997903	0.749649	0.987653	1.04546	1.17177	0.142809	0.92137	2.28965	1.77418	1.08537	0.355072	0.933593	1.85176	0.360913	1.33758	1.13677	2.77213	0.567462	1.06531	2.48271	1.11771	1.52082	1.56212	1.42756	0.643703	0.161072	1.83446	0.730341	0.850207	1.21175		60.2392	0	2.77213	1.00399	0.55745
NC_002516.2	894952	895377	+	ID=cds-NP_249508.1;Parent=gene-PA0817;Dbxref=GenBank:NP_249508.1,GeneID:879378;Name=NP_249508.1;Note='Product name confidence: class 3 (Function proposed based on presence of conserved amino acid motif%2C structural feature or limited sequence similarity to an experimentally studied gene)';gbkey=CDS;locus_tag=PA0817;product=ring-cleaving dioxygenase;protein_id=NP_249508.1;transl_table=11	CDS	PA0817	ring-cleaving dioxygenase	1.11	1.91	1.41	0.66	0.65	0.86	1.49	1.32	1.24	0	0.36	0	0.33	0.44	0.96	0.87	0	0.88	0	3.99	0.72	0.96	0.45	0	0	0	0.33	0.35	0.34	0	2.15	0	0.8	1.59	2.02	0	1.67	0	2.3	0.4	0.7	1.13	0	0	0.29	0	0.37	0	0	0	0	0	0	0	0.88	1.18	0.69	0	0	0.29		38.1126	0	3.98575	0.635209	0.774271			0.332001	0.679501	0	1.24255	1.02262	0	0	0	0.323726	0.572807	0	0.601461	0	0	0.866594	0.359989	0.96119	0	0.58949	0	0.332989	0.413365	0	0.704273	0	0.402159	0	0.324578	0	0.638819	0	0.778685	1.02591	0.868762	2.84003	0.890045	0.273445	0	0.670145	0	0.73765	0.775803	1.15409	0.374892	0.347346	1.01211	0.63989	0	0.316164	1.40666	0.663427	2.45735	0.721168	0	0.668636	0	0	1.89657	0.353255	0.839125		32.0793	0	2.84003	0.534654	0.586986
NC_002516.2	895396	895668	-	ID=cds-NP_249509.1;Parent=gene-PA0818;Dbxref=GenBank:NP_249509.1,GeneID:879301;Name=NP_249509.1;Note='Product name confidence: class 4 (Homologs of previously reported genes of unknown function%2C or no similarity to any previously reported sequences)';gbkey=CDS;locus_tag=PA0818;product=hypothetical protein;protein_id=NP_249509.1;transl_table=11	CDS	PA0818	hypothetical protein	0	0.6	0.88	1.54	0	0	0.78	0	0	0	0.56	0.57	1.55	1.37	0	0	0	0	0	0	0.56	0.75	0	0	0	0.6	0	0	0	0	0	0	0	0.62	0	0	0	0	0	2.52	0.55	0	0.49	0	0	0.65	0	0	0.54	0	0.48	0	0	0	0	0.61	1.62	0	0	0		17.8259	0	2.51778	0.297098	0.523573			0	0	0	0	0	0	0.546283	0	0	0	1.01608	0.469271	0	0	0	0	0	0	0	1.08245	0.519608	0	0	0	0	0	0	0.506485	0.510826	0	0	0	0	0	0.633099	0	0	0	0	0	0	0	0	0	0	1.05289	0.998509	0	0	0	0	1.09558	0	0	0	0	0	0	0	0.654702		9.08579	0	1.09558	0.15143	0.325985
NC_002516.2	895824	896117	+	ID=cds-NP_249510.1;Parent=gene-PA0819;Dbxref=GenBank:NP_249510.1,GeneID:882118;Name=NP_249510.1;Note='Product name confidence: class 4 (Homologs of previously reported genes of unknown function%2C or no similarity to any previously reported sequences)';gbkey=CDS;locus_tag=PA0819;product=hypothetical protein;protein_id=NP_249510.1;transl_table=11	CDS	PA0819	hypothetical protein	0	1.11	0.82	0.48	1.89	0	0	1.91	0	0.62	0	0	0.48	1.27	1.4	0.63	0	0	0	0	1.04	0	0	0	0	0.56	0.48	0	0	1.28	1.87	1.85	0.58	0.58	0	1.58	0	0	0.67	0	1.02	0	0	0.96	0	1.2	0	1.03	0	1	0	0.5	0	0	0.64	0.57	0	0.52	0	0.42		28.9324	0	1.91486	0.482207	0.591509			0	0	0.510419	0	0	0.882943	0	0	0.469072	0	1.41525	0.435752	0	0.48388	0.418559	0	0.464248	0	0	2.01026	0.482494	0	0	0.510238	1.09294	0	0.860695	0.470307	0.474339	0.925635	0	0	0.247753	0.629409	2.35151	0	0	0.459487	0	0	0.53442	0	0	0	1.00659	0.488843	0.463594	0.854089	2.29058	0.679407	0.961293	0.508664	0	0.954945	0	1.45458	0.920351	0	0.511859	0.607938		27.8323	0	2.35151	0.463872	0.567745
NC_002516.2	896416	897228	+	ID=cds-NP_249511.1;Parent=gene-PA0820;Dbxref=GenBank:NP_249511.1,GeneID:880918;Name=NP_249511.1;Note='Product name confidence: class 4 (Homologs of previously reported genes of unknown function%2C or no similarity to any previously reported sequences)';gbkey=CDS;locus_tag=PA0820;product=hypothetical protein;protein_id=NP_249511.1;transl_table=11	CDS	PA0820	hypothetical protein	2.72	3.4	3.85	3.11	4.97	3.4	5.21	2.54	3.67	2.89	3.03	3.04	4.51	6.21	2.02	2.96	2.56	3.67	4.21	11.28	2.25	1.77	2.59	3.23	5.23	1	2.44	2.4	1.79	2.31	2.93	2.67	3.36	3.75	2.12	2.67	2.98	2.46	4.82	4.44	1.47	3.55	2.61	2.07	1.85	3.04	3.66	1.31	2.34	4.18	3.72	2.16	2.73	5.74	2.53	2.27	3.09	1.33	3.51	3.35		192.946	1.0036	11.2778	3.21577	1.51857	3.49022		3.65324	2.67036	2.21496	2.116	2.32195	2.87364	1.28407	1.5294	2.37479	2.40114	1.87656	3.30914	2.44385	3.32466	2.57313	1.50903	1.67883	2.06217	4.63326	3.08957	2.61722	1.29958	0.465093	2.39869	4.34756	3.58233	2.02311	1.53067	2.40145	3.51468	2.03677	5.71227	4.30048	4.77979	5.73994	1.71002	3.72531	2.82474	3.8626	2.70055	5.21799	4.06509	4.23307	1.76794	2.91206	2.47488	4.02351	1.85315	4.3073	5.40517	5.04058	5.33441	6.0461	2.58998	3.67873	2.45471	5.32513	3.37884	4.81261	8.3541		194.788	0.465093	8.3541	3.24647	1.4848	4.16689
NC_002516.2	897335	898423	-	ID=cds-NP_249512.1;Parent=gene-PA0821;Dbxref=GenBank:NP_249512.1,GeneID:878355;Name=NP_249512.1;Note='Product name confidence: class 4 (Homologs of previously reported genes of unknown function%2C or no similarity to any previously reported sequences)';gbkey=CDS;locus_tag=PA0821;product=hypothetical protein;protein_id=NP_249512.1;transl_table=11	CDS	PA0821	hypothetical protein	2.18	1.49	2.1	0.64	0.77	1.18	1.17	2.24	0.16	0.83	0.99	1.13	1.29	2.06	2.64	1.02	0.32	0.68	1.65	1.56	0.84	0.75	0.18	0.8	1.56	0.45	0.52	0.41	0.93	0.17	0.5	0.17	0.16	0.93	1.45	1.28	1.7	0.5	1.62	1.26	0.41	0.44	0.85	0.77	0.81	0.49	1.29	0.56	0.27	1.36	0.84	0.81	0.68	1.22	0.51	2	0.95	1.13	1.05	0.68		59.444	0.156858	2.64037	0.990734	0.581216	4.07321		0.909116	0.930336	0.551196	0.607581	0.400031	0.834296	1.64337	0.570893	0.37991	0.560183	0.764159	0.705846	1.70284	0.261268	0.564997	0.563289	0.376003	0.307906	0.691798	0.542715	0.13026	0.970211	0.578697	0.688752	1.18025	1.57318	0.697092	0.50788	1.02447	0.374844	1.01371	0.913829	0.668865	1.69923	1.58711	0.812401	1.71148	0.868342	1.31075	0.126007	0.865672	1.36567	1.35438	0.879912	1.35876	0.395922	0.625788	1.03761	2.10254	1.46737	1.03809	0.686627	4.09059	1.28904	0.78468	0.654493	0.496939	1.33544	1.38188	1.96952		57.486	0.126007	4.09059	0.9581	0.621125	5.02073
NC_002516.2	898908	899141	-	ID=cds-NP_249514.1;Parent=gene-PA0823;Dbxref=GenBank:NP_249514.1,GeneID:877900;Name=NP_249514.1;Note='Product name confidence: class 4 (Homologs of previously reported genes of unknown function%2C or no similarity to any previously reported sequences)';gbkey=CDS;locus_tag=PA0823;product=hypothetical protein;protein_id=NP_249514.1;transl_table=11	CDS	PA0823	hypothetical protein	0	0.69	0	0	0	0	0	0	0.75	0	0	0	0	0	0	0	0	0.4	0	2.9	0	0	0	0.75	0	0	0	0	0.93	0	0	0	0	0	0	0	0	0	0	0	0	0	0	0	0	0	0	0	0	0	0.28	0	0	0	0.4	0	0	0	0	0		7.10584	0	2.90244	0.118431	0.420906			0	0	0	0	0	0	0	0	0	0	0	0	0	0	0	0	0	0	0	0	0	0	0	0	0	0	0	0	0	0	0	0.708803	0.622559	0	0	0	0.49781	0	0	0	0	0	0	0	0.632347	0	0	0	0	0.426807	0	0	0	0	0	0	0	0	0	0		2.88833	0	0.708803	0.0481388	0.163685
NC_002516.2	899138	899656	-	ID=cds-NP_249515.1;Parent=gene-PA0824;Dbxref=GenBank:NP_249515.1,GeneID:877875;Name=NP_249515.1;Note='Product name confidence: class 4 (Homologs of previously reported genes of unknown function%2C or no similarity to any previously reported sequences)';gbkey=CDS;locus_tag=PA0824;product=hypothetical protein;protein_id=NP_249515.1;transl_table=11	CDS	PA0824	hypothetical protein	0	0.63	0.7	0.54	1.07	0	0	0.36	0.34	0	0	0.3	0	1.8	0	0	0	0.9	0	0	0.29	0	0.37	0	0.33	0	0	0.58	0.14	0	0	0	0.33	0.33	0	0	0.27	0.35	0	0.33	0	0.31	0.26	0	0	0.68	0	0	0	1.14	0.13	0	0.24	0.32	0.9	0	0.28	0	0	0		14.2076	0	1.80093	0.236793	0.35737			0	0.557741	0	0	0	0	0	0	0	0	0	0	0	0.274105	0.237103	0	0	0	0	0.56938	0	0	0	0	0	0	0	0.532834	0	0.524348	0	0	0.842074	0	0.999052	0	0.224446	0.260287	0.27503	0	0.302735	0	0	0.61543	0	0	0	0	0	0.192433	0	0.57629	0.591941	0	0.823233	0.27466	0.260677	0.311345	0.289955	0		9.5351	0	0.999052	0.158918	0.257207
NC_002516.2	899830	900165	-	ID=cds-NP_249516.1;Parent=gene-PA0825;Dbxref=GenBank:NP_249516.1,GeneID:880620;Name=NP_249516.1;Note='Product name confidence: class 4 (Homologs of previously reported genes of unknown function%2C or no similarity to any previously reported sequences)';gbkey=CDS;locus_tag=PA0825;product=hypothetical protein;protein_id=NP_249516.1;transl_table=11	CDS	PA0825	hypothetical protein	0	1.45	0.72	0.42	0	0	0	0	0	1.08	0.46	0	0.84	0	0	0.55	0	0	2.43	0	1.36	0.61	0	0	0.51	0	0.42	0	2.16	0	0	2.15	0	0	0	0.46	0	0	1.17	0	0	0.48	0.79	0	0	1.05	0	0	0	0	0	0.87	0.37	0	0.56	0	0	0.92	0.34	1.11		23.2592	0	2.42823	0.387653	0.595686			0.84186	0.430755	0.893233	0.787685	0.432177	0.772575	0.443855	0.462576	0	0	0.412782	0.381283	0	0	0	0.91283	0	0	0.747389	0	1.68873	0	0	0	0	0	0.753108	0	0	0.404966	0.657101	0.987262	0.867136	1.10147	2.05757	0	1.73344	0	0.849648	0.816797	0	0.491803	0	0.47531	0	2.13869	0	0	0	0.594481	0.841131	0	0.457169	0.417788	0	0	1.20796	0.480917	1.34363	0		27.8851	0	2.13869	0.464752	0.549565
NC_002516.2	900408	901046	-	ID=cds-NP_249517.1;Parent=gene-PA0826;Dbxref=GenBank:NP_249517.1,GeneID:882006;Name=NP_249517.1;Note='Product name confidence: class 4 (Homologs of previously reported genes of unknown function%2C or no similarity to any previously reported sequences)';gbkey=CDS;locus_tag=PA0826;product=hypothetical protein;protein_id=NP_249517.1;transl_table=11	CDS	PA0826	hypothetical protein	0.74	0.76	2.26	0.44	1.09	1.15	0	0.59	1.1	0	0.72	0	0.44	1.17	0	0.29	0.54	0.58	0.77	1.59	0	0.64	0.6	0.27	0.27	0	0.67	0.23	0.91	0	0	0.57	1.07	0.8	1.12	0.97	0.67	0.85	0.31	0	0.23	0	0.42	0.22	0	0.83	0.49	0.24	0	0.46	0.62	0	0.19	0.26	0.29	0.26	0.46	0.72	0.72	0.39		30.992	0	2.26264	0.516533	0.44648			1.10667	0.906001	1.1742	0.414182	1.36349	0	0.933555	0.243232	0.431634	0.190936	0.4341	0.200487	1.24373	0.66789	0.770306	0.479986	0	0.26237	0.196497	0.924908	0.665977	0.275576	0	0	0.502855	0.268106	0.396001	0.216385	0.436481	0.425879	0.518277	1.29781	2.27979	1.73752	0.540958	0	0.54689	0.211407	1.11691	0	0.491767	0.517202	1.02586	1.49957	0.231564	2.24914	1.06648	0.196481	0.843104	1.87555	0.442285	0.468067	1.68273	0	0.891514	0.669242	1.48207	0	0.471007	3.63621		43.1208	0	3.63621	0.71868	0.683412
NC_002516.2	901934	902812	-	ID=cds-NP_249518.1;Parent=gene-PA0827;Dbxref=GenBank:NP_249518.1,GeneID:882089;Name=NP_249518.1;Note='Product name confidence: class 4 (Homologs of previously reported genes of unknown function%2C or no similarity to any previously reported sequences)';gbkey=CDS;locus_tag=PA0827;product=hypothetical protein;protein_id=NP_249518.1;transl_table=11	CDS	PA0827	hypothetical protein	1.44	1.48	0.41	0.8	1.11	1.68	1.21	0.64	0.8	2.06	1.23	1.05	0.8	1.91	1.17	0.42	0.59	1.06	0.37	2.32	0	0.94	0.87	0.6	0.58	0.37	1.29	0.51	0.99	1.28	0.42	1.23	2.53	2.12	1.3	0.18	2.11	0	0.89	0.59	0.68	1.09	1.06	0.96	0.14	0.61	1.07	0	0.17	1.01	1.2	0.83	0.14	0.95	0.43	0.38	1.01	0	0.52	0.42		53.9933	0	2.52632	0.899888	0.592461			0.804508	0.164657	0.341441	0.301095	0.991204	1.47659	0.508994	1.23775	1.09824	0.694015	1.2623	0.291493	0.753452	0.647375	0.279992	0.523398	0	1.33513	0.999919	0.50428	0.188277	1.40234	0.716952	0.68264	0.548335	0.584709	0.431816	0.314608	1.42787	1.08359	1.1303	0.188692	0.994395	0.842077	1.17977	0	1.45775	0.461055	1.13673	0.312223	1.25124	0.187993	1.67796	0.181688	0.168338	0.654015	0.930352	0.142834	0.459679	0.757473	1.76839	2.21174	1.57279	0.798504	0.324049	0.973027	1.07741	0.551495	0.684809	1.01669		46.6904	0	2.21174	0.778173	0.490997
NC_002516.2	902900	903583	+	ID=cds-NP_249519.1;Parent=gene-PA0828;Dbxref=GenBank:NP_249519.1,GeneID:879345;Name=NP_249519.1;Note='Product name confidence: class 3 (Function proposed based on presence of conserved amino acid motif%2C structural feature or limited sequence similarity to an experimentally studied gene)';gbkey=CDS;locus_tag=PA0828;product=transcriptional regulator;protein_id=NP_249519.1;transl_table=11	CDS	PA0828	transcriptional regulator	1.16	0.71	0	0.41	1.22	0	0.62	0.82	0.77	0.53	0.23	0.68	0.41	0.27	0.6	0	0.51	0.27	0	0	0	0.6	0.28	0	0.25	0.48	0.42	0.66	0.64	0	0.54	0.53	0.25	1.98	1.47	0	0.62	0.27	0	0.75	0.22	0.47	0	0.21	0.18	0.52	0	0.44	0.43	0.22	0.38	0.43	0.18	0	0.82	0.73	0.43	0.23	0.33	0.72		25.8751	0	1.98104	0.431252	0.383664			0.206773	0.211599	0.219391	0.5804	0.424595	0.37951	0.654103	0.454461	0.403237	0.356748	0.20277	0.187297	0.580951	0	0.719628	0.672612	0.399091	0.245109	0.183569	0.432029	0.207388	0.772339	1.10562	0.438626	1.17443	0.250467	1.47979	0.20215	0.611647	0	0.48418	0.242485	0.425962	0.270536	0.505368	1.29343	0.851517	1.97499	0.208685	0	0.459413	0.241588	0.958365	0.233486	0.216329	0.420233	0.597792	0.183554	0.590728	0.876077	0.206594	0.874546	0.673723	0.205229	1.66572	0.208404	0	0.47248	1.32006	0.78392		31.2017	0	1.97499	0.520029	0.416619
NC_002516.2	903692	904633	+	ID=cds-NP_249520.1;Parent=gene-PA0829;Dbxref=GenBank:NP_249520.1,GeneID:878104;Name=NP_249520.1;Note='Product name confidence: class 3 (Function proposed based on presence of conserved amino acid motif%2C structural feature or limited sequence similarity to an experimentally studied gene)';gbkey=CDS;locus_tag=PA0829;product=hydrolase;protein_id=NP_249520.1;transl_table=11	CDS	PA0829	hydrolase	0.34	0.35	1.02	0.75	0	0	0.23	0.2	0.19	0.58	0.65	0.33	0.75	0.2	0.44	1.18	0	0	0.17	0	0.16	0.22	0.2	0.56	0.36	0.52	0.15	0	0.15	0	0.19	0	0	0.36	0.61	0	1.06	0.19	0.21	0.36	0	0	0	0.15	0.27	0	0.17	0.32	0	0.16	0.14	0.16	0.26	0	0	0	0.16	0	0.12	0		14.5612	0	1.17827	0.242686	0.280604			0.450422	0.30729	0.318606	0.140479	0	0.275568	0	0	0	0.12952	0.294469	0.271998	0.281225	0.453059	0.653166	0.325596	0.144893	0.355955	0.399877	0.156851	0.752936	0	0.133801	0	0.170554	0.181868	0.268625	0.146784	0.296084	0	0.46876	0.176072	0.309297	0.19644	0.183478	0.402504	0.134902	0	0.151529	0.437013	0.833967	0.17542	0.347941	0.339075	0.7854	0	0.723442	0.133281	0.142979	0.212044	0.300021	0.952531	0.815333	0.29804	0	0.302651	0.574487	0	0	0.189739		16.496	0	0.952531	0.274933	0.237261
NC_002516.2	904768	905601	-	ID=cds-NP_249521.1;Parent=gene-PA0830;Dbxref=GenBank:NP_249521.1,GeneID:879283;Name=NP_249521.1;Note='Product name confidence: class 4 (Homologs of previously reported genes of unknown function%2C or no similarity to any previously reported sequences)';gbkey=CDS;locus_tag=PA0830;product=hypothetical protein;protein_id=NP_249521.1;transl_table=11	CDS	PA0830	hypothetical protein	34.7	20.67	32.39	35.07	57.09	29.15	37.61	29.03	33.49	34.05	23.46	36.29	37.5	30.93	17.73	30.39	10.79	19.23	8.22	27.91	21.22	21.93	22.54	18.06	22.84	12.91	17.36	7.73	14.45	20.01	38.85	20.6	30.11	23.56	35.91	24.87	36.9	13.07	22.54	28.02	14.67	19.98	18.29	25.94	9.62	16.74	23.08	12.75	26.82	26.21	15.92	16.68	16.55	22.78	18.15	10.85	20.53	17.92	17.13	13.53		1403.31	7.73042	57.0924	23.3886	9.36713	2.88468		16.7887	16.1394	15.6541	18.7231	23.6795	16.8077	17.5243	11.9271	15.0474	9.36272	13.803	17.2044	16.6762	14.1578	9.88582	12.8716	9.98301	12.6646	7.67821	17.8935	14.2874	17.3137	16.4729	12.5908	20.2272	17.6661	11.9847	3.31584	10.8688	10.9312	15.8839	17.5008	30.5681	26.4035	31.5001	5.0009	25.4205	8.74678	26.0151	10.6948	29.766	13.077	19.4534	14.7449	12.2421	10.1672	18.467	12.0433	27.454	33.5304	26.2627	15.4209	36.6525	20.8714	21.3458	9.74252	21.7375	16.2751	24.9007	33.2179		1045.24	3.31584	36.6525	17.4206	7.31873	3.46647
NC_002516.2	905726	906745	+	ID=cds-NP_249522.1;Parent=gene-PA0831;Dbxref=GenBank:NP_249522.1,GeneID:878384;Name=NP_249522.1;Note=Product name confidence: class 1 (Function experimentally demonstrated in P. aeruginosa);gbkey=CDS;gene=oruR;locus_tag=PA0831;product=ornithine utilization transcriptional regulator OruR;protein_id=NP_249522.1;transl_table=11	CDS	PA0831	ornithine utilization transcriptional regulator OruR	9.77	21.05	21.97	19.13	20.2	13.9	12.68	12.51	10.85	11.17	11.78	12.11	18.23	18.14	10.97	7.8	10.52	8.59	16.32	28.96	13.16	11.08	3.57	8.76	10.5	9.28	7.65	10.88	12.1	7.35	10.05	12.24	12.39	11.13	10.82	12.9	17.74	15.67	16.41	13.98	11.56	11.78	8.97	7.16	11.56	7.8	10.89	8.19	8.89	13.32	11.6	7.03	11	11.6	10.81	12.49	11.14	9.06	10.2	10.33		729.711	3.57262	28.9647	12.1618	4.23378	3.01924		9.70615	21.852	14.2707	11.6763	18.9344	13.7427	13.4514	8.07603	9.59942	8.01424	11.286	12.3087	16.3623	19.6654	10.496	7.96847	8.83164	10.0264	12.6792	13.7614	12.3774	10.7037	6.54914	9.55947	15.1211	13.4368	12.032	11.7936	12.1682	9.87163	11.1475	17.2364	18.8526	17.2347	17.2836	10.9039	16.6737	17.747	20.8514	10.628	25.1083	10.3684	8.83669	7.51549	13.6364	13.6675	10.9572	10.8319	15.8454	19.9746	16.6247	11.2894	20.933	10.1842	12.4268	11.879	22.1507	9.82202	20.36	19.8009		817.093	6.54914	25.1083	13.6182	4.3382	1.93879
NC_002516.2	906847	907488	+	ID=cds-NP_249523.1;Parent=gene-PA0832;Dbxref=GenBank:NP_249523.1,GeneID:881972;Name=NP_249523.1;Note='Product name confidence: class 4 (Homologs of previously reported genes of unknown function%2C or no similarity to any previously reported sequences)';gbkey=CDS;locus_tag=PA0832;product=hypothetical protein;protein_id=NP_249523.1;transl_table=11	CDS	PA0832	hypothetical protein	3.94	4.81	3.57	1.97	5.64	4.02	3.3	2.92	1.64	1.97	4.08	2.65	4.39	2.04	0.64	4.9	1.89	1.45	3.05	1.06	2.38	4.16	1.49	0	1.32	0.51	2.21	0.7	3.39	0.88	4.28	2.25	1.6	2.11	4.02	2.65	3.11	1.98	2.14	3.48	1.63	3.49	1.65	2.41	0.39	1.1	1.95	0.71	0.46	3.22	2.25	2.96	2.11	0.78	1.46	1.04	1.38	1.68	1.07	2.12		138.441	0	5.6384	2.30735	1.28988			1.5421	1.57809	1.6362	2.26736	2.03567	0.606507	1.62609	2.42096	1.07404	1.3303	1.29621	0.99775	2.06319	1.99431	2.4918	0.955486	1.063	0.783433	1.76021	2.76176	1.76764	1.37144	1.57059	0.467321	2.00202	0.266853	1.18245	1.29225	2.82387	1.05972	1.89147	4.13358	2.49606	4.03528	2.96136	1.18118	1.633	2.31461	2.89039	0.854965	2.69208	2.83132	1.78686	0.762865	1.84385	1.7909	3.3968	0.586687	3.14687	5.28921	2.4212	0.931759	4.06752	0.874623	1.7747	1.11019	2.95028	1.76186	1.64082	6.12483		118.266	0.266853	6.12483	1.9711	1.13679	4.52055
NC_002516.2	907594	908307	+	ID=cds-NP_249524.1;Parent=gene-PA0833;Dbxref=GenBank:NP_249524.1,GeneID:878406;Name=NP_249524.1;Note='Product name confidence: class 4 (Homologs of previously reported genes of unknown function%2C or no similarity to any previously reported sequences)';gbkey=CDS;locus_tag=PA0833;product=hypothetical protein;protein_id=NP_249524.1;transl_table=11	CDS	PA0833	hypothetical protein	15.06	24.83	27.51	24.19	36.66	20.38	13.95	15.51	15.5	7.85	15.54	14.71	24.67	30.63	6.62	5.18	2.18	12.01	13.48	29.49	8.33	10.94	5.37	7.6	9.76	9.37	9.74	7.77	7.52	7.61	12.82	14.95	20.34	19.93	15.05	20.59	29.73	16.28	18.92	11.07	8.57	16.15	11.15	8.07	10.71	17.08	8.33	5.32	6.35	10.96	13.07	4.72	10.7	4.9	12.04	14.32	9.92	8.63	4.64	7.81		813.092	2.18224	36.6587	13.5515	7.44546	4.07028		11.2908	17.6356	17.2342	10.3789	10.9824	11.6341	9.19042	8.27194	5.98757	7.51869	7.57577	9.50965	11.5019	14.3456	12.2367	7.08786	5.16135	9.1576	9.32038	11.5886	10.1324	11.8382	8.64981	9.66452	10.8008	11.7572	11.3409	6.39065	10.3517	6.28888	7.57599	10.2211	16.1185	12.9584	14.7661	2.47816	16.6411	7.37882	17.3928	6.53438	13.8635	10.6461	9.64002	6.48658	10.362	9.05797	11.6444	6.15446	10.1863	16.2258	15.8331	12.3576	26.2469	9.4371	14.4186	10.9806	16.1061	9.05255	7.3768	16.021		658.988	2.47816	26.2469	10.9831	3.96905	3.4048
NC_002516.2	908377	909291	-	ID=cds-NP_249525.1;Parent=gene-PA0834;Dbxref=GenBank:NP_249525.1,GeneID:882122;Name=NP_249525.1;Note='Product name confidence: class 4 (Homologs of previously reported genes of unknown function%2C or no similarity to any previously reported sequences)';gbkey=CDS;locus_tag=PA0834;product=acyltransferase;protein_id=NP_249525.1;transl_table=11	CDS	PA0834	acyltransferase	0.69	3.38	3.69	2.3	2.59	2.42	1.85	1.23	0.38	1.58	1.85	1.01	2.93	3.06	2.02	1.21	0.76	1.43	1.07	2.23	0.83	3.82	0.63	0.96	0.93	0.89	1.4	0.49	0.32	1.02	1.2	0.4	1.87	0.37	1.88	1.86	2.02	0.79	2.78	2.07	0.98	0.88	1.59	0.77	0	0.77	0.86	0.66	1.28	2.58	1.29	1.12	0.54	1.09	0.2	1.1	1.61	0.67	0.62	0.54		83.3732	0	3.81801	1.38955	0.888493			0.463713	1.58179	1.47603	2.60324	1.58701	0.851099	0.325979	1.35891	0.452155	1.20008	0.606317	0.980085	0.86857	1.39928	0.134488	1.50841	0.596673	0.366458	2.05838	0.32296	1.70534	1.53961	0.826493	0.163945	0.877935	1.49788	1.52103	0.30223	0.304821	0.148709	0.60324	1.26887	1.2737	1.01118	1.51113	0.414382	1.01847	0.442915	0.858005	0.899816	1.54544	0.361193	1.43283	0.34908	0	0.471212	1.48958	0.548857	1.03038	0.873205	1.08106	1.30752	1.51091	0.61367	0.778248	1.7137	1.4786	1.24797	1.4802	1.5627		59.8077	0	2.60324	0.996795	0.554728
NC_002516.2	909418	911532	-	ID=cds-NP_249526.1;Parent=gene-PA0835;Dbxref=GenBank:NP_249526.1,GeneID:882123;Name=NP_249526.1;Note=class 1: Function experimentally demonstrated in P. aeruginosa;gbkey=CDS;gene=pta;locus_tag=PA0835;product=phosphate acetyltransferase;protein_id=NP_249526.1;transl_table=11	CDS	PA0835	phosphate acetyltransferase	3.63	2.92	4.56	3.98	5.2	1.74	1.5	1.77	1	2.57	3.39	3.5	3.93	3.62	1.36	1.66	0.82	1.85	3.55	1.93	2.24	2.04	0.63	1.16	2.25	1.62	1.14	1.56	1.58	1.51	1.21	1.71	1.94	1.92	3.46	3.44	4.31	0.94	2.78	2.11	1.98	2.58	2.89	1.99	1.19	1.67	1.18	0.79	1.31	1.75	1.43	1.32	1.24	1.97	0.62	1.9	1.4	1.17	1.62	1.17		125.187	0.618604	5.20037	2.08645	1.05962	3.07153		1.00307	1.16334	2.27046	1.47035	2.67987	1.84103	1.76283	0.881847	0.717248	0.807617	2.03288	2.24119	1.94145	1.81609	1.74548	1.7402	1.49718	1.18904	2.79025	2.0958	1.94503	2.08148	1.25146	0.709268	1.51926	1.21503	1.675	0.980641	2.10997	2.18739	1.35708	1.96052	2.20412	2.2748	2.45157	0.239029	3.24953	0.63872	2.53087	1.84909	2.22864	1.9142	1.62718	2.30306	0.909504	1.76677	2.19106	1.06852	1.91044	2.64439	2.80616	1.97982	1.59782	1.99116	1.88546	1.61757	1.88705	1.98642	2.98839	2.02818		107.449	0.239029	3.24953	1.79081	0.62043	3.76498
NC_002516.2	911595	912779	-	ID=cds-NP_249527.1;Parent=gene-PA0836;Dbxref=GenBank:NP_249527.1,GeneID:877790;Name=NP_249527.1;Note=class 2: Function of highly similar gene experimentally demonstrated in another organism (and gene context consistent in terms of pathways its involved in (if known).;gbkey=CDS;gene=ackA;locus_tag=PA0836;product=acetate kinase;protein_id=NP_249527.1;transl_table=11	CDS	PA0836	acetate kinase	1.8	0.27	0.51	1.78	1.06	0.78	1.07	1.11	0.89	1.07	1.37	2.61	0.95	0.95	1.21	1.25	0.15	1.1	0.69	0.6	0.39	0	0.32	0.3	1	0.55	0.12	0.63	0.37	0.79	0.94	0.15	2.59	1.14	1.33	1.04	1.44	1.07	0.5	0.29	1.26	0.27	0.45	0.83	0.53	0.75	0.4	0.26	0.49	0.62	0.78	0.62	1.35	0.42	0.79	0.28	0.37	0.13	0.29	0.21		47.2786	0	2.60611	0.787976	0.544545			0.954818	0.366414	0.253271	0.949211	0.98033	0.328589	1.00682	0.262322	0.116377	0.20592	0.468168	0.324332	1.22956	0.120051	1.1423	0.258828	0	0.424442	0.529794	0.623435	0.359122	0.297204	0.319089	0.506363	0.406739	1.01201	0.10677	0.116684	0.470736	0.459303	0.279476	0.559865	1.35229	0.156157	0.583413	0.639931	1.37622	0.569997	1.02388	0.173699	0.795541	0.34862	0.691478	0.606471	0.998949	0.242565	1.03516	0	0.227318	0.674247	0.476996	0.378601	1.29628	0.829231	0.961481	0.721765	0.171255	0.954528	0.634965	1.05581		34.4152	0	1.37622	0.573587	0.366905
NC_002516.2	912791	912861	+	ID=rna-PA0836.1;Parent=gene-PA0836.1;Dbxref=GeneID:6965625;gbkey=ncRNA;locus_tag=PA0836.1;product=P5	ncRNA	PA0836.1	P5	4.45	4.58	0	0	0	0	0	0	0	0	2.17	4.35	0	0	0	0	4.88	0	2.3	0	0	0	0	2.47	0	0	0	0	0	0	0	0	4.81	0	0	0	0	0	0	0	0	0	0	1.98	0	0	4.41	0	0	0	1.85	0	0	2.35	2.63	4.72	6.24	0	1.61	0		55.7942	0	6.23749	0.929903	1.71667			0	0	0	0	0	1.82806	0	2.18909	0	0	0	0	0	0	0	2.15994	1.92238	0	0	0	7.99172	0	0	0	0	0	0	0	0	0	0	0	2.05182	2.60629	0	0	0	0	0	0	0	0	0	2.24935	0	0	1.91967	0	1.89699	2.81332	0	0	0	1.97714	0	0	3.81103	0	2.11953	0		37.5363	0	7.99172	0.625605	1.37203
NC_002516.2	913086	913571	+	ID=cds-NP_249528.1;Parent=gene-PA0837;Dbxref=GenBank:NP_249528.1,GeneID:880885;Name=NP_249528.1;Note=Product name confidence: class 2 (High similarity to functionally studied protein);gbkey=CDS;gene=slyD;locus_tag=PA0837;product=peptidyl-prolyl cis-trans isomerase SlyD;protein_id=NP_249528.1;transl_table=11	CDS	PA0837	peptidyl-prolyl cis-trans isomerase SlyD	12.69	18.07	14.87	11.56	16.33	12.13	17.88	15.44	14.46	14.89	12.68	14.93	19.13	15	12.26	15.61	9.62	14.58	9.74	16.07	13.81	14.8	8.68	12.61	11.55	12.76	8.18	3.7	9.56	6.56	15.44	13.77	14.06	13.94	11.5	11.46	12.9	4.48	8.46	17.68	12.89	9.23	13.1	10.41	5.93	8.73	12.88	5.31	16.84	8.81	11.09	10.84	11.16	12.35	10	9.31	10.33	11.09	12.46	9.18		725.8	3.70208	19.1341	12.0967	3.37883	2.36974		8.14837	12.5079	9.88071	13.0697	13.7443	9.3472	15.65	7.03572	13.3367	10.5439	9.13218	10.2805	13.0822	10.5378	15.1921	12.6219	8.1444	8.62421	7.7507	15.8091	9.04824	10.87	8.81762	13.2725	18.1819	14.8054	13.277	7.11267	13.1995	12.8789	10.4487	15.0161	26.0783	17.8954	18.4927	7.28152	14.3812	6.11515	13.2167	11.8587	21.0139	15.9806	16.5229	11.1727	9.13391	9.46303	15.4245	9.55841	20.7849	17.262	15.7011	16.3087	26.5497	18.197	18.1687	11.4391	20.3216	15.9593	13.005	19.8593		808.514	6.11515	26.5497	13.4752	4.50253	2.11823
NC_002516.2	913777	914259	+	ID=cds-NP_249529.1;Parent=gene-PA0838;Dbxref=GenBank:NP_249529.1,GeneID:879443;Name=NP_249529.1;Note='Product name confidence: class 3 (Function proposed based on presence of conserved amino acid motif%2C structural feature or limited sequence similarity to an experimentally studied gene)';gbkey=CDS;locus_tag=PA0838;product=glutathione peroxidase;protein_id=NP_249529.1;transl_table=11	CDS	PA0838	glutathione peroxidase	12.44	6.06	17.21	9.3	14.7	9.15	9.22	9.32	15.64	6.37	11.48	8.31	12.84	8.9	7.65	12.64	2.87	9.27	7.09	8.44	12	7.66	2.38	7.25	6.34	4.73	7.64	4.35	7.82	4.27	8.72	8.99	10.26	8.42	7.71	5.45	7.67	2.63	8.51	12.81	8.34	5.31	6.59	5.53	4.15	8.05	5.18	5.03	6.66	7.65	6.8	6.97	8.42	7.25	4.26	12.49	8.56	7.66	8.04	5.9		483.338	2.38252	17.2123	8.05564	3.06242	2.85287		9.66309	8.98967	7.45656	6.0275	9.62063	4.83699	7.10168	5.14867	8.28014	8.58855	9.47605	6.63101	7.9529	5.89071	11.7197	6.66763	2.82586	5.90089	7.27892	5.50636	7.92968	3.28124	4.9581	8.38566	12.6401	5.32049	7.33462	7.44312	8.37311	5.35259	5.02825	10.3019	8.14354	9.96109	14.3135	4.18671	5.54702	2.79688	13.2988	3.40924	10.7349	8.5531	8.48242	6.61301	4.28896	5.65357	6.20812	9.87772	13.9426	11.993	9.65472	7.1213	15.5835	7.84716	11.7946	8.55881	14.8457	8.36377	10.2817	11.1015		485.069	2.79688	15.5835	8.08449	3.02319	2.47813
NC_002516.2	914412	915002	+	ID=cds-NP_249530.1;Parent=gene-PA0839;Dbxref=GenBank:NP_249530.1,GeneID:882078;Name=NP_249530.1;Note='Product name confidence: class 3 (Function proposed based on presence of conserved amino acid motif%2C structural feature or limited sequence similarity to an experimentally studied gene)';gbkey=CDS;locus_tag=PA0839;product=transcriptional regulator;protein_id=NP_249530.1;transl_table=11	CDS	PA0839	transcriptional regulator	0.27	2.89	2.75	3.92	4.12	2.49	3.59	2.22	2.08	3.83	2.87	3.14	6.2	2.85	1.56	2.5	1.46	3.47	0.83	1.44	1.29	4	1.62	0.89	1.15	0.83	0.96	0	2.21	1.74	1.08	0.92	2.02	1.43	1.7	3.93	0.72	0.92	2.65	1.16	2.15	1.08	2.92	2.02	1.17	1.21	0.53	0	1.11	3.25	1.56	0.5	2.5	2.54	0.95	2.27	1.62	2.22	2.22	3.04		120.569	0	6.19849	2.00948	1.19254			0.598276	0.979585	1.01566	4.2543	2.45704	1.64711	3.65899	1.84091	2.33346	4.54175	1.87743	2.1677	3.13773	2.64783	2.18628	1.29742	1.84757	1.98576	0.637367	1.12503	2.64024	2.68162	1.70613	1.0153	2.71848	2.60893	1.49857	0.46792	3.30352	2.41746	1.49432	1.40321	3.45094	2.97452	4.3867	1.06926	0.788409	0.914309	2.41524	0.464372	4.25366	1.39802	3.60481	0.540454	1.50223	0.729542	1.61434	1.91194	1.93711	7.43554	1.67372	1.01216	7.40753	1.66267	2.28931	0.482398	2.51812	1.77719	5.09261	5.44367		136.944	0.464372	7.43554	2.28239	1.52861	4.00108
NC_002516.2	915043	916155	+	ID=cds-NP_249531.1;Parent=gene-PA0840;Dbxref=GenBank:NP_249531.1,GeneID:881988;Name=NP_249531.1;Note='Product name confidence: class 3 (Function proposed based on presence of conserved amino acid motif%2C structural feature or limited sequence similarity to an experimentally studied gene)';gbkey=CDS;locus_tag=PA0840;product=oxidoreductase;protein_id=NP_249531.1;transl_table=11	CDS	PA0840	oxidoreductase	2.7	1.68	1.35	1.07	2.06	2.65	3.43	2.19	2.84	3.17	1.66	2.22	2.28	3.36	0.83	1.5	0.78	1.34	0.88	2.29	0.41	3.05	1.21	0.47	0.76	1.32	1.53	1.89	1.7	1.26	1.4	1.14	2.15	1.52	0.9	1.11	1.54	1.96	0.18	1.39	1.27	0.86	2.62	1.58	0.85	0.64	0.56	0.82	1.12	0.8	0.94	0.92	0.89	1.5	0.84	1.96	0.99	1.87	0.46	0.72		89.3585	0.175934	3.4278	1.48931	0.780037	4.28418		0.444756	0.780236	0.808966	0.594479	0.782811	0.524768	1.13895	0.977519	1.23906	0.876966	0.996909	1.84167	0.476036	1.15036	1.05035	1.10229	0.858421	0.753165	0.33844	1.52666	0.509805	0.31643	0.679462	0.94346	0.721752	0.923556	0.568384	1.24232	1.00238	1.28366	1.48778	0.745103	1.07091	0.581907	2.17404	1.13555	0.732626	0.364122	1.41074	0.616451	1.55284	1.48469	1.32518	0.860939	0.132946	1.03303	1.22459	0.789629	1.27062	1.25626	1.77748	1.34364	2.96729	0.504499	1.34358	0.384228	1.094	0.653321	1.35208	2.24822		61.3723	0.132946	2.96729	1.02287	0.510863	4.48023
NC_002516.2	916346	917305	+	ID=cds-NP_249532.1;Parent=gene-PA0841;Dbxref=GenBank:NP_249532.1,GeneID:882002;Name=NP_249532.1;Note='Product name confidence: class 4 (Homologs of previously reported genes of unknown function%2C or no similarity to any previously reported sequences)';gbkey=CDS;locus_tag=PA0841;product=hypothetical protein;protein_id=NP_249532.1;transl_table=11	CDS	PA0841	hypothetical protein	0.82	2.54	1.51	2.34	1.6	2.11	1.1	0.98	1.46	2.26	0.48	1.29	2.05	1.56	1.71	2.12	0.9	2.14	0.34	0.35	1.59	1.71	1.4	0.91	1.59	0.51	1.03	0.47	0.6	0.39	0.95	1.32	1.25	1.41	1.64	1.93	1.63	1.7	2.86	1.25	1.4	0.5	1.52	0.88	1.31	1.66	0.82	1.42	0.46	2	0.96	0.92	1.16	0.69	1.95	1.75	1.69	1.44	1.19	1.81		81.3452	0.339952	2.86242	1.35575	0.583675	3.07383		0.883953	1.95994	3.02211	1.79198	1.36136	1.75761	1.39814	1.13331	0.86192	0.254183	0.866843	0.533796	1.79369	0.296376	1.15365	1.7572	1.42176	1.92104	1.04634	2.15475	1.92093	1.10058	0.656459	1.09382	2.34299	0.713832	2.37229	0.720158	0.726331	1.1339	0.689956	2.76433	2.42798	2.31308	2.52052	0.658262	0.728047	1.26646	3.14104	1.28646	2.45499	3.09836	1.02425	0.831792	1.38721	1.49708	0.709878	0.915476	2.10447	2.91296	1.47198	1.09045	2.08012	1.02358	1.03847	1.1879	2.67765	1.34657	1.0973	3.9098		91.8077	0.254183	3.9098	1.53013	0.807418	3.94315
NC_002516.2	917309	918529	-	ID=cds-NP_249533.1;Parent=gene-PA0842;Dbxref=GenBank:NP_249533.1,GeneID:882105;Name=NP_249533.1;Note='Product name confidence: class 3 (Function proposed based on presence of conserved amino acid motif%2C structural feature or limited sequence similarity to an experimentally studied gene)';gbkey=CDS;locus_tag=PA0842;product=glycosyl transferase family protein;protein_id=NP_249533.1;transl_table=11	CDS	PA0842	glycosyl transferase family protein	0	0.13	0.2	0	0.11	0	0.17	0	0	0	0	0	0.23	0	0	0	0	0	0	0.05	0.12	0	0	0	0	0	0	0.25	0.12	0	0.15	0	0.07	0	0.23	0.13	0	0.15	0	0	0.24	0	0	0	0	0	0	0	0	0	0	0	0	0	0.31	0.27	0	0	0	0		2.9399	0	0.306154	0.0489984	0.087403			0	0	0	0	0	0.1063	0	0	0	0.299774	0	0	0	0.233023	0	0	0	0	0	0.363032	0	0	0.103227	0	0	0.561244	0.207244	0	0.228428	0.11144	0.180824	0	0	0.606212	0	0	0	0.110638	0	0	0	0	0.134218	0.261596	0	0	0.223254	0.15424	0.110308	0	0.115733	0.122479	0.125806	0	0.349925	0	0	0	0	0		4.70894	0	0.606212	0.0784824	0.136682
NC_002516.2	918617	919240	-	ID=cds-NP_249534.1;Parent=gene-PA0843;Dbxref=GenBank:NP_249534.1,GeneID:882099;Name=NP_249534.1;Note=Product name confidence: class 1 (Function experimentally demonstrated in P. aeruginosa);gbkey=CDS;gene=plcR;locus_tag=PA0843;product=phospholipase C accessory protein PlcR;protein_id=NP_249534.1;transl_table=11	CDS	PA0843	phospholipase C accessory protein PlcR	1.01	1.82	1.74	1.12	1.56	2.07	2.04	1.2	0.84	0.58	0.99	0.49	1.81	0.6	1.15	0.59	0	1.79	0.78	3.27	0.98	0.33	1.23	0.28	1.64	0.78	0.91	0.24	1.16	0.3	2.35	2.61	0.96	1.63	1.15	1.49	0.8	0	1.88	1.1	0	0.51	0.21	0.45	1.41	0	0.5	0.24	0.35	0.47	0.42	0.23	1.38	0	1.8	1.34	0.95	1.23	0.18	0.4		59.3751	0	3.26525	0.989586	0.716368			1.92656	0.92778	1.20243	0.636207	0.465421	1.66401	0.477998	0.249079	1.10503	0.195525	0.444535	1.84776	1.06135	1.13991	1.18323	0.491524	0.437465	1.34339	1.0061	0.473571	2.50062	0.564402	1.41391	0.721202	2.05977	2.19641	1.0138	1.55111	0.893946	0.436117	1.23838	3.72122	4.43574	2.66894	2.21585	0	0.560036	0.432978	3.43127	0.879628	2.01435	1.05927	1.31314	0.511872	2.13417	2.3032	1.52897	0.503009	1.07921	1.28042	1.35875	1.67761	1.72318	0.674889	1.36942	1.5991	0.867254	1.81269	0.723494	3.72362		80.4718	0	4.43574	1.3412	0.920814
NC_002516.2	919258	921450	-	ID=cds-NP_249535.1;Parent=gene-PA0844;Dbxref=GenBank:NP_249535.1,GeneID:879296;Name=NP_249535.1;Note=Product name confidence: class 1 (Function experimentally demonstrated in P. aeruginosa);gbkey=CDS;gene=plcH;locus_tag=PA0844;product=hemolytic phospholipase C;protein_id=NP_249535.1;transl_table=11	CDS	PA0844	hemolytic phospholipase C	0.38	0.22	0.27	0.19	0.19	0.17	0.19	0	0.08	0.16	0.07	0.14	0.39	0.34	0.23	0.25	0	0.26	0.07	0.62	0.07	0.28	0.09	0.08	0.08	0	0.06	0.07	0	0.17	0.08	0.16	0	0.15	0.07	0.21	0.23	0	0.18	0	0.2	0	0.18	0	0.06	0.32	0	0.07	0.23	0.2	0.12	0.2	0.06	0	0.26	0	0.07	0.21	0.1	0		8.51773	0	0.619399	0.141962	0.123034			0.096739	0.32999	0.0684283	0.120685	0.198648	0.177555	0	0	0.12577	0.0556352	0.126489	0.175255	0.362399	0	0	0	0.0622385	0.0764499	0.343533	0.134751	0.0646845	0.321192	0.0574738	0.205212	0.366306	0.0781211	0	0.126102	0.190774	0.0620467	0.201355	0.226895	0.332145	0	0.630501	0.172895	0.212471	0.184801	0.325446	0.187718	0.143292	0.301406	0.298915	0.0728245	0.0674734	0.393214	0	0.343505	0.184249	0.27325	0.837679	0.272772	0.28018	0.0640114	0.211064	0.130003	0.431847	0.368418	0.343107	0.570513		11.9884	0	0.837679	0.199807	0.166355
NC_002516.2	921792	923804	-	ID=cds-NP_249536.1;Parent=gene-PA0845;Dbxref=GenBank:NP_249536.1,GeneID:880698;Name=NP_249536.1;Note='Product name confidence: class 4 (Homologs of previously reported genes of unknown function%2C or no similarity to any previously reported sequences)';gbkey=CDS;locus_tag=PA0845;product=neutral ceramidase;protein_id=NP_249536.1;transl_table=11	CDS	PA0845	neutral ceramidase	0	0.08	0.24	0.56	0.28	0.09	0.21	0.09	0	0	0.15	0.08	0.21	0.09	0.1	0	0.17	0.09	0.24	0	0.08	0	0	0.09	0	0.08	0.07	0	0.07	0	0.09	0.18	0.25	0	0.14	0	0.21	0.09	0	0.26	0.3	0.08	0.07	0.21	0.06	0	0.23	0.3	0.22	0.29	0	0	0.12	0.17	0	0.33	0	0.08	0.06	0		6.8197	0	0.557964	0.113662	0.115714			0	0.287598	0.149094	0.0657383	0.21641	0	0	0	0.274033	0	0	0.254568	0	0.070671	0.183393	0.152365	0	0	0.311876	0.1468	0.352343	0	0	0.0745207	0.0798122	0.340426	0	0.0686887	0.207832	0.0675948	0	0.247183	0.072369	0	0.34344	0.0627851	0.0578676	0.134217	0	0	0.312209	0.0820894	0.081411	0	0.147014	0.0713958	0.135416	0.0623701	0.133816	0.0992278	0	0.297163	0.152617	0	0	0.212442	0.0672089	0.0802722	0.0747574	0.177579		6.40861	0	0.352343	0.10681	0.108809
NC_002516.2	924182	924922	-	ID=cds-NP_249537.1;Parent=gene-PA0846;Dbxref=GenBank:NP_249537.1,GeneID:880298;Name=NP_249537.1;Note='Product name confidence: class 3 (Function proposed based on presence of conserved amino acid motif%2C structural feature or limited sequence similarity to an experimentally studied gene)';gbkey=CDS;locus_tag=PA0846;product=sulfate transporter CysZ;protein_id=NP_249537.1;transl_table=11	CDS	PA0846	sulfate transporter CysZ	2.88	6.36	6.91	4.36	7.33	4.23	4.86	4.31	4.98	3.05	2.08	2.92	7.04	3.28	2.22	1.25	1.64	2.26	4.18	6.87	2.88	1.94	2.07	1.65	1.84	3.08	3.45	2.02	2.45	1.27	3.71	2.2	3.69	4.57	4.06	2.3	8.46	2.45	3.17	6.96	4.53	2.16	1.25	3.6	3.55	3.1	1.69	1.02	3.55	3.29	3.37	2.37	3.33	4.95	2.27	4.98	2.39	1.66	2.78	2.34		205.404	1.0248	8.4598	3.4234	1.7083	3.04528		3.05387	1.7579	5.67041	2.3216	4.1153	2.80254	4.8303	2.09751	1.67499	0.987918	1.87173	1.55601	3.75384	3.26374	1.49461	1.86262	1.47356	2.26254	3.72787	3.09067	1.72291	2.87812	2.38132	1.21466	2.16818	3.23681	3.09239	2.0526	2.25839	1.2854	2.53263	2.90982	4.12855	3.24643	2.33247	1.19393	4.55889	1.45845	2.69686	1.66666	4.24074	3.56806	2.21161	3.87945	4.19346	1.35768	3.49478	2.37208	3.08996	5.39125	3.05123	3.02727	4.56058	1.70498	3.45958	1.73136	4.74707	3.05294	5.28023	3.8593		170.959	0.987918	5.67041	2.84931	1.1715	2.52099
NC_002516.2	925007	927214	-	ID=cds-NP_249538.1;Parent=gene-PA0847;Dbxref=GenBank:NP_249538.1,GeneID:882143;Name=NP_249538.1;Note='Product name confidence: class 4 (Homologs of previously reported genes of unknown function%2C or no similarity to any previously reported sequences)';gbkey=CDS;locus_tag=PA0847;product=hypothetical protein;protein_id=NP_249538.1;transl_table=11	CDS	PA0847	hypothetical protein	1.68	2.28	3.19	2.48	3.34	2.67	1.82	1.27	2.15	1.11	2.3	2.52	2.49	2.46	1.3	0.84	0.63	0.59	0.96	1.92	0.97	1.86	0.43	1.19	0.62	0.59	0.71	0.88	1.15	0.34	1.24	1.8	2.63	2.68	2.14	2.94	2.77	0.58	3.19	2.26	1.99	0.87	1.02	1.21	1.02	2	1.42	0.41	0.73	1.51	1.31	0.8	2.18	0.68	0.68	1.21	0.74	0.63	1.04	1.8		92.2252	0.339642	3.34191	1.53709	0.826016	3.29859		0.768655	3.14638	2.99039	1.62417	2.36758	1.99862	1.95875	0.985488	0.999328	0.828858	1.31911	2.26283	2.21961	1.48188	2.39648	1.18073	0.98905	1.97419	0.767698	2.44249	1.61898	1.91406	1.7125	1.69848	2.76502	2.17253	1.66175	1.06458	2.46321	1.84876	1.39991	1.95306	2.63911	1.84376	1.87865	0.629642	2.95439	1.10127	2.52124	1.1808	1.70782	1.72131	1.78131	1.01262	0.804181	1.62726	1.17284	0.796066	1.15898	2.35208	2.43197	1.15141	2.01751	1.27153	1.35453	1.42032	1.34801	1.02456	1.29495	2.1856		101.359	0.629642	3.14638	1.68931	0.630442	2.32109
NC_002516.2	927147	927746	+	ID=cds-NP_249539.1;Parent=gene-PA0848;Dbxref=GenBank:NP_249539.1,GeneID:877588;Name=NP_249539.1;Note='Product name confidence: class 3 (Function proposed based on presence of conserved amino acid motif%2C structural feature or limited sequence similarity to an experimentally studied gene)';gbkey=CDS;locus_tag=PA0848;product=alkyl hydroperoxide reductase;protein_id=NP_249539.1;transl_table=11	CDS	PA0848	alkyl hydroperoxide reductase	1.84	1.9	0.8	1.17	3.25	2.15	3.18	3.75	1.76	1.81	3.6	2.06	1.64	2.8	2.05	1.23	1.73	2.49	1.63	0.05	1.78	0.68	0.64	2.04	1.42	0.82	0.71	4.75	2.9	1.56	2.14	1.81	1.42	0.56	0.72	1.55	2.14	1.51	1.96	0.57	0.75	0.53	0.66	1.41	0.42	1.47	2.87	0.76	0.97	2.71	1.53	0.98	1.44	2.22	2.49	1.4	2.95	1.03	0.76	2.07		101.998	0.0514524	4.74792	1.69997	0.933003	6.52791		1.65005	1.44734	1.00042	1.76442	1.21009	3.02849	2.23703	4.40372	0.689536	1.22008	2.31158	1.06759	1.32457	1.42261	1.23056	3.3227	1.36489	0.838273	1.67415	0.492514	0.945687	1.46744	1.05033	2.25015	3.74878	0.856598	1.47609	3.45676	2.55668	2.04103	1.47191	0.8293	2.67078	4.00934	4.03284	0.421288	2.71804	1.80119	2.14111	1.37222	2.09493	0.82623	1.91194	1.86321	2.21954	1.19766	2.49877	0.837007	2.46924	3.662	2.35517	0.996982	3.07218	1.63773	1.66156	1.1879	3.38229	1.07725	2.3409	4.17045		116.481	0.421288	4.40372	1.94135	1.00824	3.38584
NC_002516.2	927880	928830	+	ID=cds-NP_249540.1;Parent=gene-PA0849;Dbxref=GenBank:NP_249540.1,GeneID:882024;Name=NP_249540.1;Note=Product name confidence: class 2 (High similarity to functionally studied protein);gbkey=CDS;gene=trxB2;locus_tag=PA0849;product=thioredoxin reductase;protein_id=NP_249540.1;transl_table=11	CDS	PA0849	thioredoxin reductase	3.49	4.62	4.69	4.13	4.11	3.3	1.56	1.97	1.29	2.47	3.08	2.6	3.11	3.73	2.38	1.17	2.37	1.37	2.4	1.83	1.76	2.38	1.41	0.18	1.79	0.34	0.6	2.68	3.21	2.56	1.92	2.47	2.69	1.42	4.07	2.28	3.75	0.19	1.65	4.52	2.2	2.86	3.63	2.81	0.79	1.49	1.48	0.32	1.69	3.11	2.21	2.16	1.68	2.45	1.97	2.11	1.4	0.81	2.16	1.69		136.569	0.184129	4.68767	2.27614	1.10601	4.67008		0.892318	1.21753	1.73575	2.36554	1.52693	1.91072	1.41138	1.14404	0.870077	1.28294	0.729206	1.21241	1.25354	2.39345	1.68216	1.93509	1.57874	1.05776	1.7164	2.64124	1.1933	2.222	0.662671	0.630957	2.5341	1.08088	1.46979	2.7625	3.51938	2.14619	2.08946	0.872029	1.9914	2.52955	1.63567	0.265797	2.3273	0.568198	3.3021	1.44292	2.31301	1.56384	1.89557	2.68692	1.08915	2.26687	1.86315	0.52808	1.98276	1.26022	1.18873	1.72978	1.61523	1.4761	2.54588	1.79872	1.84941	1.86905	0.949443	1.69149		99.9668	0.265797	3.51938	1.66611	0.685811	3.72693
NC_002516.2	929084	929503	+	ID=cds-NP_249541.1;Parent=gene-PA0850;Dbxref=GenBank:NP_249541.1,GeneID:882012;Name=NP_249541.1;Note='Product name confidence: class 4 (Homologs of previously reported genes of unknown function%2C or no similarity to any previously reported sequences)';gbkey=CDS;locus_tag=PA0850;product=hypothetical protein;protein_id=NP_249541.1;transl_table=11	CDS	PA0850	hypothetical protein	1.88	1.94	2.58	2.01	0.66	1.75	3.03	0.45	2.51	0.86	2.93	1.47	1.68	1.34	0.98	1.32	0.41	1.78	0.39	6.47	1.45	0.98	0.91	1.25	1.21	1.55	0	1.07	0.69	2.68	1.31	1.29	0.41	0.4	0.35	1.47	2.71	3.03	0.93	2.05	1.78	0.76	0	1.34	0	1.26	1.12	1.45	1.39	1.23	0.63	1.39	0.59	1.59	0	1.2	1.76	3.67	2.18	1.48		86.984	0	6.4683	1.44973	1.04911			1.68372	1.03381	1.42917	0.630148	2.42019	0.61806	1.77542	0.370061	0	0.871485	0.990678	0.305026	1.57687	1.35486	0	0.730264	0.324974	0.399178	1.79373	0	0.337745	0.83854	0.300096	0.357167	0.382529	0.407904	0.301243	0.65843	2.32426	1.29589	1.3142	1.18471	1.04056	2.64352	0.823028	0.30092	1.66411	1.28656	1.6993	0.326719	0.748188	1.57377	0.390191	0.760496	0.704616	0	0.649031	0.597862	0.641362	2.37792	2.01871	2.49246	1.09721	2.00538	1.01728	0.678802	1.61061	0	2.50811	4.68112		64.3482	0	4.68112	1.07247	0.866398
NC_002516.2	929514	930476	-	ID=cds-NP_249542.1;Parent=gene-PA0851;Dbxref=GenBank:NP_249542.1,GeneID:882054;Name=NP_249542.1;Note='Product name confidence: class 4 (Homologs of previously reported genes of unknown function%2C or no similarity to any previously reported sequences)';gbkey=CDS;locus_tag=PA0851;product=hypothetical protein;protein_id=NP_249542.1;transl_table=11	CDS	PA0851	hypothetical protein	0.82	0.34	0.63	0.29	0.87	0.96	0.88	0.39	0.73	0.38	0.48	0.48	0.29	0.58	0.21	0.77	0.18	0	0.51	2.82	0.16	0.43	0.4	0	0.18	0.17	0.15	0.16	0	0.78	0.95	0.56	0.71	0.35	0.3	0.48	0.74	1.13	0.41	0.36	0.46	0.33	0.41	0.29	0.78	0	0.65	0.16	0.61	1.11	0.41	0.61	0.13	0.69	0.19	1.04	0.92	0.16	0.24	0.39		30.5933	0	2.82106	0.509889	0.422979			0	0.150295	0.467487	0.274831	0.753953	0.269559	0.154865	0.161397	0.429617	0.506783	0	0.266067	0.68773	0.44318	0.383353	0.955486	0	0.174096	0.521542	0.613724	0.589213	1.09715	0.261766	0.155774	0.509773	0.355804	0.131383	0.143583	1.0137	0.282593	0.458538	0	0.302552	0.384312	0	0.131242	0	0.420839	0.5929	0.142494	0.163156	0	0.340354	0.497521	0.153654	0.149242	0.4246	0.5215	0.279722	0.20742	1.17392	0.621173	0.319021	0.874623	0.295783	0.296051	0.421469	0.671186	0.781343	0.185601		22.5649	0	1.17392	0.376082	0.282885
NC_002516.2	930653	931822	-	ID=cds-NP_249543.1;Parent=gene-PA0852;Dbxref=GenBank:NP_249543.1,GeneID:877771;Name=NP_249543.1;Note=Product name confidence: class 1 (Function experimentally demonstrated in P. aeruginosa);gbkey=CDS;gene=cbpD;locus_tag=PA0852;product=chitin-binding protein CbpD;protein_id=NP_249543.1;transl_table=11	CDS	PA0852	chitin-binding protein CbpD	2.16	1.11	0.82	0.24	1.19	1.26	1.27	0.96	0.9	2.78	1.58	1.72	1.45	0.8	0.7	0.95	0.3	0.8	1.67	0	0.65	0.53	0.66	0.3	1.89	0.42	0.36	0.51	1.12	0.8	2.66	1.39	1.02	0.58	1.1	1.06	1.95	0.62	0.84	2.94	0.89	0.27	0.34	1.92	0.21	0.3	0.67	1.17	0.87	0.5	0.56	1.5	0.53	0.71	0.8	0.29	0.5	0.66	0.29	0.11		57.1617	0	2.93742	0.952696	0.655616			0.241765	0.371112	0.128259	0.452414	0.868786	0.776537	1.65706	0.531369	0.471478	1.14708	0.118543	0.437987	1.24532	0.243181	0.736235	0.131073	0.48996	1.14636	0.429269	0.631428	0.848694	0.451521	0.861813	0.897496	0.68659	0.292854	0.540693	0.11818	0.476771	0.348893	0.660471	0.567043	0.747071	0.632637	0.886338	0.540113	1.79211	0.692765	0.244001	0.234567	1.20861	0.282472	0.980481	1.22849	0.379408	0.368512	0.582464	0.214617	0.115116	0.853614	1.32856	0.894728	1.18161	0.359941	0.365178	0.243673	1.27197	0.552438	1.28621	1.52764		40.0016	0.115116	1.79211	0.666693	0.41339	3.9605
NC_002516.2	932102	932725	-	ID=cds-NP_249544.1;Parent=gene-PA0853;Dbxref=GenBank:NP_249544.1,GeneID:881941;Name=NP_249544.1;Note='Product name confidence: class 3 (Function proposed based on presence of conserved amino acid motif%2C structural feature or limited sequence similarity to an experimentally studied gene)';gbkey=CDS;locus_tag=PA0853;product=oxidoreductase;protein_id=NP_249544.1;transl_table=11	CDS	PA0853	oxidoreductase	5.32	2.74	2.8	2.47	5.69	1.33	1.87	1.35	0.28	3.19	1.73	2.1	1.35	2.1	3.13	1.78	0.28	1.79	2.48	1.13	2.08	2.31	0	3.23	2.73	1.83	1.02	1.68	1.63	1.2	2.05	3.04	1.78	0.95	2.53	1.98	4.91	0.58	2.98	2.62	1.2	2.95	2.76	4.73	0.9	0.85	3.64	0.37	2.58	1.18	1.9	0.47	2.27	1.34	3	2.01	2.48	0.86	1.37	0.99		123.894	0	5.68949	2.06489	1.19646			0.453309	1.85556	2.64535	0.636207	3.60701	3.12001	1.31449	1.49448	0.663015	1.17315	1.3336	0.718572	1.8043	1.36789	2.07066	0.368643	0.437465	0.537354	2.71647	1.18393	1.13664	0.282201	0.706956	0.480802	4.11954	1.92185	1.21656	1.99428	1.89963	1.63544	1.68066	1.0632	4.08555	2.81721	1.52339	0.303813	2.42682	0.865956	2.51626	1.6493	1.76256	2.64817	0.787886	0.63984	1.65991	0.46064	1.41976	0.704213	1.61882	2.08068	2.03813	1.43796	2.70785	0.899852	1.82589	0.913772	2.71017	2.97798	1.20582	1.57538		95.9028	0.282201	4.11954	1.59838	0.928324	3.86769
NC_002516.2	932718	934112	-	ID=cds-NP_249545.1;Parent=gene-PA0854;Dbxref=GenBank:NP_249545.1,GeneID:878044;Name=NP_249545.1;Note=Product name confidence: class 2 (High similarity to functionally studied protein);gbkey=CDS;gene=fumC2;locus_tag=PA0854;product=fumarate hydratase;protein_id=NP_249545.1;transl_table=11	CDS	PA0854	fumarate hydratase	3.4	4.6	4.36	3.93	8.23	3.23	2.96	2.49	3.53	2.2	2.65	3.93	2.83	2.68	1.99	2.25	1.12	3.48	4.15	2.43	1.48	3.24	1.24	2.07	3.17	1.4	1.37	1.29	1.56	1.48	2.1	2.53	2.76	4.92	3.9	2.22	4.85	2.34	4.84	3.26	2.35	3.27	1.33	2.01	1.12	1.65	2.64	0.82	3.77	1.69	3.02	1.15	2.16	2.15	3.89	2.7	3.55	2.93	2.09	3.02		165.797	0.816534	8.23375	2.76329	1.26802	3.33396		2.23048	3.83881	4.19532	1.61264	5.04857	2.6982	2.40541	1.00275	1.38401	1.13699	2.38615	2.89283	2.1364	2.14156	3.04333	2.03375	1.27194	0.841277	2.29521	2.33017	1.93205	3.66072	1.4908	2.36575	2.3034	1.84215	0.906969	0.69383	1.44954	1.60941	2.01794	2.73461	2.45409	3.64787	5.26561	0.498298	3.92467	1.54941	4.70686	0.836119	2.81576	3.31676	3.28935	2.34691	2.86392	2.8847	3.85929	3.01503	4.00679	2.36258	2.43114	2.25125	4.40455	3.01886	5.30882	1.43059	3.73385	2.60626	2.91265	3.77967		155.455	0.498298	5.30882	2.59091	1.15958	3.41331
NC_002516.2	934241	935260	-	ID=cds-NP_249546.1;Parent=gene-PA0855;Dbxref=GenBank:NP_249546.1,GeneID:882112;Name=NP_249546.1;Note='Product name confidence: class 4 (Homologs of previously reported genes of unknown function%2C or no similarity to any previously reported sequences)';gbkey=CDS;locus_tag=PA0855;product=hypothetical protein;protein_id=NP_249546.1;transl_table=11	CDS	PA0855	hypothetical protein	3.1	3.83	1.3	3.17	4.64	2.53	1.04	2.39	1.55	4.08	3.93	3.63	2.49	2.38	1.21	1.09	1.36	1.28	1.44	2.45	1.2	0.81	1.32	1.03	2.17	1.6	1.25	2.06	1.28	1.47	2.51	1.6	1.34	2.16	3.51	2.73	4.64	1.78	0.58	4.89	1.76	2.04	2.47	2.34	0.98	0.69	0.77	1.04	2.44	2.03	3.22	2.3	0.85	2.29	2.02	2.46	1.45	0.76	1.68	1.7		124.058	0.575924	4.88561	2.06764	1.0558	3.08459		1.24793	1.98654	1.02985	0.908155	3.41674	1.39972	1.46211	0.609512	0.676016	0.837309	0.951828	0.879194	0.909018	1.39471	1.20644	1.65383	1.20431	2.62988	2.46199	3.47657	1.25165	1.72641	1.48282	1.17655	0.945071	1.00776	1.4885	1.35559	1.77737	2.53461	2.16457	0.650431	1.85669	2.72127	2.8806	0.123908	3.76871	2.64881	2.23907	1.21078	2.0025	1.29605	1.928	1.7223	2.32109	0.845411	2.13798	0.984714	1.4525	2.15412	3.1864	1.75938	3.31313	1.51387	2.51328	1.95655	1.19375	1.74262	1.91797	2.45321		103.748	0.123908	3.76871	1.72913	0.799231	4.92673
NC_002516.2	935427	935975	+	ID=cds-NP_249547.1;Parent=gene-PA0856;Dbxref=GenBank:NP_249547.1,GeneID:879247;Name=NP_249547.1;Note='Product name confidence: class 4 (Homologs of previously reported genes of unknown function%2C or no similarity to any previously reported sequences)';gbkey=CDS;locus_tag=PA0856;product=hypothetical protein;protein_id=NP_249547.1;transl_table=11	CDS	PA0856	hypothetical protein	8.93	9.78	12.18	5.37	11.03	9.23	11.78	8.72	9.28	8.73	9.82	8.86	14.12	6.98	4.12	7.58	3.63	7.3	4.46	2.47	6.53	7.86	6.99	5.74	5.73	8.62	1.81	1.09	4.23	2.22	6.17	7.41	7.16	9.41	6.92	5.92	7.66	2.98	8.56	5.48	7.75	3.94	4.47	7.17	2.06	5.96	2.42	1.94	8.39	7	5.39	2.4	4.15	5.62	6.41	4.88	6.86	3.23	4.89	5.76		383.489	1.09242	14.1153	6.39148	2.79398	3.69167		4.50832	6.85442	8.20018	2.53092	5.29003	3.78266	7.742	3.39728	7.66151	7.55604	4.92632	3.61698	6.75554	5.70079	5.15537	4.32971	1.24307	3.3592	4.23112	6.19006	6.45961	4.97167	3.44372	5.46485	8.19406	7.64541	3.57212	0.755576	3.17522	3.22202	3.5189	4.83381	8.62398	7.41534	10.8613	1.8417	7.53243	3.19883	11.4401	2.87441	9.44434	5.86939	5.97014	8.727	3.63859	7.98443	5.83419	3.77339	7.11456	11.097	8.75144	4.49459	11.1919	9.0772	6.22598	6.88076	6.53047	6.18096	8.77154	9.44131		359.076	0.755576	11.4401	5.98459	2.54967	3.92038
NC_002516.2	935989	936294	+	ID=cds-NP_249548.1;Parent=gene-PA0857;Dbxref=GenBank:NP_249548.1,GeneID:880702;Name=NP_249548.1;Note=Product name confidence: class 2 (High similarity to functionally studied protein);gbkey=CDS;gene=bolA;locus_tag=PA0857;product=morphogene protein BolA;protein_id=NP_249548.1;transl_table=11	CDS	PA0857	morphogene protein BolA	9.82	10.1	11.62	3.21	14.33	11.74	15.58	3.37	9.76	6.21	12.59	5.8	10.59	5.8	4.03	3.93	5.94	6.4	6.4	16.65	4.24	8.06	3.13	2.86	4.72	5.87	5.57	3.43	7.12	8.88	2.09	1.48	7.26	13.01	14.28	6.57	8.61	6.53	8.96	9.27	12.92	4.97	5.85	7.35	5.33	5.49	3.84	3.47	6.45	10.14	6.66	3.35	5.44	8.99	8.86	5.48	7.48	4.28	5.79	3.85		431.767	1.4777	16.6464	7.19611	3.50943	3.49378		6.70187	4.72986	4.90403	1.51359	6.16911	4.24159	5.11739	1.52378	3.38008	2.79103	2.03963	2.72131	5.19439	5.11394	4.4236	4.25988	1.33813	1.64367	5.12914	6.27713	4.17215	7.76882	4.94275	2.94137	4.20031	2.51941	4.34145	4.06677	3.41803	5.78068	5.5918	3.79418	5.95093	6.65199	10.4492	1.65211	2.47441	2.20734	6.9971	4.26016	9.75578	1.89007	6.96224	3.13145	4.11026	7.7496	5.12226	2.25664	5.72195	6.20125	5.54157	0.733075	5.52188	5.2756	6.98134	2.0963	8.62152	6.86485	5.90144	10.5137		284.347	0.733075	10.5137	4.73912	2.25178	3.84217
NC_002516.2	936459	937397	+	ID=cds-NP_249549.1;Parent=gene-PA0858;Dbxref=GenBank:NP_249549.1,GeneID:877907;Name=NP_249549.1;Note='Product name confidence: class 4 (Homologs of previously reported genes of unknown function%2C or no similarity to any previously reported sequences)';gbkey=CDS;locus_tag=PA0858;product=hypothetical protein;protein_id=NP_249549.1;transl_table=11	CDS	PA0858	hypothetical protein	3.79	8.42	5.52	4.04	8.82	7.65	4.63	3.6	4.96	3.85	5	4.36	4.13	5.38	5.25	3.25	1.66	5.86	3.74	3.25	4.31	2.63	2.86	2.98	4.71	2.61	4.01	1.84	2.63	2.5	4.97	6.36	6.46	3.07	4.65	4.29	3.79	3	6.88	6.41	4.29	3.41	4.1	2.47	2.27	2.92	1	1.86	3.89	4.8	3.64	3.59	3.48	1.86	1.99	4.91	3.93	3.94	2.98	4.16		243.553	1.00002	8.82205	4.05922	1.6018	3.14108		3.6902	3.15979	5.59341	3.17087	6.34043	2.41892	5.08236	3.39321	4.77315	2.85854	1.69861	1.77364	6.77096	3.63605	4.71782	3.10304	2.6164	2.85673	4.54642	4.01249	4.30545	4.03196	3.22147	3.11523	4.61967	6.47694	4.51384	2.06154	2.22772	3.26043	3.99719	3.53269	8.68798	4.53255	6.25817	2.96113	6.07869	3.81242	8.58877	4.74943	5.35444	3.51962	4.71221	3.57166	3.93954	4.43863	3.62877	3.7438	7.74552	5.74348	5.49288	6.92791	8.50656	5.38186	5.536	5.00969	5.83526	4.81839	3.76617	7.32827		272.247	1.69861	8.68798	4.53745	1.66294	2.35467
NC_002516.2	937437	938039	+	ID=cds-NP_249550.1;Parent=gene-PA0859;Dbxref=GenBank:NP_249550.1,GeneID:882146;Name=NP_249550.1;Note='Product name confidence: class 4 (Homologs of previously reported genes of unknown function%2C or no similarity to any previously reported sequences)';gbkey=CDS;locus_tag=PA0859;product=hypothetical protein;protein_id=NP_249550.1;transl_table=11	CDS	PA0859	hypothetical protein	2.88	3.78	3.9	2.68	4.04	4.28	1.05	3.27	1.6	1.65	2.94	1.28	4.44	3.72	1.36	2.61	1.29	1.55	1.62	0.09	1.27	0.68	1.43	0.44	1.41	1.22	2.35	1.86	0.96	0.93	2.12	3.45	3.26	2.25	1.43	1.54	5.79	2.56	3.57	3.13	1.36	1.33	2.09	1.05	2.39	2.64	0.26	0.88	1.09	1.35	0.98	1.94	0.72	1.66	2.48	2.08	1.71	2.04	1.99	0.31		122.039	0.0938601	5.78861	2.03399	1.16855	5.94656		0.703644	1.92018	0.871014	1.31673	1.80611	1.39909	0.494645	0.386631	2.40137	0.809339	2.30008	0.318684	1.09832	2.00533	1.02037	1.01728	0.905399	1.11214	1.66582	1.96025	1.29385	1.0221	0.940598	0.621932	1.73185	2.41495	1.36384	1.37582	2.19706	0.789784	2.0138	0.687645	1.44954	2.60845	1.71976	0.943182	2.60793	2.3523	2.95897	0.910262	1.95422	2.32934	1.90243	1.72152	1.59503	0.476683	0.339046	1.66569	0.44672	2.4844	1.40607	1.61204	2.42004	2.44437	1.65329	0.472798	0.785275	1.33987	1.3726	1.92665		87.8641	0.318684	2.95897	1.4644	0.687272	3.2149
NC_002516.2	938032	939822	+	ID=cds-NP_249551.1;Parent=gene-PA0860;Dbxref=GenBank:NP_249551.1,GeneID:882151;Name=NP_249551.1;Note='Product name confidence: class 3 (Function proposed based on presence of conserved amino acid motif%2C structural feature or limited sequence similarity to an experimentally studied gene)';gbkey=CDS;locus_tag=PA0860;product=ABC transporter ATP-binding protein/permease;protein_id=NP_249551.1;transl_table=11	CDS	PA0860	ABC transporter ATP-binding protein/permease	1.99	3.59	2.79	1.84	2.64	1.44	1.36	1.62	1.28	0.66	0.95	1.34	1.46	3.24	1.15	0.93	0.34	1.41	1.5	0.76	1.41	1.26	0.7	1.03	1.71	0.87	0.83	0.92	1.46	0.58	2.1	2.07	1.34	1.42	1.64	1.04	2.11	1.72	1.97	1.82	1.54	0.72	0.85	1.1	1.09	0.64	1.31	0.85	1.1	0.91	1.72	1.06	1.86	0.98	0.83	0.94	0.99	0.52	0.83	0.83		80.8943	0.338322	3.58658	1.34824	0.639485	3.40614		0.434326	1.97989	1.71764	1.08059	1.74318	0.869632	0.582885	0.694251	1.078	0.953719	0.735679	0.894131	0.739569	0.834024	0.961915	0.941882	0.609666	0.936095	0.981495	1.03123	0.95044	0.78657	0.59818	0.921335	1.48014	1.53049	1.48351	1.85287	1.2069	1.06363	1.23275	1.15759	2.19616	0.464941	1.54404	0.529256	1.46341	0.67884	1.75338	0.421396	1.09659	1.24557	1.09803	0.936289	1.19796	0.72221	1.25566	2.52364	1.57923	1.61715	1.77525	1.41949	1.75822	0.744601	1.70967	1.03469	1.28418	0.631556	1.93255	1.99591		70.6741	0.421396	2.52364	1.1779	0.481156	2.58226
NC_002516.2	940117	942573	+	ID=cds-NP_249552.1;Parent=gene-PA0861;Dbxref=GenBank:NP_249552.1,GeneID:882259;Name=NP_249552.1;Note='Product name confidence: class 4 (Homologs of previously reported genes of unknown function%2C or no similarity to any previously reported sequences)';gbkey=CDS;locus_tag=PA0861;product=hypothetical protein;protein_id=NP_249552.1;transl_table=11	CDS	PA0861	hypothetical protein	1.35	2.58	1.72	1.49	2.89	1.43	2.5	1.95	1.07	1.62	1.91	1.57	2.01	2.13	1.84	0.9	0.85	1.52	2.66	1.95	1.43	1.51	0.55	0.93	1.25	0.66	1.5	0.98	1.6	1.37	1.79	2.21	1.32	1.76	1.63	0.82	2.96	0.81	3.19	2.03	1.52	1.56	1.57	1.03	1.28	0.5	1.72	0.68	1.55	0.96	0.91	2.15	1.43	1.09	1.67	1.84	1.44	1.38	1.81	1.36		93.6542	0.503561	3.18786	1.5609	0.586921	2.66235		0.575631	1.35485	1.95443	0.933553	1.47753	0.84521	0.849774	0.600953	0.785796	0.794516	1.01608	0.677836	1.77903	1.3896	1.10185	1.37315	0.638837	1.16	1.482	1.86421	1.21242	0.28668	0.923371	1.03792	0.784674	0.836726	1.69932	0.900417	1.30544	1.16298	0.8986	2.09266	2.01591	1.65691	1.2662	0.77159	1.65937	1.4845	2.03334	0.558494	1.72659	2.08491	1.20059	1.13749	0.84313	0.87741	0.943037	0.715391	1.53488	1.70723	0.805185	1.64338	1.75053	0.685602	0.985401	1.04431	1.48672	0.920729	1.50058	1.60038		72.4358	0.28668	2.09266	1.20726	0.449749	2.86782
NC_002516.2	942648	943430	+	ID=cds-NP_249553.1;Parent=gene-PA0862;Dbxref=GenBank:NP_249553.1,GeneID:882204;Name=NP_249553.1;Note='Product name confidence: class 4 (Homologs of previously reported genes of unknown function%2C or no similarity to any previously reported sequences)';gbkey=CDS;locus_tag=PA0862;product=hypothetical protein;protein_id=NP_249553.1;transl_table=11	CDS	PA0862	hypothetical protein	8.08	5.4	5.23	8.61	8.89	3.53	5.14	6.59	6.73	3	8.56	8.68	7.56	6.45	3.67	6.38	3.1	5.24	5.21	3.25	2.92	5.77	6.37	6.93	7.82	3.96	4.71	3.83	3.52	3.83	4.91	6.24	4.15	5.19	4.94	4.35	5.28	1.86	6.75	6.14	3.24	5.52	4.91	5.38	4	3.39	5.2	4.07	5.79	3.58	5.04	5.61	4.64	7.24	5.25	4.07	4.71	5.31	2.92	6.97		315.615	1.85579	8.8905	5.26025	1.63558	2.26023		4.87698	4.62113	5.17459	3.54911	5.19274	4.47561	4.76167	4.26775	5.45993	3.73971	3.54265	3.76316	9.13496	5.26891	5.34344	3.91713	3.05052	3.21177	6.25401	3.77405	3.62332	3.37344	3.21942	3.44851	3.89857	5.68877	3.07014	4.94453	4.4526	4.86579	3.52468	4.66018	6.69788	6.14458	9.9331	0.968478	4.01681	0.690111	3.8283	3.85553	7.62521	6.12022	6.06964	3.97731	3.40159	5.13941	5.7443	2.72588	8.94466	8.75854	7.57985	5.53879	11.3784	2.86849	5.27479	2.73081	7.94817	5.15926	6.05406	8.44591		299.77	0.690111	11.3784	4.99616	2.05748	4.04333
NC_002516.2	943482	944441	-	ID=cds-NP_249554.1;Parent=gene-PA0863;Dbxref=GenBank:NP_249554.1,GeneID:882218;Name=NP_249554.1;Note='Product name confidence: class 3 (Function proposed based on presence of conserved amino acid motif%2C structural feature or limited sequence similarity to an experimentally studied gene)';gbkey=CDS;locus_tag=PA0863;product=oxidoreductase;protein_id=NP_249554.1;transl_table=11	CDS	PA0863	oxidoreductase	0.33	0.34	0.13	0	0.15	0	0	0.2	0	0	0.64	0.32	0.29	0.19	0	0.39	0.18	0	0.17	0	0.16	0	0	0.18	0	0.17	0.15	0	0.3	0.39	0	0.19	0.18	0	0	0	0.3	0.19	0	0.18	0	0	0	0	0	0	0.33	0.16	0	0	0.14	0.31	0.13	0.52	0	0	0	0	0	0		7.28092	0	0.641993	0.121349	0.15248			0	0	0.156316	0	0	0.135201	0	0	0.287307	0	0	0	0	0	0.256367	0.159745	0	0	0	0	0	0	0.131292	0	0	0.178458	0	0	0	0	0	0	0	0	0	0.131652	0	0.140718	0.148688	0	0.163666	0.172131	0	0.332717	0	0	0	0.130782	0	0	0.294396	0	0.160009	0	0.148354	0	0.0469763	0.168321	0.156757	0.186181		3.68603	0	0.332717	0.0614339	0.0926683
NC_002516.2	944724	945512	-	ID=cds-NP_249555.1;Parent=gene-PA0864;Dbxref=GenBank:NP_249555.1,GeneID:882030;Name=NP_249555.1;Note='Product name confidence: class 3 (Function proposed based on presence of conserved amino acid motif%2C structural feature or limited sequence similarity to an experimentally studied gene)';gbkey=CDS;locus_tag=PA0864;product=transcriptional regulator;protein_id=NP_249555.1;transl_table=11	CDS	PA0864	transcriptional regulator	0	0.21	0.76	0.53	1.59	1.17	0	0.95	0	0.69	0.59	0.2	0.89	0.24	0	0.47	0	0.71	0.62	0	0.39	0.78	0.24	0.44	0.86	0.62	0.18	0.19	0.18	0.71	0	0.46	0.43	0.43	0.91	0.59	0.18	0.23	0	0.44	0.19	0.61	0.34	0.89	0.32	0.9	0.2	0.58	0.19	0.75	0.67	0.56	0.16	0.63	0.24	0.64	0.19	0.39	1.01	0.63		27.9315	0	1.58812	0.465526	0.337805			0.537766	0.733758	0.760777	0.67088	0.552134	0.329005	0.189018	0.787962	0	0.154636	0.175786	0.324743	0.503638	0.901525	0.62386	0	0.34598	0.21249	0.636559	0.374535	0.898942	0.446371	0.798733	0.190127	1.01814	0.43427	0.801788	0.350495	0.17675	0.51737	0.27983	0.840862	1.29246	0.703598	1.31434	0.480557	0.885836	0.342431	0.723654	0	0.597412	0.209437	0.830826	1.41689	0.375081	0.364309	0.345492	0.318254	0.512114	0.759489	0.716401	0.758161	0.97344	0.533753	0.180506	0	0.342945	0.614403	0.762924	0.453064		32.3765	0	1.41689	0.539609	0.322995
NC_002516.2	945834	946907	+	ID=cds-NP_249556.1;Parent=gene-PA0865;Dbxref=GenBank:NP_249556.1,GeneID:882225;Name=NP_249556.1;Note=Product name confidence: class 2 (High similarity to functionally studied protein);gbkey=CDS;gene=hpd;locus_tag=PA0865;product=4-hydroxyphenylpyruvate dioxygenase;protein_id=NP_249556.1;transl_table=11	CDS	PA0865	4-hydroxyphenylpyruvate dioxygenase	35.8	41.34	35.84	45.9	52.76	39.61	52.69	32.85	35.98	35.36	33.43	36.66	45.52	36.38	27.92	30.66	14.83	29.86	27.35	62.61	25.14	23.73	25.72	27.55	28.82	19.6	22.2	10.19	23.66	17.28	38.69	36.04	37.22	32.49	35.89	37.77	57.57	17.25	44.12	40	25.84	34.01	23.1	30.22	16.46	18.27	27.25	16.97	29.67	33.01	21.66	25.76	24.22	21.42	25.58	24.34	30.79	20.94	17.34	31.86		1852.99	10.1911	62.6052	30.8832	10.6274	2.61898		17.7778	21.1575	25.9886	25.2587	19.7401	22.1155	29.9937	17.6554	16.3075	15.9042	16.6589	18.6083	31.0793	18.4118	17.9887	19.4193	10.6751	17.1713	16.6012	21.5991	20.4723	15.0843	17.2513	18.018	25.1315	18.3443	19.7912	7.59586	15.8413	11.2757	15.418	36.9092	38.7934	23.6046	24.461	12.4739	38.3953	15.3453	38.9414	17.7596	24.5773	21.6943	20.1417	19.6284	20.5283	14.7199	24.239	17.0675	25.4574	34.4068	26.7094	17.8231	39.3319	20.5206	24.3996	20.5726	34.6417	15.7977	16.1836	48.095		1317.56	7.59586	48.095	21.9593	8.03887	2.6626
NC_002516.2	947205	948623	+	ID=cds-NP_249557.1;Parent=gene-PA0866;Dbxref=GenBank:NP_249557.1,GeneID:882250;Name=NP_249557.1;Note=Product name confidence: class 2 (High similarity to functionally studied protein);gbkey=CDS;gene=aroP2;locus_tag=PA0866;product=aromatic amino acid transporter AroP;protein_id=NP_249557.1;transl_table=11	CDS	PA0866	aromatic amino acid transporter AroP	2.79	3.78	6.28	4.55	2.75	3.89	5.53	3.04	2.72	2.93	3.58	3.59	4.57	3.82	6.51	3.26	0.98	1.71	3.1	1.32	3.01	1.01	1.35	2.1	2.64	1.5	2.8	1.37	2.25	1.45	2.58	3.82	3.61	2.15	1.82	4.04	3.31	2.05	4.42	3.27	2.21	2.48	1.31	2.57	1.94	1.87	2.32	2.35	3.4	3.85	1.2	1.55	2	1.64	1.45	2.13	2.81	0.98	1.45	2.88		163.651	0.976034	6.51321	2.72751	1.23896	2.73837		1.39539	2.03994	2.43231	3.17072	1.94434	2.37816	2.52237	1.53344	1.84654	0.773834	1.07515	1.26396	2.8937	1.70432	3.72898	1.62109	1.05805	1.1815	1.8582	1.04125	1.99934	0.868678	0.710586	0.951438	2.038	1.93172	2.13991	1.07186	1.27761	1.05479	1.01135	2.80524	3.9012	1.30406	3.89764	1.15787	2.05228	2.28481	3.11837	1.25714	1.88233	1.97969	1.03941	1.80075	2.91976	1.31667	2.30523	1.68109	2.46782	5.48984	2.48961	1.58084	2.59803	2.27531	2.20805	1.50686	3.14632	1.70812	1.27261	4.53447		120.5	0.710586	5.48984	2.00833	0.962272	2.94968
NC_002516.2	948776	949159	+	ID=cds-NP_249558.1;Parent=gene-PA0867;Dbxref=GenBank:NP_249558.1,GeneID:882238;Name=NP_249558.1;Note=class 1: Function experimentally demonstrated in P. aeruginosa;gbkey=CDS;gene=mliC;locus_tag=PA0867;product=lysozyme inhibitor;protein_id=NP_249558.1;transl_table=11	CDS	PA0867	lysozyme inhibitor	31.71	21.17	22.28	14.99	15.95	17.75	29.81	21.99	18.3	16.01	26.48	30.96	12.84	15.09	9.09	19.75	19.84	6.8	14.87	14.15	13.11	18.73	9.49	7.3	15.5	7.22	8.87	4.69	11.72	22.46	17.64	15.07	14.23	21.61	23.51	15.72	28.57	4.73	10.71	27.74	17.1	25.03	25.91	30.73	4.25	6.9	19.97	3.56	25.12	6.92	18.14	4.58	18.3	24.74	19.96	15.27	12.3	9.23	5.36	10.33		982.168	3.55958	31.7089	16.3695	7.63553	3.15511		14.7325	11.3073	6.64342	7.92608	16.2606	7.43603	15.9233	7.69032	8.26007	11.756	6.14014	12.0104	9.65832	5.18659	9.29332	9.58472	8.53056	9.60521	9.48249	6.15642	6.64936	13.2987	8.20574	5.07847	13.8069	9.36904	12.1909	2.88063	12.3476	9.56731	7.18704	10.3662	14.4161	17.3481	17.5537	3.62044	13.9542	1.75897	11.8951	7.14698	15.1391	13.3402	11.5228	19.5471	0.770673	4.11697	11.358	4.90434	14.0298	17.6858	23.1837	3.89446	25.6015	13.8915	13.3518	14.8488	11.9789	13.0449	3.91892	20.4799		648.835	0.770673	25.6015	10.8139	5.16016	5.05396
NC_002516.2	949280	949693	+	ID=cds-NP_249559.1;Parent=gene-PA0868;Dbxref=GenBank:NP_249559.1,GeneID:878561;Name=NP_249559.1;Note='Product name confidence: class 4 (Homologs of previously reported genes of unknown function%2C or no similarity to any previously reported sequences)';gbkey=CDS;locus_tag=PA0868;product=peptidyl-tRNA hydrolase;protein_id=NP_249559.1;transl_table=11	CDS	PA0868	peptidyl-tRNA hydrolase	0.38	1.96	1.47	0.68	1.01	0	1.02	0	0.85	0.87	1.12	0	0.34	1.81	0.99	0	0.84	0.45	1.18	2.46	1.47	0	0.46	2.11	1.64	0.39	0.69	1.09	1.05	0.45	0.44	0	0.41	0.41	1.04	0.37	0.34	0	0.47	0.42	1.44	0.39	1.28	0.68	0.61	0.43	0.76	0	0.71	0.71	0.32	1.06	1.49	1.21	0.45	1.62	1.43	0.74	0.55	0		46.5733	0	2.46077	0.776221	0.582306			0.683249	0.349598	0.724943	1.5982	0	0.627017	0.36023	0.750848	1.33244	0.884115	1.34005	0.309447	0.959833	0.687249	1.18895	0.370424	0.329683	1.21489	0.606576	1.78447	2.39848	0	0	1.08703	1.16422	2.06908	1.22244	1.00196	0	1.64334	0.26665	1.60251	1.75941	0	1.66991	0.915843	0.281371	0.326302	3.79263	0.331454	0.759031	0.399145	0	0.771517	0.714827	0.347149	0.329219	0.303263	0.650657	0.964955	1.36531	0	3.33932	0.678149	0.688016	0.34432	2.28754	0	1.09048	0.863448		53.5312	0	3.79263	0.892186	0.782091
NC_002516.2	949716	950648	-	ID=cds-NP_249560.1;Parent=gene-PA0869;Dbxref=GenBank:NP_249560.1,GeneID:877694;Name=NP_249560.1;Note=Product name confidence: class 1 (Function experimentally demonstrated in P. aeruginosa);gbkey=CDS;gene=pbpG;locus_tag=PA0869;product=D-alanyl-D-alanine endopeptidase;protein_id=NP_249560.1;transl_table=11	CDS	PA0869	D-alanyl-D-alanine endopeptidase	4.92	7.32	6.84	4.66	6.86	2.76	6.82	2.21	5.65	3.68	4.13	3.31	5.13	7.61	4.4	3.37	0.93	4.2	2.62	8.99	3.11	3.3	1.44	1.69	2.37	2.1	2.89	0.64	1.71	2.21	2.75	4.46	5.86	1.82	2.61	3.48	5.65	1.56	6.72	2.95	1.6	1.55	2.84	1.81	1.75	2.65	1.01	1.79	3.45	2.69	3.38	2.04	3.43	2.68	3	4.31	3.64	2.48	3.06	2.13		207.021	0.642805	8.98868	3.45035	1.85158	3.80566		2.12225	4.49869	3.37763	2.83668	4.3579	2.0867	2.39767	1.83245	1.62592	1.43846	1.93251	2.60891	2.98134	3.04953	3.16544	2.79426	0.877742	2.33602	2.82614	4.43421	3.34487	3.01982	2.02637	1.60783	2.75519	2.20347	2.03412	1.1856	1.64417	1.16672	1.41985	3.73318	6.71403	4.76003	5.55743	0.677312	4.49469	1.4479	5.66067	1.02953	4.71527	4.78204	3.68863	2.05407	2.85471	2.92677	3.50602	3.22961	5.26906	6.85087	2.8777	3.20573	6.25631	3.46052	1.98441	2.90292	4.49522	2.94426	6.45173	5.36393		189.883	0.677312	6.85087	3.16472	1.53342	3.33839
NC_002516.2	950962	952161	-	ID=cds-NP_249561.1;Parent=gene-PA0870;Dbxref=GenBank:NP_249561.1,GeneID:880839;Name=NP_249561.1;Note=Product name confidence: class 1 (Function experimentally demonstrated in P. aeruginosa);gbkey=CDS;gene=phhC;locus_tag=PA0870;product=aromatic amino acid aminotransferase;protein_id=NP_249561.1;transl_table=11	CDS	PA0870	aromatic amino acid aminotransferase	5.8	3.79	6.07	7.55	6.96	6.68	5.83	3.44	5.56	3.92	4.56	5.53	8.28	4.67	4.36	4.62	2.96	5.28	2.24	2.12	3.75	3.42	3.12	3.28	3.97	2.11	2.9	1.94	4.3	4.37	3.2	4.67	5.69	3.74	3.22	6.25	7.36	4.24	4.08	2.58	3.48	3.87	4.42	6.67	4.6	2.87	2.67	1.33	4.14	4.19	2.46	4.94	3.39	4.31	3.19	0.91	2.58	2.76	2.95	3.36		247.55	0.907663	8.27767	4.12583	1.56096	3.189		2.41614	1.80917	4.68948	4.46618	2.11767	4.00194	5.09546	2.4609	2.24099	2.18597	1.04021	3.04264	3.64256	4.26782	3.69169	3.70609	0.796186	2.37511	1.8311	4.30949	2.42332	2.42128	1.99564	1.31259	2.54382	1.7132	3.0049	1.8436	2.90532	2.43789	2.52984	3.93917	4.18827	3.54672	4.68097	3.47563	4.37475	2.92693	5.76911	1.14352	3.86252	2.27213	2.79962	3.32717	3.39096	2.75463	1.7605	1.72633	3.19879	9.48792	2.8262	3.55175	5.95234	3.74338	2.37882	1.78186	4.50972	2.35649	2.88433	6.55357		190.482	0.796186	9.48792	3.1747	1.47557	3.57491
NC_002516.2	952158	952514	-	ID=cds-NP_249562.1;Parent=gene-PA0871;Dbxref=GenBank:NP_249562.1,GeneID:880827;Name=NP_249562.1;Note=Product name confidence: class 1 (Function experimentally demonstrated in P. aeruginosa);gbkey=CDS;gene=phhB;locus_tag=PA0871;product=pterin-4-alpha-carbinolamine dehydratase;protein_id=NP_249562.1;transl_table=11	CDS	PA0871	pterin-4-alpha-carbinolamine dehydratase	7.97	9.11	11.64	14.35	6.63	15.73	16.62	9.99	13.78	9.63	8.85	10.38	13.22	9.95	7.19	9.33	2.67	2.61	4.8	3.33	8.76	5.76	5.1	4.17	10.96	5.71	8.55	2.73	3.05	4.2	6.15	12.67	12.44	9.73	8.83	16.69	8.38	4.07	9.87	5.29	6.27	5.38	6.69	10.23	2.81	6.19	10.3	4.89	3.69	10.34	2.76	8	9.32	10.27	5.5	5.4	5.79	4.1	8.32	6.08		473.232	2.61148	16.6899	7.8872	3.62856	2.67604		5.74446	6.08125	3.99328	6.48682	5.08443	9.2709	8.35492	3.91829	6.37386	3.58847	6.60452	7.71537	8.16261	4.38338	7.23861	8.16178	3.82322	7.04431	2.63784	7.03591	10.1324	5.17922	7.06107	3.15147	6.75051	5.27876	5.13886	2.32387	2.73442	4.00201	4.79297	16.0285	13.2621	8.29339	8.47235	4.95633	10.4415	2.64881	12.1949	5.76563	8.58215	4.86018	6.19716	6.71026	3.1086	7.24638	6.29942	5.09941	8.48861	15.6663	4.74992	5.23625	21.2987	8.65068	3.98934	5.59014	7.57936	2.48945	8.0091	13.5177		413.682	2.32387	21.2987	6.89471	3.57498	3.19616
NC_002516.2	952619	953407	-	ID=cds-NP_249563.1;Parent=gene-PA0872;Dbxref=GenBank:NP_249563.1,GeneID:879709;Name=NP_249563.1;Note=Product name confidence: class 1 (Function experimentally demonstrated in P. aeruginosa);gbkey=CDS;gene=phhA;locus_tag=PA0872;product=phenylalanine 4-monooxygenase;protein_id=NP_249563.1;transl_table=11	CDS	PA0872	phenylalanine 4-monooxygenase	37.68	42.87	36.65	42.53	36	43.42	55.07	44.24	38.52	33.24	40.62	40.51	40.36	34.35	20.3	32.82	12.73	38.28	21.72	29.27	26.69	26.83	21.63	27.96	35.78	17.79	22.85	9.12	24.84	17.58	33.64	40.12	41.57	36.71	39.23	35.9	51.28	22.79	34.75	24.83	29.88	33.7	25.05	24.75	27.18	25.09	32.13	10.59	28.16	33.32	24.82	30.43	28.28	36.54	22.98	15.5	27.69	22.26	30.42	36.92		1858.76	9.12147	55.0699	30.9794	9.4237	2.59393		25.4543	26.4153	22.2527	25.9966	26.6865	31.9135	41.017	27.5787	26.0433	19.7934	26.8952	31.1753	33.0723	29.2094	19.9635	27.2114	13.3202	32.9359	15.7548	25.6556	26.6087	18.3012	27.6362	23.0054	29.7296	21.4964	23.0915	10.8653	20.1495	19.8325	24.0654	45.827	45.6054	40.3396	54.7642	8.00928	45.3253	21.402	36.7481	16.0005	40.624	36.2326	36.3486	30.7668	24.3802	21.3121	35.4129	21.8004	39.2621	64.3034	24.8949	36.5813	51.3976	32.2031	25.0904	14.6343	42.5251	23.1425	39.8628	60.2575		1788.18	8.00928	64.3034	29.803	11.5331	3.00515
NC_002516.2	953691	955250	+	ID=cds-NP_249564.1;Parent=gene-PA0873;Dbxref=GenBank:NP_249564.1,GeneID:878408;Name=NP_249564.1;Note=Product name confidence: class 1 (Function experimentally demonstrated in P. aeruginosa);gbkey=CDS;gene=phhR;locus_tag=PA0873;product=transcriptional regulator PhhR;protein_id=NP_249564.1;transl_table=11	CDS	PA0873	transcriptional regulator PhhR	2.43	3.02	3.48	3.15	3.21	2.24	2.31	1.8	1.69	1.51	2.07	1.09	1.81	3.95	1.84	0.83	1.22	1.2	1.78	3.07	2.93	1.45	1.11	0.9	2.07	1.15	1.82	0.67	2.51	0.72	1.99	1.62	1.2	1.3	1.93	1.98	3.01	1.28	2.89	3.19	1.34	1.23	1.11	0.9	1.61	1.81	0.5	0.49	0.94	1.99	1.69	1.22	1.34	1.6	1.32	1.4	2.08	1.58	1.17	1.43		106.201	0.48678	3.95442	1.77001	0.79125	3.02213		1.72257	1.57723	1.53911	1.10276	2.51327	1.91361	1.1472	1.09595	0.530412	0.938522	1.06688	2.05306	2.63216	1.55028	1.18323	1.47457	1.48738	1.18218	2.09269	1.326	1.36397	1.24168	1.13113	0.865443	1.54483	0.878562	1.86539	1.24089	2.41365	1.4828	1.06147	2.33905	1.96106	1.89791	2.10505	0.729152	0.746715	1.64532	3.12932	0.967591	2.82009	2.43632	2.73134	1.22849	0.758817	1.38192	2.44635	1.04626	2.07209	3.07301	3.62333	2.20486	3.05248	1.34978	2.00848	1.64479	2.60176	0.828656	3.27984	2.5206		103.849	0.530412	3.62333	1.73082	0.738642	2.77213
NC_002516.2	955456	955722	-	ID=cds-NP_249565.1;Parent=gene-PA0874;Dbxref=GenBank:NP_249565.1,GeneID:878390;Name=NP_249565.1;Note='Product name confidence: class 4 (Homologs of previously reported genes of unknown function%2C or no similarity to any previously reported sequences)';gbkey=CDS;locus_tag=PA0874;product=hypothetical protein;protein_id=NP_249565.1;transl_table=11	CDS	PA0874	hypothetical protein	1.18	7.31	3.61	1.58	1.56	3.45	0.79	0	2.63	4.74	0.58	1.73	1.06	3.5	0	1.39	1.3	1.4	1.22	11.45	2.29	1.54	0.72	0.66	0.64	1.83	3.19	0	2.72	0	0	1.35	1.28	0	0	2.32	0.53	1.36	1.47	0	1.68	2.4	0.5	1.05	2.35	2.65	0.59	0.57	1.09	2.77	2.95	0	0	0	0	1.88	1.11	0.58	2.14	2.32		98.9891	0	11.4467	1.64982	1.86389			1.58913	0	1.6861	0.991244	1.08773	0.486114	3.35136	0.582118	1.03301	0.456958	0.519457	0.959634	2.97656	4.7953	2.30443	0.574365	0	1.25584	1.4108	0	1.06257	2.6381	0.944121	0.561836	1.20346	1.92494	2.8432	0	1.56692	0.50962	0	3.72719	0.545614	0.693057	5.17861	0	1.74513	1.51786	3.74227	0	2.35385	0	3.06892	0.598143	0.554192	3.22966	1.02095	1.88091	1.00888	3.74056	3.17551	1.68031	1.72594	1.57727	2.13362	1.06778	4.05368	0	2.8181	1.33883		93.4917	0	5.17861	1.5582	1.2964
NC_002516.2	955991	958186	-	ID=cds-NP_249566.1;Parent=gene-PA0875;Dbxref=GenBank:NP_249566.1,GeneID:880758;Name=NP_249566.1;Note='Product name confidence: class 4 (Homologs of previously reported genes of unknown function%2C or no similarity to any previously reported sequences)';gbkey=CDS;locus_tag=PA0875;product=hypothetical protein;protein_id=NP_249566.1;transl_table=11	CDS	PA0875	hypothetical protein	0.07	0.3	0.44	0.06	0.07	0.09	0.19	0.26	0.08	0.25	0.35	0.14	0.58	0.26	0	0.42	0	0.08	0.22	0.62	0.14	0	0.26	0.32	0.15	0.07	0.06	0.14	0.13	0.09	0.08	0.08	0.16	0.08	0.26	0.35	0.65	0.33	0.36	0	0.27	0.51	0.18	0.26	0.17	0	0.07	0	0.07	0.13	0.3	0.13	0	0.08	0	0.15	0.27	0.07	0.05	0		10.9175	0	0.648774	0.181959	0.160114			0.257618	0.131816	0.13667	0.0602601	0.595128	0.0591041	0.0679123	0	0.0627993	0.0555592	0.126316	0.175015	0.0603173	0	0.0560366	0.069834	0	0.229036	0.114355	0.134567	0.129192	0.160376	0	0.341553	0.0731612	0.156029	0.172845	0.188894	0.317522	0	0.25135	0.0755282	0.132677	0.0842652	0.31482	0.287765	0.424362	0.061516	0.262828	0.0624872	0.35774	0.601989	0.149254	0.218175	0.269525	0.196339	0.248263	0.22869	0.183997	0.181918	0.321744	0	0.279797	0.255696	0.453978	0.0649128	0.123216	0	0.137055	0.569734		10.7315	0	0.601989	0.178859	0.145771
NC_002516.2	958406	959350	+	ID=cds-NP_249567.1;Parent=gene-PA0876;Dbxref=GenBank:NP_249567.1,GeneID:879478;Name=NP_249567.1;Note='Product name confidence: class 3 (Function proposed based on presence of conserved amino acid motif%2C structural feature or limited sequence similarity to an experimentally studied gene)';gbkey=CDS;locus_tag=PA0876;product=transcriptional regulator;protein_id=NP_249567.1;transl_table=11	CDS	PA0876	transcriptional regulator	3.01	4.13	4.72	2.53	3.54	4.09	5.38	3.38	4.09	5.55	2.61	1.96	5.37	2.77	1.09	2.74	2.2	3.55	2.24	5.39	3.23	3.91	2.03	1.48	3.6	0.69	2.4	1.11	2.46	1.39	3.87	3.45	1.27	4.66	3.18	2.13	5.13	2.54	3.32	2	2.53	3.22	2.81	2.97	3.05	1.87	1.99	0.96	2.01	1.09	2.64	1.55	1.7	2.12	1.38	2.13	2.5	2.28	1.81	1.84		166.63	0.690732	5.55034	2.77717	1.21633	3.00638		2.24496	2.29736	2.69955	3.08072	2.61227	2.19755	1.10471	1.97366	1.3134	1.93663	2.20151	2.57578	2.38282	1.80648	1.95328	2.27193	1.73319	2.30636	3.18886	1.87624	3.00218	3.5405	2.53414	1.42867	3.06023	1.9942	2.67772	1.02422	2.6563	2.15982	2.68681	4.38783	2.46652	2.34979	3.10922	1.33742	3.45148	2.28722	3.77621	3.33979	6.65056	2.79782	2.60128	3.04198	5.16718	1.9771	2.74035	1.99287	4.70332	3.59331	2.54209	4.58928	5.20157	4.30786	2.56204	1.81014	3.14965	4.95879	3.02566	5.48495		169.925	1.02422	6.65056	2.83209	1.14108	2.69894
NC_002516.2	959484	960380	-	ID=cds-NP_249568.1;Parent=gene-PA0877;Dbxref=GenBank:NP_249568.1,GeneID:879690;Name=NP_249568.1;Note='Product name confidence: class 3 (Function proposed based on presence of conserved amino acid motif%2C structural feature or limited sequence similarity to an experimentally studied gene)';gbkey=CDS;locus_tag=PA0877;product=transcriptional regulator;protein_id=NP_249568.1;transl_table=11	CDS	PA0877	transcriptional regulator	0.53	1.45	1.21	0.31	0.16	0.41	0.95	0.21	0.59	0.81	0.52	1.03	0.63	0.83	0.46	0	0.77	1.46	0.55	1.89	1.02	0.23	0.64	0.59	0.19	0.91	0.32	0.84	0.16	0.21	0.61	1.41	2.29	0.94	1.44	1.04	1.11	0.61	1.09	0.77	0.17	0.54	0.3	0.63	0.56	0.79	0.35	0	0.49	0.49	0.88	0.49	0.69	0.56	0	0.56	0.99	1.03	0.64	0.41		41.6983	0	2.28519	0.694972	0.450165			0.630691	0.806765	0.501884	0.885158	1.1332	1.01287	0.997561	0	0.153743	0.544071	1.23697	0	0.885999	0.951576	0.274373	0	1.06513	0	0.559917	0.329441	1.10699	0	0.983591	0.167235	0.716442	0.954959	0.846302	1.69562	0.932813	0	0.369207	0	0.48722	1.03147	0.770729	0.281798	0.77918	0.903607	1.59131	0.764894	0.525483	0.368441	0.548095	0	0.16496	0.801114	0.759735	0.139968	0.600606	1.33609	0.630145	0.500158	0	0.938976	0.793865	0.317834	0.603307	0.720571	0.838833	1.3948		38.3357	0	1.69562	0.638929	0.426724
NC_002516.2	960497	961324	+	ID=cds-NP_249569.1;Parent=gene-PA0878;Dbxref=GenBank:NP_249569.1,GeneID:877582;Name=NP_249569.1;Note='Product name confidence: class 4 (Homologs of previously reported genes of unknown function%2C or no similarity to any previously reported sequences)';gbkey=CDS;locus_tag=PA0878;product=hypothetical protein;protein_id=NP_249569.1;transl_table=11	CDS	PA0878	hypothetical protein	0.19	0	0	0.17	0.17	0.67	0	0	0.21	0.22	0	0	0.34	0	0	0	0.21	0	0	0	0	0	0	0	0	0	0	0.18	0	0.45	0	0	0.21	0	0	0.19	0.17	0	0	0	0	0.39	0	0.17	0	0.21	0.19	0	0	0.36	0.16	0	0.15	0	0	0	0.71	0.37	0	0.15		6.23372	0	0.713143	0.103895	0.164281			0	0.174799	0	0	0.175376	0.156754	0	0	0.166555	0	0	0.154724	0	0.171812	0.148619	0.185212	0	0	0	0.178447	0	0	0	0.181172	0.194036	0	0	0	0.336849	0.164334	0	0	0	0	0	0	0.281371	0	0.689569	0	0	0	0	0	0	0	0.164609	0	0	0	0	0	0.185518	0.339075	0.172004	0.34432	0	0	0.181747	0		4.7469	0	0.689569	0.079115	0.130387
NC_002516.2	961370	962530	+	ID=cds-NP_249570.1;Parent=gene-PA0879;Dbxref=GenBank:NP_249570.1,GeneID:879721;Name=NP_249570.1;Note='Product name confidence: class 3 (Function proposed based on presence of conserved amino acid motif%2C structural feature or limited sequence similarity to an experimentally studied gene)';gbkey=CDS;locus_tag=PA0879;product=acyl-CoA dehydrogenase;protein_id=NP_249570.1;transl_table=11	CDS	PA0879	acyl-CoA dehydrogenase	0.14	0.28	0.1	0.12	0.18	0.32	0.18	0.48	0	0	0	0	0.18	0.08	0	0	0.15	0.16	0	0.01	0	0	0.17	0.15	0	0.14	0	0	0.25	0.48	0	0.16	0	0.15	0.37	0	0.12	0	0.34	0.15	0	0	0	0.12	0	0.15	0.27	0.26	0	0	0.06	0	0.11	0	0.08	0.29	0	0	0	0.21		6.4062	0	0.484899	0.10677	0.127354			0.12182	0	0	0.11398	0	0.111794	0	0	0	0.315266	0	0	0	0.122533	0.105992	0	0.117562	0.144405	0.108149	0	0	0	0	0	0	0.147562	0	0.119096	0.120117	0.175799	0.190169	0.571438	0.250954	0.318771	0	0	0	0	0.122946	0	0.541324	0	0	0	0	0	0.117396	0	0.116009	0	0	0	0.198461	0.241821	0.245339	0	0.11653	0	0	0.153948		5.00918	0	0.571438	0.0834863	0.125783
NC_002516.2	962545	962925	+	ID=cds-NP_249571.1;Parent=gene-PA0880;Dbxref=GenBank:NP_249571.1,GeneID:879214;Name=NP_249571.1;Note='Product name confidence: class 3 (Function proposed based on presence of conserved amino acid motif%2C structural feature or limited sequence similarity to an experimentally studied gene)';gbkey=CDS;locus_tag=PA0880;product=ring-cleaving dioxygenase;protein_id=NP_249571.1;transl_table=11	CDS	PA0880	ring-cleaving dioxygenase	0	0	0	0	0.55	0	0	0	0	0	0	0	0.18	0.25	0	0	0	0	0.43	0	0	0	0	0	0	0	0	0	0	0	0	0	0	0	0	0	0	0	0	0	0	0	0	0.37	0	0	0	0	0	0	0.17	0	0	0	0.25	0.22	0	0	0	0		2.41311	0	0.548131	0.0402185	0.113157			0	0	0	0	0	0.340663	0	0	0	0	0	0	0	0	0.322983	0	0	0	0	0	0	0	0	0	0	0	0	0	0	0.178567	0.289745	0	0	0	0	0	0	0	0	0	0	0	0	0	0	0	0	0	0.353506	0	0	0	0.201586	0	0	0	0	0	0	0		1.68705	0	0.353506	0.0281175	0.087757
NC_002516.2	962964	964316	+	ID=cds-NP_249572.1;Parent=gene-PA0881;Dbxref=GenBank:NP_249572.1,GeneID:877685;Name=NP_249572.1;Note='Product name confidence: class 4 (Homologs of previously reported genes of unknown function%2C or no similarity to any previously reported sequences)';gbkey=CDS;locus_tag=PA0881;product=hypothetical protein;protein_id=NP_249572.1;transl_table=11	CDS	PA0881	hypothetical protein	0	0	0.09	0.1	0	0	0.47	0.14	0	0	0	0	0.21	0.14	0	0	0	0	0.12	0.03	0.11	0.15	0	0	0.13	0	0	0.11	0	0	0	0	0	0.5	0	0.11	0	0.13	0.14	0.13	0	0	0	0	0.19	0	0.23	0	0.11	0	0	0.11	0	0	0	0.06	0	0	0	0.18		3.70268	0	0.50075	0.0617113	0.104133			0.209065	0.320917	0.332734	0	0.107325	0.0959295	0	0	0	0	0.102509	0	0.293696	0	0.0909508	0.113345	0	0	0.0953103	0	0	0.13015	0	0	0	0	0.0935124	0	0.103071	0	0.0815913	0	0.107671	0.273535	0	0.093412	0.0860957	0	0.105499	0	0.116127	0	0	0.118037	0	0	0.100737	0.0927946	0.298638	0.147632	0.208884	0	0.113532	0.103752	0.421048	0	0.0142848	0	0	0		4.57179	0	0.421048	0.0761964	0.102123
NC_002516.2	964372	965574	+	ID=cds-NP_249573.1;Parent=gene-PA0882;Dbxref=GenBank:NP_249573.1,GeneID:880849;Name=NP_249573.1;Note='Product name confidence: class 4 (Homologs of previously reported genes of unknown function%2C or no similarity to any previously reported sequences)';gbkey=CDS;locus_tag=PA0882;product=hypothetical protein;protein_id=NP_249573.1;transl_table=11	CDS	PA0882	hypothetical protein	0	0.41	0.5	0.93	0.12	0.31	0.88	0.16	0.15	0.6	0.51	0.64	0.35	0.31	0.17	0.31	0	0.31	0	1.98	0	0.34	0.16	0	0.57	0	0.35	0.12	0	0	0.3	0.9	0.28	0.42	0.36	0.13	0.24	0.15	0.16	0.29	0	0.53	0.33	0.12	0.1	0.15	0.26	0	0.12	0	0.11	0	0.1	0	0	0.14	0.25	0	0.57	0.1		16.2895	0	1.97598	0.271491	0.325012			0.235133	0.120311	0.124741	0.220002	0.241415	0	0.371909	0	0.229272	0.10142	0.230582	0.638958	0.770738	0.354765	0.204583	0.127478	0.113457	0.418091	0.31312	0.614107	0.353748	0.439136	0.419086	0.498787	0.467429	0.498436	0.210345	0	0.347769	0	0.0917647	0.413616	0.242193	0.461462	0.574683	0.525297	0.484154	0.224587	0.474616	0.228133	0.391819	0.412085	0	0.26551	0.738001	0.597339	0.113297	0.20873	0.111958	0.332079	0.469859	0.248624	0.893817	0.233378	0	0.236988	0.449847	0.805925	0.500371	0.742867		20.1378	0	0.893817	0.33563	0.219834
NC_002516.2	965585	966412	+	ID=cds-NP_249574.1;Parent=gene-PA0883;Dbxref=GenBank:NP_249574.1,GeneID:878033;Name=NP_249574.1;Note='Product name confidence: class 3 (Function proposed based on presence of conserved amino acid motif%2C structural feature or limited sequence similarity to an experimentally studied gene)';gbkey=CDS;locus_tag=PA0883;product=acyl-CoA lyase subunit beta;protein_id=NP_249574.1;transl_table=11	CDS	PA0883	acyl-CoA lyase subunit beta	0	0.2	0	0.17	0	0	0	0	0.21	0	0	0	0	0	0	0.45	0	0	0	0	0	0	0	0	0.21	0	0	0	0	0.23	0	0	0	0	0.35	0.19	0	0	0	0	0	0	0.16	0	0.45	0	0	0	0	0	0	0	0.15	0	0.23	0.2	0	0	0	0.15		3.33109	0	0.454347	0.0555182	0.112284			0	0	0	0	0	0	0	0	0.166555	0	0	0	0	0	0	0	0	0.202481	0.303288	0	0	0	0	0	0.0970181	0.103454	0	0	0	0	0	0	0.175941	0	0.208739	0.457922	0.140685	0.326302	0	0	0	0	0.197923	0	0	0	0.164609	0	0	0	0	0.361225	0	0	0	0	0	0	0	0		2.90614	0	0.457922	0.0484357	0.104745
NC_002516.2	966526	967521	+	ID=cds-NP_249575.1;Parent=gene-PA0884;Dbxref=GenBank:NP_249575.1,GeneID:878364;Name=NP_249575.1;Note='Product name confidence: class 3 (Function proposed based on presence of conserved amino acid motif%2C structural feature or limited sequence similarity to an experimentally studied gene)';gbkey=CDS;locus_tag=PA0884;product=C4-dicarboxylate-binding protein;protein_id=NP_249575.1;transl_table=11	CDS	PA0884	C4-dicarboxylate-binding protein	0	0.33	0.24	0.28	0.28	0.18	0	0.19	0.18	0	0	0.16	0	0.19	0	0	0.35	0.37	0.16	0	0.15	0.62	0.19	0	0.17	0	0.29	0	0	0.38	0	0.73	0	1.02	0.29	0.16	0.43	0.18	0	0	0.6	0.16	0	0	0.13	0	0	0	0.15	0.15	0	0.15	0.37	0.33	0.38	1.01	0.15	0	0.34	0.25		11.6667	0	1.02035	0.194445	0.231765			0.142	0	0.451998	0.265725	0.291589	0.260628	0.449203	0	0.138461	0	0	0.128626	0.398967	0.142832	0.123551	0	0.137037	0	0.252131	0.148347	0.427268	0.353601	0	0.150613	0.161307	0.172008	0.12703	0	0.420047	0	0.110836	0	0.146264	0	0.17353	0	0.350866	0.678159	0.429942	0	0.631002	0.497729	0	0.641382	0	0.432891	0	0.252111	0.135227	0.802191	0.283755	0	0.308451	0	0.285983	0.143121	0.135835	0.162237	0.906546	0.179452		12.8305	0	0.906546	0.213841	0.217766
NC_002516.2	967570	968208	+	ID=cds-NP_249576.1;Parent=gene-PA0885;Dbxref=GenBank:NP_249576.1,GeneID:878538;Name=NP_249576.1;Note='Product name confidence: class 3 (Function proposed based on presence of conserved amino acid motif%2C structural feature or limited sequence similarity to an experimentally studied gene)';gbkey=CDS;locus_tag=PA0885;product=C4-dicarboxylate transporter;protein_id=NP_249576.1;transl_table=11	CDS	PA0885	C4-dicarboxylate transporter	0.25	0.51	0	0	0	0.29	0.66	0	0.55	0	0.72	0.24	0.22	0.59	0	0	0	0.44	0.51	0	0.24	0.32	0	0	0.27	0.26	0	0	0.23	0	0.29	0.28	0.27	0	0.22	0	0.22	0.57	0	0.54	0	0.25	0	0.44	0	0	0	0	0	0.23	0.21	0	0	0	0	0	0	0.24	0.36	0		10.4025	0	0.723372	0.173374	0.209903			0	0	0	0	0.340872	0	0.233389	0.243232	0.215817	0.190936	0	0	0	0	0	0	0.213598	0	0	0.693681	0.221992	0	0	0	0	0	0.198	0.432771	0.654721	0.21294	0	0	0	0.289587	0	0	0.364593	0	0.223382	0.214745	0.245883	0	0.512928	0.249928	0	0.224914	0	0.196481	0	0	0	0	0	0	0.222879	0.223081	0.211724	0.252876	0	0.279708		7.56466	0	0.693681	0.126078	0.170253
NC_002516.2	968205	969488	+	ID=cds-NP_249577.1;Parent=gene-PA0886;Dbxref=GenBank:NP_249577.1,GeneID:879689;Name=NP_249577.1;Note='Product name confidence: class 3 (Function proposed based on presence of conserved amino acid motif%2C structural feature or limited sequence similarity to an experimentally studied gene)';gbkey=CDS;locus_tag=PA0886;product=C4-dicarboxylate transporter;protein_id=NP_249577.1;transl_table=11	CDS	PA0886	C4-dicarboxylate transporter	0.49	0	0.38	0.55	0.22	0.29	0.33	0.58	0.14	0.14	0.36	0.12	0.55	0.44	0.16	0	0	0.51	0.64	0.79	0.24	0.16	0.15	0.14	0	0.13	0	0.35	0	0	0.29	0.14	0	0.26	0.67	0	0.22	0.14	0.15	0.13	0.35	0	0	0	0.2	0	0	0	0.34	0.23	0.31	0.11	0	0.26	0.15	0.13	0.23	0	0.44	0.29		12.8806	0	0.793424	0.214676	0.199893			0.11015	0.338163	0.116872	0.412247	0.282732	0	0.348447	0.363144	0.107404	0.0950217	0	0.19955	0.10316	0.332385	0.191677	0.119436	0	0.130572	0.0977892	0.230147	0.220955	0.411433	0.0981621	0.11683	0	0.800559	0.39415	0.215374	0.10861	0.105972	0.171952	0	0.340371	0.288234	0.53843	0.0984318	0.181445	0.315629	0.333507	0.106871	0.367101	0.386089	0	0.12438	0.345723	0.223863	0.10615	0.0977812	0.314687	0.31113	0.330164	0	0.598165	0	0.221837	0.333057	0.632204	0.629237	0.82041	0.417602		14.6854	0	0.82041	0.244757	0.193409
NC_002516.2	969670	971625	+	ID=cds-NP_249578.1;Parent=gene-PA0887;Dbxref=GenBank:NP_249578.1,GeneID:879732;Name=NP_249578.1;Note=Product name confidence: class 2 (High similarity to functionally studied protein);gbkey=CDS;gene=acsA;locus_tag=PA0887;product=acetyl-CoA synthetase;protein_id=NP_249578.1;transl_table=11	CDS	PA0887	acetyl-CoA synthetase	22.31	16.38	15.46	17.73	17.94	21.47	20.37	18.9	19.58	18.61	18.2	19.81	15.34	10.13	11.87	15.23	8.67	10.87	8.26	14.58	9.75	12.5	7.94	11.64	10.43	8.68	8.56	2.07	11.73	12.75	16.19	16.92	18.25	17.67	20.44	17.64	27.24	10.31	11.51	25.48	17.62	15.32	13.43	20.69	8.72	9.76	11.68	10.02	11.28	11.55	10.48	12.5	11.53	16.7	11.56	6	12.15	7.64	9.23	12.11		839.379	2.06964	27.2413	13.9897	4.94391	3.71834		9.54452	6.73352	5.44708	9.80982	9.87378	8.02909	10.5218	5.0855	8.81309	6.67426	6.31076	7.72858	11.3089	4.00017	8.80772	6.27221	5.93127	6.51419	7.95992	6.7985	5.65672	7.38224	6.25046	7.13238	10.4315	10.5104	7.50336	2.47416	6.27407	4.31301	6.94189	13.3129	12.6613	11.2579	16.4353	3.29535	11.4344	8.77113	7.88139	5.54219	14.2179	9.20849	8.12699	8.24648	6.8084	7.49459	8.01334	5.58433	7.71208	14.1946	11.5591	8.56304	22.0675	6.96143	7.35397	5.39294	13.626	7.51764	9.15538	19.8288		519.26	2.47416	22.0675	8.65433	3.61606	3.15691
NC_002516.2	971858	971972	+	ID=rna-PA0887.1;Parent=gene-PA0887.1;Dbxref=GeneID:6965631;gbkey=ncRNA;locus_tag=PA0887.1;product=P7	ncRNA	PA0887.1	P7	8.25	14.14	18.86	18.31	15.74	19.22	11.06	6.53	15.28	18.87	12.06	16.11	17.15	11.38	26.79	17.69	12.04	19.46	26.96	17.72	11.94	30.38	11.67	7.61	23.66	8.51	16.05	5.22	12.63	13.04	17.51	4.72	16.34	10.31	14.95	6.73	9.91	1.58	17.03	14.94	6.49	2.79	16.15	1.22	6.54	10.76	8.17	5.28	12.71	26.97	11.43	16.55	16.08	10.15	4.88	14.57	19.25	17.42	28.82	31.26		845.821	1.22175	31.2622	14.097	6.96233	4.6774		13.5283	32.7224	26.098	20.7127	29.0423	34.9876	19.4524	27.0305	20.3863	29.7063	20.5027	30.0783	33.4022	18.5557	24.6113	21.3364	3.56058	16.0365	26.2041	15.4178	24.6701	13.7812	20.824	16.9577	26.5442	13.4076	33.0058	2.4047	23.0405	14.1984	23.9985	43.2678	51.9377	33.7911	39.076	8.7921	38.4915	11.7469	45.9253	23.8647	24.5926	48.8553	31.351	15.276	27.0205	19.9958	30.8149	15.2845	32.7931	46.8968	14.7454	55.9177	42.7433	42.7234	21.0533	13.6351	51.7637	22.4818	44.4917	57.5056		1633.04	2.4047	57.5056	27.2173	12.8526	4.57977
NC_002516.2	972166	972945	+	ID=cds-NP_249579.1;Parent=gene-PA0888;Dbxref=GenBank:NP_249579.1,GeneID:879210;Name=NP_249579.1;Note=Product name confidence: class 1 (Function experimentally demonstrated in P. aeruginosa);gbkey=CDS;gene=aotJ;locus_tag=PA0888;product=arginine/ornithine ABC transporter substrate-binding protein AotJ;protein_id=NP_249579.1;transl_table=11	CDS	PA0888	arginine/ornithine ABC transporter substrate-binding protein AotJ	13.79	14.39	16.22	12.42	15.89	11.33	16.03	12.99	9.01	12.75	11.46	12.08	11.74	15.58	9.74	9.01	3.11	6.22	8.79	23.51	6.26	6.32	7.87	4.94	6.1	6.9	10.74	5.77	5.03	5.77	9.39	9.04	8.54	11.73	7.9	14.09	11.69	4.89	18.33	11.02	11.09	9.45	6.63	8.65	4.82	9.29	9.63	6.62	6	7.39	7.58	8.26	8.38	8.97	8.15	8.16	7.57	6.52	7.03	7.63		576.166	3.10735	23.5098	9.60277	3.78444	2.9195		6.34633	7.6078	9.04227	3.56276	6.14356	4.32642	8.41277	6.17717	6.18814	6.41324	6.04568	7.55527	8.66064	7.4778	8.04599	5.50507	2.97476	5.37354	11.1073	10.0397	4.72844	9.03043	4.52452	4.23105	13.1825	7.68742	5.02845	3.19085	5.90004	6.28008	5.09506	8.08036	12.887	11.3875	11.3008	4.69898	7.76583	5.36893	15.3721	5.27777	12.8918	6.35561	10.0849	8.59945	5.12201	5.34343	8.73696	7.24333	9.66976	7.93861	8.02708	10.545	12.6038	7.9187	6.02544	6.94467	11.1009	8.28656	8.48899	13.7487		463.7	2.97476	15.3721	7.72834	2.81436	2.36947
NC_002516.2	973064	973753	+	ID=cds-NP_249580.1;Parent=gene-PA0889;Dbxref=GenBank:NP_249580.1,GeneID:882205;Name=NP_249580.1;Note=Product name confidence: class 1 (Function experimentally demonstrated in P. aeruginosa);gbkey=CDS;gene=aotQ;locus_tag=PA0889;product=arginine/ornithine ABC transporter permease AotQ;protein_id=NP_249580.1;transl_table=11	CDS	PA0889	arginine/ornithine ABC transporter permease AotQ	2.18	7.31	4.8	7.33	5.35	3.74	7.37	5.17	3.56	3.15	3.35	3.47	9.19	5.69	4.91	4.56	1	2.7	7.09	3.2	4.09	3.87	2.5	4.82	3.45	3.78	4.73	3.04	3.47	2.45	2.25	4.33	3.47	3.07	3.43	4.71	7.64	2.37	6.24	4.48	3.46	1.39	4.13	2.34	3.18	4.1	0.79	5.61	3.39	3.96	2.19	1.49	2.86	5.8	2.71	1.7	3	3.57	2.57	2.16		233.701	0.793859	9.1889	3.89502	1.73994	3.53294		2.56218	3.98542	1.63112	4.69871	3.36722	4.32642	3.56628	2.36517	3.59758	3.89011	2.41209	2.78502	2.8795	4.32967	4.90442	4.55621	0.79124	3.40169	2.45663	2.24843	2.05584	2.16927	2.37467	2.71757	5.00614	3.72434	4.7675	1.20235	3.63797	1.77481	3.51978	3.36527	6.54499	2.95001	7.26412	2.56436	3.0388	1.95781	4.13741	1.0938	6.83128	2.03564	5.34392	6.7122	3.64562	3.54092	2.17284	3.4572	7.22229	6.65819	5.83672	5.41838	8.3483	5.28957	3.93644	3.71866	8.62729	4.8008	7.08814	5.3102		236.617	0.79124	8.62729	3.94361	1.82453	3.44672
NC_002516.2	973770	974468	+	ID=cds-NP_249581.1;Parent=gene-PA0890;Dbxref=GenBank:NP_249581.1,GeneID:880652;Name=NP_249581.1;Note=Product name confidence: class 1 (Function experimentally demonstrated in P. aeruginosa);gbkey=CDS;gene=aotM;locus_tag=PA0890;product=arginine/ornithine ABC transporter permease AotM;protein_id=NP_249581.1;transl_table=11	CDS	PA0890	arginine/ornithine ABC transporter permease AotM	1.81	4.65	3.02	4.42	5.58	4.61	4.4	1.75	2.89	3.62	2.98	3.42	7.16	2.01	5.44	1.32	0.99	3.73	4.2	3.64	2.18	3.38	1.92	2.13	3.41	2.33	2.94	0.64	1.25	0.8	4.58	4.14	2.32	2.3	3.18	4.98	3.06	3.12	8.4	1.72	3.74	1.15	2.47	1.61	2.06	2.91	0.56	1.85	2.2	1.69	1.41	2.3	2.73	3.82	0.94	2.64	1.8	3.42	3.68	1.86		175.238	0.559741	8.40404	2.92064	1.52481	3.90825		1.71985	3.31293	2.46885	3.1237	1.97354	1.85683	1.9202	1.00059	1.08511	2.18183	2.0834	1.09967	1.04222	0.508801	2.72872	1.20666	2.34316	2.03872	3.86204	2.85362	2.23231	1.51153	1.71299	1.39494	4.59691	2.20583	2.26256	1.28578	2.09483	2.23861	1.97412	4.50835	3.9598	5.16224	4.69797	0.632836	4.33287	2.51239	4.69676	1.47234	2.36016	1.89123	3.63397	5.14069	2.54024	2.87851	0.779952	3.32288	3.08294	2.00031	1.71836	3.53009	4.83461	4.81981	2.24122	1.01966	3.38713	2.65846	5.48986	3.06839		156.295	0.508801	5.48986	2.60491	1.27972	3.4316
NC_002516.2	974482	975594	+	ID=cds-NP_249582.1;Parent=gene-PA0891;Dbxref=GenBank:NP_249582.1,GeneID:877572;Name=NP_249582.1;Note='Product name confidence: class 4 (Homologs of previously reported genes of unknown function%2C or no similarity to any previously reported sequences)';gbkey=CDS;locus_tag=PA0891;product=hypothetical protein;protein_id=NP_249582.1;transl_table=11	CDS	PA0891	hypothetical protein	1.14	3.36	2	3.07	1.19	1.57	5.43	1.94	1.82	2.76	2.15	2.08	2.66	3.19	2.95	0.5	1.24	1.59	2.79	3.36	1.17	1.75	0.26	0.71	1.6	2.42	1.34	0.81	2.09	1.68	2.8	1.87	2.15	0.99	1.03	1.61	2.5	1.63	2.11	2.08	1.68	1.51	2.03	2.34	1.3	2.14	0.56	1.91	0.85	1.66	0.59	2.1	1.72	1.65	0.76	1.73	1.06	1.31	1.64	1		108.916	0.258481	5.42734	1.81526	0.871924	4.39211		0.698903	0.455137	0.808966	1.4862	0.717576	1.92415	1.74192	0.907696	0.743435	1.15102	1.30844	2.01433	2.08266	1.34208	1.10563	0.48225	1.04237	1.43101	0.789694	1.79217	1.21079	0.0791075	1.47217	0.80868	2.09308	0.923556	1.87567	1.5529	1.25297	1.16141	0.743888	2.83139	1.70155	1.57946	3.41634	1.07877	1.83156	0.303435	3.46271	1.35619	1.62343	1.18775	1.32518	1.07617	1.26299	2.06605	0.367376	1.69206	2.1177	1.97413	1.26963	1.81392	2.76027	2.77475	0.959699	1.02461	1.641	2.25033	1.89291	1.92705		87.7683	0.0791075	3.46271	1.4628	0.705349	5.45194
NC_002516.2	975613	976377	+	ID=cds-NP_249583.1;Parent=gene-PA0892;Dbxref=GenBank:NP_249583.1,GeneID:882247;Name=NP_249583.1;Note=Product name confidence: class 1 (Function experimentally demonstrated in P. aeruginosa);gbkey=CDS;gene=aotP;locus_tag=PA0892;product=arginine/ornithine ABC transporter ATP-binding protein AotP;protein_id=NP_249583.1;transl_table=11	CDS	PA0892	arginine/ornithine ABC transporter ATP-binding protein AotP	1.96	3.29	2.2	3.3	2.64	2.53	3.46	1.72	2.18	5.2	4.43	1.21	4.24	2.81	2.68	1.69	0.91	3.29	1.49	0.08	2.19	2.01	1.13	1.37	2.67	0.96	1.95	0.39	2.75	0.49	3.11	2.6	2.68	2.77	2.44	4.45	4.28	0.47	2.18	3.03	2.54	1.78	2.69	3.03	1.72	2.31	0.61	1.19	0.96	1.93	0.69	1.72	3.06	1.53	0.61	2.52	2.41	2.01	2.09	1.38		132.04	0.0807096	5.20133	2.20067	1.09708	6.01		1.38659	1.89194	1.17697	2.8542	1.32873	2.12079	2.53433	0.914268	1.35203	1.2759	0.906503	0.92106	2.07776	0.278942	1.12601	0.501162	0.802876	2.62988	1.96959	1.83485	1.01986	2.99244	1.23569	0.980458	0.840063	1.79158	1.98466	0.361491	1.7318	2.13441	1.08228	2.81854	1.42822	1.45134	4.51859	0.826055	2.05566	0.618055	2.42566	0.896875	3.69693	1.18804	2.03512	0.835054	1.6441	0.939345	0.534496	1.88737	2.55287	3.13327	3.14022	1.75938	3.91552	2.66074	1.2101	2.23605	3.18333	1.16174	3.34415	2.68685		106.823	0.278942	4.51859	1.78038	0.950475	4.01783
NC_002516.2	976410	977399	+	ID=cds-NP_249584.1;Parent=gene-PA0893;Dbxref=GenBank:NP_249584.1,GeneID:879434;Name=NP_249584.1;Note=Product name confidence: class 1 (Function experimentally demonstrated in P. aeruginosa);gbkey=CDS;gene=argR;locus_tag=PA0893;product=transcriptional regulator ArgR;protein_id=NP_249584.1;transl_table=11	CDS	PA0893	transcriptional regulator ArgR	1.76	3.7	1.89	1.99	4.29	2.88	2.25	1.52	1.69	2.37	3.27	2.65	3.63	1.7	1.04	1.87	0.35	1.32	2.14	0.72	2.16	1.97	0.19	1.59	1.8	1.65	0.93	0.76	2.35	1.33	1.66	2.74	4.23	1.37	2.32	2.03	1.94	2.39	1.75	1.39	2.56	2.27	1.34	2.91	2.15	0.89	0.63	1.99	1.33	1.79	1.46	2.07	2.12	1.35	1.04	1.86	2.24	1.24	1.73	1.13		113.656	0.19373	4.28926	1.89427	0.837505	4.46861		0.142861	2.55842	1.21263	1.87135	2.05349	1.70435	0.602567	0.784977	1.393	1.60212	0.980671	1.68227	1.60554	1.22143	2.85889	0.929427	0.689338	2.54022	1.39513	2.08945	1.57615	1.95659	0.636566	1.36373	0.64914	0	1.5336	0.838002	1.12691	1.37443	1.61687	2.01042	3.75233	2.80373	3.49164	1.0213	1.76496	1.22808	1.29764	0.277216	3.17413	1.83607	2.73134	2.41976	1.19571	0.910621	0.688366	1.64865	1.63256	2.01763	3.56844	2.11481	3.41353	2.62321	1.58244	0.431965	3.14314	1.30576	2.43211	4.69402		103.802	0	4.69402	1.73003	0.965901
NC_002516.2	977420	977743	-	ID=cds-NP_249585.1;Parent=gene-PA0894;Dbxref=GenBank:NP_249585.1,GeneID:879273;Name=NP_249585.1;Note='Product name confidence: class 4 (Homologs of previously reported genes of unknown function%2C or no similarity to any previously reported sequences)';gbkey=CDS;locus_tag=PA0894;product=hypothetical protein;protein_id=NP_249585.1;transl_table=11	CDS	PA0894	hypothetical protein	0.98	0.5	0.74	1.73	0	0	0.65	1.74	0.54	0.56	0.48	1.91	1.3	1.73	0	2.28	0	0.58	1.01	0	1.41	0.63	0.59	1.62	0.52	0	3.07	0.93	1.79	0	1.13	2.23	0.53	3.66	2.21	0.96	3.08	2.8	0.6	3.18	1.84	0.49	1.64	1.3	1.94	2.73	1.93	0	0.9	0	0.41	1.36	1.52	1.03	0.58	0	1.82	0	2.82	0.38		70.3729	0	3.65942	1.17288	0.965192			0.87304	0.446709	0.463158	1.22529	2.24092	0.801189	0.920589	2.87825	1.27692	2.25941	0.856141	0.395405	0.817635	3.51261	1.51921	0.946639	0	0	3.10028	0.456031	1.75127	2.17399	0	0.925988	1.98348	1.58629	1.1715	2.56056	0.430418	0.839929	1.02216	1.53574	0.449626	0	0.533444	2.34049	1.43812	1.25083	4.40558	2.11762	0.969873	0.510018	1.01161	1.97166	0	3.10506	1.262	1.93752	0.415697	1.8495	0	1.3847	1.4223	1.29979	1.75826	2.19982	0	2.49364	0.464465	1.65494		79.2173	0	4.40558	1.32029	0.963575
NC_002516.2	977910	979130	+	ID=cds-NP_249586.1;Parent=gene-PA0895;Dbxref=GenBank:NP_249586.1,GeneID:878207;Name=NP_249586.1;Note=Product name confidence: class 1 (Function experimentally demonstrated in P. aeruginosa);gbkey=CDS;gene=aruC;locus_tag=PA0895;product=acetylornithine aminotransferase;protein_id=NP_249586.1;transl_table=11	CDS	PA0895	acetylornithine aminotransferase	11.54	16.65	17.37	13.68	17.67	12.97	9.89	7.99	10.5	9.04	9.59	10.62	15.58	15.31	8.92	4.7	6.95	10.38	9.22	17.8	8	7.91	5.03	5.59	10.72	6.28	9.65	7.24	8.44	5.53	8.99	11.7	15.67	13.73	11.15	12.55	11.08	7.88	15.4	7.32	11	10.5	7.82	5.75	8.01	10.57	5.13	4.1	7.9	9.32	11.09	6.47	8.88	6.55	6.89	10.43	10.28	10.22	6.74	6.7		590.607	4.10474	17.7997	9.84344	3.42643	2.11649		7.76083	13.1576	10.078	10.0793	10.2278	7.75992	6.83995	4.58257	6.32498	4.99623	4.88442	8.81354	10.0889	8.15581	9.97754	5.65192	4.47138	7.82663	8.43245	10.0439	8.60181	5.19194	6.19362	4.79148	10.395	7.7171	7.46077	6.34164	9.82242	3.90041	3.70689	9.23708	12.8856	12.1242	15.4293	2.79478	9.54033	6.85957	11.8074	5.28209	14.1549	7.17284	6.84513	6.80149	10.6645	8.9457	7.0325	5.86111	6.9494	10.7971	10.8789	7.83868	18.116	7.58794	11.4309	9.33979	12.8533	11.1166	8.25766	11.5643		514.446	2.79478	18.116	8.57409	3.02557	2.69646
NC_002516.2	979329	980345	+	ID=cds-NP_249587.1;Parent=gene-PA0896;Dbxref=GenBank:NP_249587.1,GeneID:879437;Name=NP_249587.1;Note=Product name confidence: class 1 (Function experimentally demonstrated in P. aeruginosa);gbkey=CDS;gene=aruF;locus_tag=PA0896;product=arginine N-succinyltransferase subunit alpha;protein_id=NP_249587.1;transl_table=11	CDS	PA0896	arginine N-succinyltransferase subunit alpha	7.7	5.84	9.36	6.14	9.65	5.52	5.84	2.95	3.45	4.98	3.71	3.34	7.41	5.7	4.64	4.27	4.09	4.58	4.57	13.48	3.83	3.84	3.39	4.82	5.35	4.49	4.19	4.87	4.78	3.13	3.42	5.34	4.7	4.25	5.07	5.33	5.95	1.96	6.93	5.83	4.25	4.73	3.2	3.18	4.81	4.08	4.15	2.69	3.16	4.07	5.49	3.17	3.88	4.42	4.32	4.45	5.37	3.94	4.61	3.05		289.73	1.96459	13.4845	4.82883	1.83048	2.779		2.78137	4.34059	5.01686	6.63607	5.3544	3.25439	4.32595	3.97351	3.52565	2.87924	3.40941	2.64536	4.10265	3.91671	3.62998	2.26188	1.8789	3.62675	3.82734	5.81137	4.6029	3.28985	2.7885	3.83507	5.52918	4.04294	6.28257	3.53493	3.01674	1.60553	1.79104	7.01276	5.51488	6.00445	4.67354	2.73402	4.52434	2.59021	7.22827	2.69856	5.71624	2.92471	3.22282	2.19848	4.21938	4.02755	3.75251	2.16042	4.70143	5.10657	6.11371	4.19085	3.77603	3.72682	4.62128	5.04596	8.58044	4.76661	2.81145	7.29346		249.455	1.60553	8.58044	4.15759	1.49583	2.418
NC_002516.2	980357	981379	+	ID=cds-NP_249588.1;Parent=gene-PA0897;Dbxref=GenBank:NP_249588.1,GeneID:883082;Name=NP_249588.1;Note=Product name confidence: class 1 (Function experimentally demonstrated in P. aeruginosa);gbkey=CDS;gene=aruG;locus_tag=PA0897;product=arginine N-succinyltransferase subunit beta;protein_id=NP_249588.1;transl_table=11	CDS	PA0897	arginine N-succinyltransferase subunit beta	3.94	4.69	4.12	2.33	4.15	3.69	2.69	1.65	1.72	2.12	4.44	2.72	2.27	1.55	1	1.99	1.69	1.46	1.83	7.33	1.72	4.02	0.56	2.23	1.5	1.6	2.5	2.2	1.77	1.74	1.25	1.41	3.42	2.73	2.59	1.97	4.67	2.13	3.64	3.44	1.9	2.98	1.36	2.06	1.47	2.63	1.91	1.04	1.71	2.82	2.51	2.29	2.89	3.01	2.83	1.97	2.67	2.11	1.45	1.7		147.778	0.562443	7.32663	2.46297	1.14758	3.70337		1.79728	2.61737	2.34703	0.776136	1.77433	1.45906	2.40541	0.455793	1.75249	0.596324	1.35577	1.81585	1.87744	2.92031	2.40579	1.79889	1.20078	1.47497	1.96381	1.87762	1.94129	1.54921	0.800841	1.90629	2.35575	1.33974	1.66965	0.540646	2.0448	1.33009	1.99635	2.1077	1.92245	2.71329	2.11188	0.864814	2.22044	1.25449	2.99993	1.34137	2.68777	1.29225	1.60196	0.624454	1.59107	2.31806	3.19757	1.84092	2.30401	2.44068	2.48639	1.82731	2.55264	2.88164	1.94904	1.25409	4.03362	1.89546	1.02972	2.00923		111.501	0.455793	4.03362	1.85836	0.701256	3.14562
NC_002516.2	981422	982888	+	ID=cds-NP_249589.1;Parent=gene-PA0898;Dbxref=GenBank:NP_249589.1,GeneID:883040;Name=NP_249589.1;Note=Product name confidence: class 1 (Function experimentally demonstrated in P. aeruginosa);gbkey=CDS;gene=aruD;locus_tag=PA0898;product=N-succinylglutamate 5-semialdehyde dehydrogenase;protein_id=NP_249589.1;transl_table=11	CDS	PA0898	N-succinylglutamate 5-semialdehyde dehydrogenase	3.99	3.05	2.46	2.82	4.98	2.89	3.03	2.37	2.99	2.71	3.68	2.58	3.51	1.91	2.38	2.14	2.36	1.91	1.78	3.7	2.5	3.01	1.11	1.91	2.2	2	1.35	1.02	2.62	1.73	1.31	2.03	1.98	3.58	2.59	2.64	3.93	1.24	2.2	3.16	1.98	2.4	1.36	2.44	1.37	2.05	1.44	0.93	1.2	1.51	2.55	2	1.68	2.9	1.66	1.26	1.71	2.21	1.01	1.01		136.032	0.93175	4.9825	2.26719	0.859342	2.41885		1.0123	1.13459	1.27866	1.44328	2.27666	1.23865	2.23652	1.16543	0.188013	1.5802	1.08725	1.09161	1.67038	0.969738	1.0066	0.209074	0.651277	1.37141	1.62622	2.51796	1.3054	0.900273	0.945086	0.715795	3.06649	1.57656	0.646842	1.50806	2.28148	0.64927	0.827759	1.46979	1.78747	2.20744	2.9454	0.689224	2.14394	0.920853	1.99467	1.12247	1.82074	1.52067	1.11711	0.762051	1.81557	2.00835	2.00053	0.941419	1.7444	1.15735	2.69712	2.44658	2.7748	1.67457	1.69894	1.36038	2.7667	1.37686	0.718069	2.43672		90.299	0.188013	3.06649	1.50498	0.684315	4.02769
NC_002516.2	982885	984231	+	ID=cds-NP_249590.1;Parent=gene-PA0899;Dbxref=GenBank:NP_249590.1,GeneID:878588;Name=NP_249590.1;Note=Product name confidence: class 1 (Function experimentally demonstrated in P. aeruginosa);gbkey=CDS;gene=aruB;locus_tag=PA0899;product=N-succinylarginine dihydrolase;protein_id=NP_249590.1;transl_table=11	CDS	PA0899	N-succinylarginine dihydrolase	7.1	5.73	3.44	3.34	9.51	4.51	4.48	4.74	5.61	4.9	4.92	5.04	4.87	2.84	3.89	3.85	1.8	3.32	3.33	1.76	2.55	4.12	2.85	2.73	5.11	3.51	2.37	0.78	3.66	2.51	3.47	3.83	4.18	3.77	5.37	4.19	5.61	1.85	2.36	3.06	4.49	4.94	1.67	2.87	2.05	3.15	2.27	3.04	3.69	2.91	2.63	2.39	3.34	3.34	2.29	3.26	2.63	2.4	2.21	3.45		215.888	0.779168	9.50907	3.59814	1.44145	3.6093		3.30744	4.24423	2.28381	2.70164	4.85116	2.79435	2.87863	2.01926	3.07143	1.90213	2.67711	4.27988	3.09754	1.37297	2.37525	2.61854	2.22922	2.55154	3.16933	4.16827	1.63231	3.26825	2.06707	2.78415	3.99568	3.05247	3.28751	2.00169	1.76002	1.76778	2.29473	4.24808	6.43496	4.39605	3.52857	1.21976	2.63762	1.20347	2.91416	2.44493	6.12381	4.66173	2.12911	4.09042	1.81254	2.72075	2.12489	3.02926	5.64941	3.4848	3.14722	2.88659	6.84226	3.07433	3.59485	1.79905	3.86691	3.4189	2.84886	4.7105		187.549	1.20347	6.84226	3.12582	1.23123	2.50728
NC_002516.2	984245	984535	+	ID=cds-NP_249591.1;Parent=gene-PA0900;Dbxref=GenBank:NP_249591.1,GeneID:879369;Name=NP_249591.1;Note='Product name confidence: class 4 (Homologs of previously reported genes of unknown function%2C or no similarity to any previously reported sequences)';gbkey=CDS;locus_tag=PA0900;product=hypothetical protein;protein_id=NP_249591.1;transl_table=11	CDS	PA0900	hypothetical protein	11.96	8.1	11.18	9.89	6.7	14.24	12.38	7.74	11.17	5.9	11.65	7.16	12.1	4.18	6.35	9.22	6.84	10.25	5.33	4.67	7.08	9.18	4.94	4.21	10.23	9.81	6.58	2.32	5.49	3.87	8.18	4.35	9.39	7.57	10.59	10.9	4.41	9.67	6.39	6.5	7.43	5.51	5.01	5.79	4.74	4.86	8.87	3.65	10.05	8.12	10.62	5.53	5.51	6.59	12.2	9.5	4.82	7.41	4.52	7.03		456.434	2.31857	14.2402	7.60723	2.73414	2.61866		9.23442	6.96313	4.89897	5.22958	8.48314	5.79829	10.5061	4.53992	9.00425	5.8698	5.24276	9.24513	4.55178	4.39981	7.18886	5.00645	6.56648	3.74486	5.82501	4.31584	10.2368	6.65645	4.11471	2.83524	10.2139	4.70982	5.6522	4.03882	9.10534	1.63656	5.69036	7.12457	16.5203	8.26667	14.5515	1.73727	6.00451	5.10646	10.0556	2.35777	14.8481	15.9	6.47637	9.8786	6.10183	5.92659	6.08885	4.53019	14.1166	12.6986	8.98363	6.93776	13.9884	8.20071	9.29886	6.12322	12.7853	8.88456	10.3427	13.2054		458.546	1.63656	16.5203	7.64243	3.58303	3.3355
NC_002516.2	984549	985547	+	ID=cds-NP_249592.1;Parent=gene-PA0901;Dbxref=GenBank:NP_249592.1,GeneID:878165;Name=NP_249592.1;Note=Product name confidence: class 1 (Function experimentally demonstrated in P. aeruginosa);gbkey=CDS;gene=aruE;locus_tag=PA0901;product=succinylglutamate desuccinylase;protein_id=NP_249592.1;transl_table=11	CDS	PA0901	succinylglutamate desuccinylase	11	9.52	7.96	10.47	12.06	8.39	6.68	7.23	9.94	8.69	10.64	7.73	15.37	8.51	5.86	6.11	3.03	6.35	7.35	16.33	7.03	7.71	2.5	3.16	6.98	5.8	7.1	4.28	5.6	4.69	5.68	8.33	8.81	6.1	8.18	7.59	7.92	4	5.68	5.68	10.23	8.26	4.65	7.17	6.78	5.04	3.29	3.65	7.02	6.95	5.79	5.72	5.37	7.59	1.96	3.27	5.17	7.09	6.35	4.47		417.842	1.96449	16.3264	6.96403	2.73815	3.05499		4.81352	7.82344	5.93343	5.16608	4.72409	4.3524	5.00104	2.02255	2.7609	2.80899	4.0956	4.87309	6.09912	3.56008	5.78944	2.37939	3.14239	6.04161	5.21601	5.10262	4.54384	5.90503	5.2359	2.6278	7.39785	4.71601	7.91555	4.29067	3.21069	4.08614	7.45899	2.49039	5.03095	4.16771	6.92036	2.53026	4.83907	1.21702	8.65127	0.824156	5.26877	4.05258	4.59324	4.2364	3.33264	3.74045	2.93331	2.07367	6.60622	4.59875	5.30443	4.41606	5.68921	4.63708	4.06302	1.49826	5.95879	3.72024	5.95017	4.65173		273.09	0.824156	8.65127	4.55151	1.67305	3.39192
NC_002516.2	985692	986696	+	ID=cds-NP_249593.1;Parent=gene-PA0902;Dbxref=GenBank:NP_249593.1,GeneID:881903;Name=NP_249593.1;Note='Product name confidence: class 4 (Homologs of previously reported genes of unknown function%2C or no similarity to any previously reported sequences)';gbkey=CDS;locus_tag=PA0902;product=hypothetical protein;protein_id=NP_249593.1;transl_table=11	CDS	PA0902	hypothetical protein	4.72	3.4	4.2	3.91	4.71	2.75	1.69	2.61	1.4	2.34	2.45	2.61	3.5	3.72	1.43	1.84	2.76	2.6	4.55	3.72	3.04	3.48	1.72	2.44	2.71	2.11	2.54	1.94	4.33	2.61	1.64	2.16	2.89	3.37	3.14	4.93	3.83	1.27	1.75	4.27	2.67	1.59	2.77	2.66	1.75	2.11	1.25	0.76	4.36	1.47	4.05	2.62	2.21	3.15	1.12	1.83	2.35	3.07	3.52	2.22		164.595	0.755599	4.92772	2.74325	1.02629	2.70523		1.68875	4.32041	3.13565	2.76513	1.44489	3.27172	2.2259	0.463957	1.37221	2.42802	2.62209	3.05937	3.29495	4.24659	2.44888	0.61037	0.950669	3.50323	2.74861	3.38144	5.08131	4.03	1.37954	2.08969	2.39794	2.38654	4.02857	0.687912	5.41171	3.92635	2.19688	1.65035	4.20367	5.33965	5.33126	1.88636	3.70905	2.01626	5.82326	1.63847	6.56618	3.28848	3.7505	3.97274	1.7668	3.28911	4.20417	0.749558	2.01024	5.16755	5.34307	2.52966	5.65525	3.911	3.82619	1.84391	4.44241	4.66274	2.54555	5.51318		190.236	0.463957	6.56618	3.1706	1.49498	3.82299
NC_002516.2	986818	989442	+	ID=cds-NP_249594.1;Parent=gene-PA0903;Dbxref=GenBank:NP_249594.1,GeneID:878299;Name=NP_249594.1;Note=Product name confidence: class 2 (High similarity to functionally studied protein);gbkey=CDS;gene=alaS;locus_tag=PA0903;product=alanine--tRNA ligase;protein_id=NP_249594.1;transl_table=11	CDS	PA0903	alanine--tRNA ligase	6.75	10.59	10.37	6.15	11.19	9.05	8.32	5.86	8.9	7.17	7.69	5.65	8.96	11.11	8.29	5.01	5.67	5.26	6.53	11.71	6.51	6.58	4.46	4.54	7	5.1	6.65	5.03	4.76	4.07	6.21	7.85	6.64	5.42	7.32	7.31	8.58	4.77	10.59	5.83	5.74	6.22	4.45	4.28	3.97	5.12	4.05	4.34	4.96	6.47	6.01	4.35	5.26	3.94	4.49	4.28	5.85	5.52	5.53	5.71		385.942	3.93657	11.7076	6.43237	2.01992	1.57244		4.09481	5.627	7.9462	4.43624	6.47228	5.53782	4.43145	5.09204	4.78078	4.92679	4.9666	3.61151	7.01391	5.14848	5.20353	4.32316	2.96376	4.854	4.01925	4.95328	4.32314	5.09832	3.07298	4.22886	6.7325	5.28643	5.59108	4.05593	7.11887	4.09501	4.66805	6.57121	10.1559	6.97889	7.04512	2.79254	6.61205	4.5287	9.46168	4.6002	6.04536	5.28787	5.93091	6.26648	3.60763	4.98229	4.11918	4.44809	6.92671	7.1528	6.67522	5.5831	9.71393	5.93594	5.37125	4.83307	9.741	6.70975	6.96538	8.1026		337.819	2.79254	10.1559	5.63032	1.64982	1.86267
NC_002516.2	989590	990828	+	ID=cds-NP_249595.1;Parent=gene-PA0904;Dbxref=GenBank:NP_249595.1,GeneID:878315;Name=NP_249595.1;Note=Product name confidence: class 2 (High similarity to functionally studied protein);gbkey=CDS;gene=lysC;locus_tag=PA0904;product=aspartokinase;protein_id=NP_249595.1;transl_table=11	CDS	PA0904	aspartokinase	6.64	6.43	9.34	4.76	8.77	6.99	7.01	5.3	7.66	7.74	8.7	6.61	8.11	8.45	8.12	6.27	4.33	4.36	5.53	14.83	4.19	5.64	4.33	3.53	6.45	3.42	5.73	3.75	5.62	3.03	11.23	6.42	7.03	7.25	7.4	3.87	10.69	7.33	5.06	6.24	8.07	4.01	6.42	4.42	5.06	3.99	5.31	5.15	7.31	4.77	3.5	6.62	5.37	4.98	5.58	5.14	6.08	4.35	4.52	3.8		368.628	3.02635	14.8308	6.1438	2.13095	2.29295		3.53867	3.85489	4.11796	4.4858	5.50842	4.39975	5.05544	3.76333	4.67482	4.23433	4.58958	3.10196	3.52791	3.78902	5.46255	4.2083	4.07594	2.8416	5.81021	4.88936	3.77817	5.11651	2.95009	3.99543	7.90991	3.18027	3.88042	3.45955	4.5022	2.85535	4.18763	5.48851	8.93591	6.87016	8.50928	2.55017	4.13676	3.05286	5.18429	2.21504	7.48188	3.20089	6.48114	4.76921	3.22451	4.63986	5.39026	3.7493	6.73973	6.28739	6.04474	6.2764	7.93459	4.64524	6.09219	5.52246	8.84473	4.82547	5.46562	5.33749		291.641	2.21504	8.93591	4.86069	1.58108	2.01228
NC_002516.2	991013	991198	+	ID=cds-NP_249596.1;Parent=gene-PA0905;Dbxref=GenBank:NP_249596.1,GeneID:878352;Name=NP_249596.1;Note=Product name confidence: class 1 (Function experimentally demonstrated in P. aeruginosa);gbkey=CDS;gene=rsmA;locus_tag=PA0905;product=carbon storage regulator;protein_id=NP_249596.1;transl_table=11	CDS	PA0905	carbon storage regulator	31.88	39.34	30.12	36.23	54.27	15.35	45.01	35.31	34	28.69	33.55	24.08	63.63	33.67	45.27	32.32	30.72	48.62	25	19.17	95.97	33.7	23.72	36.25	27.88	17.11	29.76	31.44	51.13	17.64	28.54	36.95	39.95	29.14	33.52	34.11	26.81	7.32	69.48	23.56	23.66	19.81	24.96	15.11	8.09	21.38	40.81	9.8	34.58	30.57	28.62	11.81	28.83	21.51	45.22	33.78	24.6	16.57	8.29	59.99		1908.2	7.32402	95.9733	31.8033	15.5	3.71193		22.0513	27.6239	21.7834	31.6599	33.18	16.0496	18.8424	33.4248	25.2088	25.2543	23.4887	21.0075	37.7431	23.7101	31.7565	31.3307	34.1222	33.8013	32.0654	15.0932	38.1326	21.775	24.3949	20.9692	37.5742	19.3425	31.6306	44.2316	23.6175	34.0171	14.2443	18.2803	57.5667	39.7949	49.249	28.5389	37.8897	7.98915	63.6962	25.8213	53.6402	32.4273	40.9701	33.057	11.5352	32.0665	46.8977	7.42506	35.4818	44.03	59.259	34.1708	68.9588	40.7546	58.9586	48.2826	49.8251	23.4563	13.3496	83.6013		1996.1	7.42506	83.6013	33.2683	15.2334	3.49305
NC_002516.2	991260	991350	+	ID=rna-PA0905.1;Parent=gene-PA0905.1;Dbxref=GeneID:3240244;gbkey=tRNA;locus_tag=PA0905.1;product=tRNA-Ser	tRNA	PA0905.1	tRNA-Ser	25175.3	17130.7	32553	26734.2	26915.6	19905.9	21413	22529	19346.4	71643.2	19841.4	20012.5	24483.5	34276.1	12826.3	13245	10258.1	13186.4	14493.2	95380.7	15430	13749.2	13060.9	13636.2	9822.82	13339.1	15449.9	16604.8	16007.3	32307.7	23374.6	18347.5	10030.4	36704.9	23203.8	37826.3	98018.4	59517.6	34360	46293.6	17868.1	41362.4	28461.1	22293.4	19545.8	14914	25664	18602.2	15220	19654.4	24214.9	22011.6	23385.6	21046.1	22182.3	22035.3	14784.8	20764.3	23494.8	14207.6		1.52015e+06	9822.82	98018.3	25335.8	17432.1	3.31884		10893.4	21507.3	24574.1	14577.5	13615.6	15272.7	14486.6	17663.9	12767.8	17642.2	20855.3	24920.4	23097	23015	19069.7	19300.9	14077.1	11685.2	15046	19060.3	16649.8	22903.7	19911.6	23078.5	24940.6	20021.8	35052.9	22473.5	28137.1	31298	23578	17888.3	13092.7	10604.6	10096.7	24139.8	29548.8	15691.1	16565.8	19247.3	11330.7	10322.4	12201.9	22464.8	7683.83	14214.8	13953.2	11840.4	10828.2	8973.19	11607.6	10359	10155.9	9931.28	11213.6	16133	10962.3	8789.68	11457.7	8123.55		1.0106e+06	7683.83	35052.9	16843.3	6303.96	2.18964
NC_002516.2	991468	991544	+	ID=rna-PA0905.2;Parent=gene-PA0905.2;Dbxref=GeneID:3240245;gbkey=tRNA;locus_tag=PA0905.2;product=tRNA-Arg	tRNA	PA0905.2	tRNA-Arg	227.96	421.34	443.61	301.76	424	288.22	297.28	272.95	270.34	317.1	309.16	239.64	396.16	507.4	234.72	221.03	194.48	271.21	239.47	1025.37	230.84	197.49	160.66	163.74	196.55	220.41	293.1	227.82	202.71	177.74	244.84	331.21	303.92	332.16	331.28	363.79	488.47	239.43	353.48	387.2	327.48	266.3	220.54	210.75	208.46	288.08	209.35	157.79	151.87	387.5	194.61	180.62	220.9	155.85	209.97	305.21	204.18	176.07	274.56	194.81		16895	151.871	1025.37	281.583	129.219	2.75523		226.843	215.221	213.402	201.075	242.333	205.645	170.44	189.74	148.653	212.325	205.341	257.886	385.329	251.266	231.73	231.029	217.142	200.315	227.478	255.212	317.788	181.811	170.236	163.647	319.238	279.229	371.351	206.508	244.5	174.945	173.475	288.639	324.467	185.046	328.837	171.524	311.642	170.177	314.215	306.522	269.348	186.706	253.27	219.852	270.957	268.775	281.443	220.122	249.256	381.333	270.233	219.466	431.9	249.762	301.485	207.343	308.359	190.968	278.498	333.095		14884.4	148.653	431.9	248.073	62.5424	1.53875
NC_002516.2	991656	991732	+	ID=rna-PA0905.3;Parent=gene-PA0905.3;Dbxref=GeneID:3240276;gbkey=tRNA;locus_tag=PA0905.3;product=tRNA-Arg	tRNA	PA0905.3	tRNA-Arg	685.93	919.77	1094.54	774.01	897.73	749.85	762.48	862.73	722.05	1120.42	713.36	692.85	890.21	995.38	445.44	456.47	473.28	339.02	563.7	1276.75	494.38	475.05	344.98	309.28	395.31	464.12	519.84	463.43	489.33	533.23	717.89	737.58	647.78	805.1	785.39	799.93	1726.3	824.44	643.39	920.56	691.78	736.49	870.1	599.41	719.83	517.62	473.58	481.27	453.72	546.72	507.02	604.62	544.25	534.64	493.97	509.78	522.42	506.2	617.38	389.62		39853.7	309.279	1726.3	664.228	247.121	2.48071		315.009	519.726	540.812	402.149	491.267	431.518	356.375	490.499	342.081	541.905	401.675	470.85	584.875	482.208	449.076	533.757	445.805	304.826	434.573	573.746	448.587	424.225	356.841	420.808	628.042	664.142	678.619	439.951	521.6	553.109	541.929	835.762	615.824	408.544	530.853	506.366	883.489	528.076	449.541	557.798	463.196	435.648	566.132	582.816	490.028	410.628	472.613	728.848	378.695	485.097	373.003	681.703	613.438	610.731	482.746	429.497	659.766	379.837	563.836	579.144		30494.2	304.826	883.489	508.237	116.262	1.53522
NC_002516.2	991830	992543	-	ID=cds-NP_249597.1;Parent=gene-PA0906;Dbxref=GenBank:NP_249597.1,GeneID:878520;Name=NP_249597.1;Note='Product name confidence: class 3 (Function proposed based on presence of conserved amino acid motif%2C structural feature or limited sequence similarity to an experimentally studied gene)';gbkey=CDS;locus_tag=PA0906;product=transcriptional regulator;protein_id=NP_249597.1;transl_table=11	CDS	PA0906	transcriptional regulator	3.99	4.78	3.21	3.74	5.46	5.67	7.12	3.68	2.95	4.31	3.24	3.68	2.76	5.5	2.88	2.33	0.48	4.44	3.2	4.28	4.27	4.61	3.22	1.72	1.43	1.37	4.57	2.31	2.03	3.15	3.08	4.05	4.07	4.51	3.41	3.9	3.59	2.8	3.84	2.17	4.6	4.49	2.6	2.75	2.99	6.19	3.29	0.43	2.87	4.97	3.31	1.64	4.14	2.1	2.62	3.52	3.51	4.96	2.4	3.13		208.295	0.425421	7.12444	3.47158	1.28922	4.06581		2.77319	6.28396	3.36276	6.11614	5.08443	3.81743	3.1331	2.61219	4.44239	3.07583	3.69076	3.05026	5.19439	4.18414	2.41287	2.79219	2.10277	3.99178	3.16541	5.24244	4.76817	5.42585	3.53054	3.78177	6.75051	3.59915	4.07565	0.96828	6.05479	2.85858	4.17452	3.48445	8.56935	4.1467	5.08341	1.59311	7.34165	1.89201	3.39859	2.11406	11.6629	4.86018	7.11525	4.92085	8.91131	10.2657	5.53585	3.16515	4.71589	5.87487	5.9374	7.5402	10.1115	4.71855	4.78721	2.79507	5.30555	6.8045	5.47991	7.76015		288.408	0.96828	11.6629	4.80679	2.19936	3.59036
NC_002516.2	992714	993244	+	ID=cds-NP_249598.1;Parent=gene-PA0907;Dbxref=GenBank:NP_249598.1,GeneID:878349;Name=NP_249598.1;Note='Product name confidence: class 4 (Homologs of previously reported genes of unknown function%2C or no similarity to any previously reported sequences)';gbkey=CDS;locus_tag=PA0907;product=hypothetical protein;protein_id=NP_249598.1;transl_table=11	CDS	PA0907	hypothetical protein	0.6	3.98	2.27	3.7	4.2	1.73	1.6	2.83	0.99	0.68	2.03	1.45	2.12	2.46	0.77	1.05	0.65	0.7	0.31	3.84	1.44	0.77	0	0.66	1.6	0	1.87	2.26	0.55	0.35	0	1.36	4.83	0.64	1.35	1.75	0.27	0.68	1.84	0.65	0.28	0	0.5	1.06	0.94	4.33	0.88	1.43	1.65	0.83	0.25	0.55	0.7	1.26	0.35	1.58	1.11	0.87	0.65	1.17		81.2205	0	4.82538	1.35368	1.14655			2.39716	2.18055	2.82605	1.49527	1.64081	1.71101	0.842573	0.87811	0.779137	1.14885	1.82837	0.482528	2.24503	2.67911	1.85396	0.57761	1.02817	0.947201	3.31047	2.78256	3.20572	3.31626	0.949455	1.13002	0.907695	3.54899	0.476543	1.30198	2.36365	1.5375	1.87107	0.624708	2.19479	2.09092	2.92942	1.42809	3.07123	0.763216	1.88171	0.775265	3.84661	2.17838	1.54313	0.601522	2.78662	8.11976	1.54007	0.945771	2.7901	3.00935	3.72569	2.81633	4.33923	2.11491	1.60926	3.22144	1.52872	3.65171	2.26722	4.71238		127.351	0.476543	8.11976	2.12252	1.31135	4.09076
NC_002516.2	993409	993783	+	ID=cds-NP_249599.1;Parent=gene-PA0908;Dbxref=GenBank:NP_249599.1,GeneID:878331;Name=NP_249599.1;Note='Product name confidence: class 4 (Homologs of previously reported genes of unknown function%2C or no similarity to any previously reported sequences)';gbkey=CDS;locus_tag=PA0908;product=hypothetical protein;protein_id=NP_249599.1;transl_table=11	CDS	PA0908	hypothetical protein	1.27	1.52	0.96	1.31	0.74	0	0.57	0.5	0	1.21	1.23	0.82	3.38	1.5	0	0.49	0.46	0	0	0	2.85	0.55	0.51	0	1.36	1.31	0	1.2	1.16	0.25	0	0.96	0.91	2.03	0	1.24	1.33	0.73	1.04	2.29	0.4	0	0.71	0.37	0.5	2.12	0	0.2	0.78	1.18	1.4	0.39	0.49	0.89	0.5	0.22	0.79	0.21	0.91	0.99		48.7432	0	3.38152	0.812386	0.719202			0.754307	0.578935	0	1.05865	0.774461	0.865284	1.19308	0.828936	0.367753	0.976063	1.66434	0	1.05966	0.948404	0	0	0.363971	0.447079	1.00449	2.36407	1.13482	0	0.336107	0.800054	2.14216	0	1.01218	0.737442	0.371881	1.99567	0.588763	0.442293	0.388477	1.23364	0.460896	0	1.70848	1.08071	3.42578	0	2.51391	2.20328	0.437014	0.851755	2.36751	3.25765	0.726915	0.837007	0.718325	1.06531	1.13048	1.39578	2.04812	2.05886	1.13936	1.90065	1.08233	0.861803	1.60519	3.33636		64.6464	0	3.42578	1.07744	0.849641
NC_002516.2	993776	994051	+	ID=cds-NP_249600.1;Parent=gene-PA0909;Dbxref=GenBank:NP_249600.1,GeneID:882062;Name=NP_249600.1;Note='Product name confidence: class 4 (Homologs of previously reported genes of unknown function%2C or no similarity to any previously reported sequences)';gbkey=CDS;locus_tag=PA0909;product=hypothetical protein;protein_id=NP_249600.1;transl_table=11	CDS	PA0909	hypothetical protein	0	0.29	1.75	0.76	0	0	0.77	0	0	0.33	1.12	0.56	0.51	1.35	0	0	0.63	0.68	0	8.61	1.11	0	0	1.27	0.62	0	0	0	1.05	0.34	1.33	0	0	0.92	0	0	0.77	0.99	0	0	0.54	0	0.48	0	0.68	2.24	0.57	0.28	0.53	0.8	0.48	0.53	0.22	0.6	0	0.91	0.53	1.4	0	0.45		36.9896	0	8.61268	0.616493	1.16758			0	0.786596	0	0.479461	1.05226	0.235131	0	0	0	0	0.753777	0.464171	0.479916	1.80403	0	0	0	3.03722	0	1.07068	0.513961	0	0	1.08703	2.32844	1.86217	0.458414	0	1.01055	0.739502	0	1.20188	0	0.335229	0	0	0.633084	0	1.03435	0	0.569273	0.598717	3.56262	0.578638	0.536121	1.30181	0.493828	1.13724	0	1.44743	0.511993	1.3546	0.556554	0.254306	0.516012	1.03296	0	0	1.63572	0.647586		38.1033	0	3.56262	0.635054	0.757087
NC_002516.2	994143	994646	+	ID=cds-NP_249601.1;Parent=gene-PA0910;Dbxref=GenBank:NP_249601.1,GeneID:877763;Name=NP_249601.1;Note='Product name confidence: class 4 (Homologs of previously reported genes of unknown function%2C or no similarity to any previously reported sequences)';gbkey=CDS;locus_tag=PA0910;product=hypothetical protein;protein_id=NP_249601.1;transl_table=11	CDS	PA0910	hypothetical protein	0	0	0.24	0.84	1.38	0.55	0.42	0.37	0.17	0	0	0	0.7	0.37	0	0	0.34	0	0	0	0	0.82	0.38	0.69	0.34	0.32	0	0	0.29	0.37	0.36	0.36	0.68	0	0	0.92	0	0.36	0	0.34	0.59	0.32	0.13	0.28	0	1.05	0	0.3	0.29	0.73	0.65	0	0.49	0.66	1.11	0	0	0.15	0.23	1.48		20.0861	0	1.47584	0.334768	0.364406			0.28062	0	0.595489	0.525124	0	0.51505	0.295904	0	0.136813	0	0	0	0	1.41132	0.244159	0.304277	0.812434	0	0.24913	0.586326	0	0	1.12536	0.595278	1.59387	0.33992	0.502072	0	0.553395	0	0.219034	0	0.578091	0.734311	0.514393	0	0	0.268034	0	0	0.779362	0.327869	0.487739	0.95062	0.58718	3.71762	0.540859	0.249109	0	0	0.560754	0.296721	1.21912	0	0	0.282834	1.07374	0.641222	0.298585	0		24.9937	0	3.71762	0.416562	0.581793
NC_002516.2	994699	995151	+	ID=cds-NP_249602.1;Parent=gene-PA0911;Dbxref=GenBank:NP_249602.1,GeneID:878434;Name=NP_249602.1;Note='Product name confidence: class 4 (Homologs of previously reported genes of unknown function%2C or no similarity to any previously reported sequences)';gbkey=CDS;locus_tag=PA0911;product=hypothetical protein;protein_id=NP_249602.1;transl_table=11	CDS	PA0911	hypothetical protein	1.05	0.72	1.06	0.93	0.61	0.61	0	0.41	0.19	1.6	0.68	0.34	0.16	1.65	0.91	0	1.15	0	0.36	0	1.35	0	0.85	0	0.38	0.36	1.25	0	0.64	0.41	0	0.4	1.13	0.75	0.32	1.02	0.31	0.8	0.43	0	0.33	1.06	1.03	0	0.28	0.78	0	0	0.32	1.3	0.73	0	0.82	0.37	0.41	0	0	1.19	0.25	0		31.6998	0	1.65065	0.52833	0.464905			0	1.278	0	0.292122	0	0.286518	0.329217	0.686205	0.456646	0.269333	0.918509	0	1.1696	0	0	0.677066	0.6026	0.370098	0.554354	0	0.626283	0.777454	0.417351	0.331148	0.354662	0.756378	0.279298	0	0.923547	0.600744	0.974773	1.46455	0.643174	0	0.953841	0	1.28573	0.59642	0	0.302918	0.520263	0.729563	0.54265	0.705095	0.979929	2.85536	0.300875	0.831464	0.29732	0.881879	1.24777	0	0.339092	0.619766	0.314392	0.629353	0	0.356706	0	1.57822		32.9082	0	2.85536	0.548471	0.510957
NC_002516.2	995172	995711	-	ID=cds-NP_249603.1;Parent=gene-PA0912;Dbxref=GenBank:NP_249603.1,GeneID:879513;Name=NP_249603.1;Note='Product name confidence: class 4 (Homologs of previously reported genes of unknown function%2C or no similarity to any previously reported sequences)';gbkey=CDS;locus_tag=PA0912;product=hypothetical protein;protein_id=NP_249603.1;transl_table=11	CDS	PA0912	hypothetical protein	1.46	0	0.22	0.52	1.29	0	0	0	0.65	0	1.14	0	0.52	1.38	0.76	0	0.32	0	1.21	0.63	0	0.38	0.36	1.3	0	0	0.26	0.28	0.27	0.69	0.34	0.33	0.63	0.94	0	0.29	0.26	1.01	0	0.95	0.55	0.3	0.25	0	0.46	0	0.29	0	1.08	0	0.24	0	0.23	0	0	0.93	0	0.29	0.63	0.46		24.126	0	1.46419	0.402101	0.42637			0.261912	0.268025	0	0	0	0	0	0.287825	0.766151	0.677822	1.02737	0.237243	0.245291	0	0.227882	0	0.252757	0.310471	0	0.547237	0.262691	0.326099	0	0	1.19009	0.634517	0	0.256056	0.516502	0	0	0.307148	1.0791	0	1.28027	0.234049	0.647153	0	0	0.762344	0	1.22404	0.910446	0	0	0.798443	0	0	0.997674	1.4796	0	0	0.284461	0.259957	0.791219	0	0.50108	0	0.557358	0.661977		21.0723	0	1.4796	0.351204	0.406632
NC_002516.2	996038	997486	+	ID=cds-NP_249604.1;Parent=gene-PA0913;Dbxref=GenBank:NP_249604.1,GeneID:878306;Name=NP_249604.1;Note='Product name confidence: class 3 (Function proposed based on presence of conserved amino acid motif%2C structural feature or limited sequence similarity to an experimentally studied gene)';gbkey=CDS;gene=mgtE;locus_tag=PA0913;product=Mg transporter MgtE;protein_id=NP_249604.1;transl_table=11	CDS	PA0913	Mg transporter MgtE	7.75	11.3	13.55	10.17	15.66	8.77	12.58	6.73	10.3	7.61	8.93	5.86	10.79	17.8	10.06	6.64	3.94	8.24	9.12	22.53	10.42	6.24	4.24	5.56	7.39	5.18	6.07	6.31	6.81	2.98	5.31	7.99	9.55	6.55	7.42	8.33	10.23	4.76	12.43	7.12	7.11	5.09	6.41	4.85	4.93	9.76	5.4	2.83	4.44	8.97	6.53	5.05	4.17	4.49	6.97	7.4	9.17	6.27	6.31	4.71		470.085	2.82998	22.5319	7.83475	3.5273	2.99311		7.51574	8.7899	9.63139	8.128	7.71655	6.89719	5.45492	4.39782	7.3284	7.24132	4.97732	5.57005	9.14126	8.63971	7.8131	6.5618	4.33298	4.85955	7.79884	11.2167	8.12547	6.80554	4.9581	5.59044	8.64847	9.22217	7.42194	5.91633	7.98814	5.5404	4.34258	6.75344	14.8796	7.40696	9.42308	3.83782	9.96856	5.31831	12.6093	4.07215	11.3855	5.13186	9.16101	7.60496	5.71862	6.24869	7.80719	5.80533	8.55149	12.4066	8.77702	7.32772	10.283	8.13779	8.94421	8.75557	13.912	7.80618	8.62001	8.26443		463.49	3.83782	14.8796	7.72484	2.36283	1.95497
NC_002516.2	997536	997928	-	ID=cds-NP_249605.1;Parent=gene-PA0914;Dbxref=GenBank:NP_249605.1,GeneID:880653;Name=NP_249605.1;Note='Product name confidence: class 4 (Homologs of previously reported genes of unknown function%2C or no similarity to any previously reported sequences)';gbkey=CDS;locus_tag=PA0914;product=hypothetical protein;protein_id=NP_249605.1;transl_table=11	CDS	PA0914	hypothetical protein	0.4	1.24	3.22	1.07	1.95	0	0.81	0.24	0.22	0.69	1.96	0.98	1.08	1.43	0.52	2.35	0	0.95	0.83	0	0.78	1.57	0	0	1.51	0	1.08	1.14	1.15	2.39	0.93	0.23	0	0.43	0.36	1.18	1.45	0.46	1	0.66	0	0	1.18	0.36	0.32	1.57	0	0	0.37	1.32	1	1.49	0.78	0.21	0	1.71	1.13	0.39	1.02	0.32		49.4428	0	3.21909	0.824046	0.706789			0.17994	1.47312	1.14552	1.01016	1.10848	0.330261	0.379479	0.395485	0.350909	1.86272	0	0.325982	0.842601	0.361986	0.939362	0	0.6946	0.639903	0.798736	0.939911	0.721899	1.7923	0	0	1.43083	0.435928	0.321939	0.351833	1.06455	1.73115	0	0.633053	0.92671	0.235428	0.659679	0.964782	0.889217	0.171869	0.726416	0	0.79959	0.63071	1.66799	1.82867	0.376512	1.27995	0.346811	0	0.342712	0	0.719135	1.14158	0.977155	0	0.724781	0.362719	3.44253	0	1.34021	0		42.8178	0	3.44253	0.71363	0.638733
NC_002516.2	997921	998382	-	ID=cds-NP_249606.1;Parent=gene-PA0915;Dbxref=GenBank:NP_249606.1,GeneID:880613;Name=NP_249606.1;Note='Product name confidence: class 4 (Homologs of previously reported genes of unknown function%2C or no similarity to any previously reported sequences)';gbkey=CDS;locus_tag=PA0915;product=hypothetical protein;protein_id=NP_249606.1;transl_table=11	CDS	PA0915	hypothetical protein	0.34	2.11	1.7	1.82	2.11	0.4	0.69	1.62	0.57	1.57	4.34	1	2.13	2.43	0.44	0.8	0	1.21	1.41	5.88	0.99	1.78	0.42	1.14	1.29	1.77	1.38	0	0.47	0.41	1.19	0.98	1.66	1.1	1.24	0.67	1.54	0.79	1.7	0.56	1.61	0	1.15	2.13	0.54	2.1	0.34	0.66	0	1.44	1.14	0.32	0.13	1.62	0.61	0.73	0.96	0.33	1.36	0.27		71.0784	0	5.88027	1.18464	0.983822			1.37759	1.40974	1.29925	0.859293	0.785776	0	0.322804	0	0.2985	0.792259	1.05072	0.83189	0.716758	1.53962	1.33178	0.663877	0.443146	0.544333	0.951222	1.11935	0	1.90577	0.272814	0.649394	0.869383	1.85411	1.64315	0	1.20741	0.29452	0.716838	0.179502	1.10363	1.00133	2.24462	0	0.756412	0.1462	1.23585	0.594034	1.02026	1.25186	2.30568	4.49384	0.32028	1.71095	0.442521	0.271756	1.45764	0.8647	0.305866	1.61848	1.1637	2.27885	0.924801	0.308547	1.17136	1.04927	0.488593	0.773739		57.2356	0	4.49384	0.953926	0.751875
NC_002516.2	998444	999766	-	ID=cds-NP_249607.1;Parent=gene-PA0916;Dbxref=GenBank:NP_249607.1,GeneID:880629;Name=NP_249607.1;Note='Product name confidence: class 4 (Homologs of previously reported genes of unknown function%2C or no similarity to any previously reported sequences)';gbkey=CDS;locus_tag=PA0916;product=ribosomal protein S12 methylthiotransferase RimO;protein_id=NP_249607.1;transl_table=11	CDS	PA0916	ribosomal protein S12 methylthiotransferase RimO	4.54	5.53	5.37	5.84	6.68	3.9	4.97	3.76	4.25	5.67	3.61	4.96	5.01	7.06	6.52	4.89	1.83	2.68	5.43	3.34	2.88	4.82	1.74	3.71	5.53	4.69	5.1	1.7	5.1	2.69	3.04	3.55	3.16	3.97	4.87	3.98	5.06	2.75	4.44	4.03	2.26	4.24	3.66	1.91	2.94	4.28	3.31	2.41	4.42	4.02	2.68	3.98	3.91	3.91	3.04	2.79	5.36	3.49	3.63	2.34		241.214	1.69993	7.06486	4.02023	1.25127	2.05518		3.20709	4.64942	3.51622	2.70064	3.67693	2.25641	1.69088	5.05162	4.06529	4.14993	3.93126	2.90501	3.70439	4.0861	5.6738	5.33209	0.980079	4.81548	2.75229	3.68548	2.35886	4.12615	1.52429	3.51498	6.19332	2.97835	4.30348	0.418051	4.63798	3.1883	3.4211	3.25953	5.50563	4.05619	6.98921	0.955301	3.78606	1.07214	3.66832	3.21533	3.80032	4.8712	6.37932	5.97532	2.57241	4.67116	3.86328	3.70105	7.43165	8.0019	3.95198	6.44308	8.01134	7.79872	2.90652	2.90915	6.54472	3.29771	4.66361	6.21448		246.012	0.418051	8.01134	4.1002	1.75081	4.26029
NC_002516.2	1000013	1001917	+	ID=cds-NP_249608.1;Parent=gene-PA0917;Dbxref=GenBank:NP_249608.1,GeneID:880673;Name=NP_249608.1;Note=Product name confidence: class 2 (High similarity to functionally studied protein);gbkey=CDS;gene=kup;locus_tag=PA0917;product=potassium transport system protein kup;protein_id=NP_249608.1;transl_table=11	CDS	PA0917	potassium transport system protein kup	2.74	5.3	3.23	2.65	5.55	2.61	1.56	1.77	2.03	2.47	2.91	2.92	4.22	5.1	4.1	3.3	2.64	2.15	3.25	3.57	2.64	1.83	1.11	3.03	2.77	1.88	2.83	2.99	2.9	2.26	2.4	1.9	2.69	2.13	3.76	2.52	3.29	3.72	3.6	2.62	3.45	1.18	2.44	3.25	2.37	2.97	1.48	3.03	2.46	2.4	1.38	1.69	1.42	3.15	1.96	4.13	3.72	2.1	1.68	2.67		165.87	1.10747	5.55439	2.7645	0.948251	2.32637		2.00455	3.72281	1.65424	1.73663	3.88755	1.36265	1.01772	2.36606	1.59263	2.75398	1.67453	1.81575	3.61562	3.13645	3.10063	2.17354	2.29273	1.40812	3.82286	2.09415	2.08498	2.40337	1.38942	1.25993	3.45782	3.95699	2.86326	2.68557	2.78179	1.42854	1.68052	3.39556	3.44123	2.42843	2.54037	1.06151	2.26249	3.262	4.34591	2.8813	3.71148	1.47464	2.83887	2.68269	2.87394	2.94229	1.21629	3.69074	2.82805	3.66987	3.85728	4.39614	4.27363	2.87386	2.91567	2.02037	2.62771	3.47775	2.36987	3.47147		159.057	1.01772	4.39614	2.65095	0.911561	2.11089
NC_002516.2	1001972	1002520	-	ID=cds-NP_249609.1;Parent=gene-PA0918;Dbxref=GenBank:NP_249609.1,GeneID:878803;Name=NP_249609.1;Note=Product name confidence: class 2 (High similarity to functionally studied protein);gbkey=CDS;locus_tag=PA0918;product=cytochrome b561;protein_id=NP_249609.1;transl_table=11	CDS	PA0918	cytochrome b561	3.46	3.85	2.63	1.28	4.56	2.68	1.93	2.73	2.24	1.32	2.81	1.69	3.85	0.68	1.87	0.67	1.26	0.68	1.49	0.62	0.83	1.12	0.35	1.28	1.24	0.59	1.55	0.82	2.38	1.02	4.33	3.95	3.42	5.86	1.57	4.51	4.67	0.66	3.21	3.13	2.45	3.5	0.72	3.58	0.69	0.97	0.86	0.28	2.4	2.96	1.44	1.87	2.25	1.21	2.38	0.61	2.42	1.4	2.09	1.58		124.466	0.27664	5.86193	2.07443	1.30143	4.40529		1.54571	1.05453	1.3667	1.2052	1.58701	0.709249	2.71649	0.84932	2.51197	0.66671	1.76842	2.80024	0.482539	1.03651	1.34488	1.39668	0.745841	2.44305	1.14355	1.34567	2.32546	1.60376	2.06623	2.18594	2.92645	0.312058	2.76551	2.01487	0.762052	0.743543	0.40216	4.22958	1.06141	0.674121	2.83338	0.690636	1.48527	1.72245	3.38002	0.499898	2.28954	1.20398	2.68656	2.0363	1.0781	1.57071	1.73784	1.37214	2.20797	3.27452	2.31656	1.362	4.75656	1.53417	1.03766	1.0386	2.46433	1.17733	1.64466	2.93006		103.125	0.312058	4.75656	1.71874	0.938237	3.93003
NC_002516.2	1002681	1003964	-	ID=cds-NP_249610.1;Parent=gene-PA0919;Dbxref=GenBank:NP_249610.1,GeneID:877608;Name=NP_249610.1;Note='Product name confidence: class 4 (Homologs of previously reported genes of unknown function%2C or no similarity to any previously reported sequences)';gbkey=CDS;locus_tag=PA0919;product=hypothetical protein;protein_id=NP_249610.1;transl_table=11	CDS	PA0919	hypothetical protein	2.22	4.31	2.77	1.97	3.14	2.51	1.4	3.07	1.57	2.82	0.96	1.98	3.4	3.79	1.6	1.15	0.4	1.74	1.14	2.12	1.43	2.72	1.34	1.16	1.66	2.03	0.55	1.69	1.92	1.46	1.43	0.7	1.93	1.85	1.53	2.53	3.72	0.85	2.29	2.48	2.79	1.87	1.81	1.91	0.93	0.69	1.89	0.47	1.65	1.55	1.23	1.71	1.63	1.82	1.67	1.31	0.86	1.38	1.16	0.87		108.542	0.404495	4.30619	1.80903	0.835603	3.41222		1.3218	0.901768	1.57777	1.08215	1.52675	0.606507	1.97453	0.786811	1.39626	0.475109	0.432071	1.34696	1.86203	1.99431	1.82093	0.716615	0.637799	1.30572	2.29805	1.95625	1.04954	0.822866	0.736216	0.817812	1.6892	1.80126	0.886838	1.29225	1.0318	0.794792	1.16067	2.0022	2.55278	2.73822	1.7499	0.295295	2.41369	0.841677	1.33403	0.80153	1.83551	0.643481	1.40396	1.2438	1.49813	1.56704	1.85762	0.391125	1.15385	1.40009	1.98098	1.51411	1.0767	1.47593	1.38648	0.888153	2.31808	2.51695	1.17201	1.11361		81.2703	0.295295	2.73822	1.35451	0.585514	3.21301
NC_002516.2	1003966	1006611	-	ID=cds-NP_249611.1;Parent=gene-PA0920;Dbxref=GenBank:NP_249611.1,GeneID:880933;Name=NP_249611.1;Note='Product name confidence: class 4 (Homologs of previously reported genes of unknown function%2C or no similarity to any previously reported sequences)';gbkey=CDS;locus_tag=PA0920;product=hypothetical protein;protein_id=NP_249611.1;transl_table=11	CDS	PA0920	hypothetical protein	1.73	3.13	2.85	2.39	2.68	2.68	2.12	1.63	1.76	1.85	1.22	1.55	3.3	2.05	1.47	1.19	0.46	1.2	1.85	2.05	2.02	2.17	0.58	0.89	1.19	1.67	1.02	1.44	1.37	1.06	0.69	2.67	1.97	1.98	1.92	1.75	2.02	0.89	1.92	1.79	1.8	1.7	1.28	1.51	1.97	1.07	0.68	1.21	1.41	1.14	0.84	0.83	1.16	1.01	1.8	1.08	1.09	1.19	1.3	1.22		95.4821	0.458	3.30143	1.59137	0.624588	2.84967		1.28283	1.25808	1.33276	0.925218	1.23479	1.37347	0.676351	0.381809	0.833906	0.783875	1.15317	0.702045	1.25148	1.5054	1.12778	1.04323	0.567414	0.887061	1.39987	1.61938	1.47429	1.73032	0.785964	1.07717	1.73049	1.71579	1.09978	1.30641	1.08044	0.745651	0.813554	1.22232	1.9545	1.32875	2.15555	0.382121	1.56285	1.2253	2.53546	0.544531	1.42512	1.37393	1.54838	0.844995	1.06252	1.032	0.746901	1.09134	1.32344	2.9441	1.65556	1.18688	2.55434	1.08758	1.69547	1.29296	1.78957	1.70993	1.53558	1.55362		77.2654	0.381809	2.9441	1.28776	0.501058	2.9469
NC_002516.2	1006860	1007219	+	ID=cds-NP_249612.1;Parent=gene-PA0921;Dbxref=GenBank:NP_249612.1,GeneID:879685;Name=NP_249612.1;Note='Product name confidence: class 4 (Homologs of previously reported genes of unknown function%2C or no similarity to any previously reported sequences)';gbkey=CDS;locus_tag=PA0921;product=hypothetical protein;protein_id=NP_249612.1;transl_table=11	CDS	PA0921	hypothetical protein	13.18	50.59	21.75	24.96	29.78	25.07	20.02	18.24	21.96	15.07	15.41	14.15	45.4	52.45	31.38	16.96	12.98	26.93	35.36	44.33	13.14	22.83	13.32	17.51	21.73	9.52	6.7	32.49	20.97	7.29	21.86	23.11	15.18	18.82	24.28	15.91	19.79	7.57	28.83	8.59	16.58	6.67	14.37	10.15	21.94	24.06	8.26	15.19	15.43	27.9	27.39	8.95	12.67	12.96	26.48	21.41	13.94	14.12	26.98	26.52		1237.39	6.67485	52.446	20.6231	10.2304	2.97403		9.8217	39.3997	22.0926	18.7469	26.6221	21.2716	13.2565	12.5204	13.0246	8.13386	14.2548	13.5228	41.5767	33.5893	35.2078	7.24179	14.028	24.2168	25.1123	9.85027	5.51651	19.5659	7.35234	11.2508	18.2976	19.9873	10.1921	31.879	20.1436	5.66952	9.81271	36.397	25.4938	13.3645	29.7662	7.72361	21.0325	14.2594	35.2887	7.24227	40.1527	11.9344	21.8507	14.6395	36.5813	32.7362	12.4938	21.9714	19.4546	39.3943	40.921	22.8475	31.5751	11.3081	20.5717	27.7178	20.2937	13.0168	42.6379	53.1236		1288.95	5.51651	53.1236	21.4825	11.4674	3.26753
NC_002516.2	1007234	1007548	-	ID=cds-NP_249613.1;Parent=gene-PA0922;Dbxref=GenBank:NP_249613.1,GeneID:881525;Name=NP_249613.1;Note='Product name confidence: class 4 (Homologs of previously reported genes of unknown function%2C or no similarity to any previously reported sequences)';gbkey=CDS;locus_tag=PA0922;product=hypothetical protein;protein_id=NP_249613.1;transl_table=11	CDS	PA0922	hypothetical protein	13.05	28.91	19.12	44.57	25.64	13.45	18.17	16.08	22.31	12.63	14.18	13.24	19.68	33.23	17.6	12.33	6.05	10.06	16.06	28.39	10.66	13.05	32.27	7.23	17.28	7.25	11.27	18.09	6.91	1.19	14.53	13.78	14.1	19.36	11.83	24.07	19	9.23	15.54	7.64	13.26	11.19	7.58	6.69	5.97	10.66	10.43	2.41	6.96	22.51	11.27	8.83	7.83	11.11	10.68	13.3	18.75	14.18	13.42	15.35		881.393	1.19036	44.5707	14.6899	7.77791	5.22662		16.1637	25.7304	18.1029	25.2059	27.1983	11.5371	15.6237	15.2958	18.3876	7.35921	18.0524	13.4212	17.6609	20.3229	14.8449	15.579	8.66597	14.3704	18.3359	25.3293	13.0595	11.7396	49.2157	11.4293	17.3413	13.0529	16.8696	18.875	15.0523	14.2548	13.6677	19.482	22.1987	29.9599	24.1422	15.6478	20.3391	12.0079	32.1733	13.0688	30.4263	21.5082	14.0469	11.1539	7.04616	9.58132	10.8172	9.16722	14.5375	48.8267	11.2151	25.6367	37.5488	14.2605	14.9201	16.7438	35.2188	23.084	17.6762	36.8816		1141.06	7.04616	49.2157	19.0177	9.04496	2.80421
NC_002516.2	1007727	1007803	-	ID=rna-PA0922.1;Parent=gene-PA0922.1;Dbxref=GeneID:3240209;gbkey=tRNA;locus_tag=PA0922.1;product=tRNA-Met	tRNA	PA0922.1	tRNA-Met	273.14	444.57	492.9	385.64	444.8	401.83	333.07	363.13	303.42	608.36	294.15	322.86	303.75	502.54	314.74	273.88	209.1	273.64	376.15	460.87	418.09	317.59	179.34	206.94	194.34	214.05	329.97	424.49	328.1	450.44	354.19	394.63	228.5	435.55	392.7	532.62	908.48	398.66	480.63	470.88	484.44	578.37	635.78	461.65	649.8	556.65	278.45	280.08	231.6	345.3	393.5	336.53	308.94	287.88	259.73	417.83	317.29	348.14	430.39	291.41		22936.5	179.339	908.483	382.275	130.326	2.34077		280.11	484.012	500.86	383.245	382.83	374.207	371.87	384.527	245.367	373.946	340.433	440.902	426.614	376.898	399.534	308.703	299.567	243.861	354.67	414.479	451.351	359.047	291.365	368.207	388.093	436.086	474.869	416.607	499.867	425.876	358.419	437.267	336.764	189.853	217.728	597.463	499.988	224.564	346.656	365.331	244.861	240.358	334.146	255.112	297.86	343.434	194.709	345.673	258.002	184.181	212.883	252.483	305.223	218.769	240.448	388.769	368.977	256.023	326.38	227.479		20567.8	184.181	597.463	342.797	91.9179	1.69772
NC_002516.2	1007950	1008999	+	ID=cds-NP_249614.1;Parent=gene-PA0923;Dbxref=GenBank:NP_249614.1,GeneID:881987;Name=NP_249614.1;Note=class 1: Function experimentally demonstrated in P. aeruginosa;gbkey=CDS;gene=dinB;locus_tag=PA0923;product=DNA polymerase IV;protein_id=NP_249614.1;transl_table=11	CDS	PA0923	DNA polymerase IV	4.37	6.81	9.41	8.02	6.23	6.31	1.61	3.57	3.85	3.45	4.26	3.68	3.89	9.26	3.72	3.17	1.48	4.44	3.57	5.17	4.36	4.7	2.37	2	4.05	2.33	2.84	3.28	4.42	1.25	3.31	6.72	5.04	5	3.82	5.01	4.21	2.77	4.85	3.27	5.54	3.2	2.02	2.68	5.97	4.88	2.24	1.88	1.81	3.8	4.38	3.35	2.58	2.22	1.78	3.67	2.81	1.76	4.79	1.89		235.152	1.24988	9.40937	3.9192	1.78437	2.91231		3.63684	3.58388	6.86003	6.17545	4.1489	2.96669	4.40304	2.36839	2.49546	2.90495	3.83062	3.78233	6.43362	3.65813	5.27385	1.75263	4.67962	4.47079	5.62036	6.33232	4.45824	6.20519	2.88092	2.28587	4.28432	4.56852	5.30188	3.29215	3.586	2.59178	3.7849	5.84459	6.65961	5.1108	4.77356	2.6481	3.32821	4.117	5.43774	1.0455	5.68623	3.77705	4.05799	4.71507	5.496	6.98068	4.80283	3.34803	4.10471	9.13123	5.92156	4.41521	7.16841	3.34231	2.84839	3.80129	5.41166	3.69344	7.30935	6.46846		270.063	1.0455	9.13123	4.50105	1.55849	3.12662
NC_002516.2	1009006	1010934	-	ID=cds-NP_249615.1;Parent=gene-PA0924;Dbxref=GenBank:NP_249615.1,GeneID:881719;Name=NP_249615.1;Note='Product name confidence: class 4 (Homologs of previously reported genes of unknown function%2C or no similarity to any previously reported sequences)';gbkey=CDS;locus_tag=PA0924;product=hypothetical protein;protein_id=NP_249615.1;transl_table=11	CDS	PA0924	hypothetical protein	0.9	0.76	0.62	0.44	0.14	0.49	0.66	0.97	0.36	0.47	1.04	0.32	0.8	0.48	0.64	0.48	0.09	0.77	0.59	0.2	0.63	0.32	0.4	0.36	1.23	0.08	0.29	0.39	0.98	0.29	0.95	0.84	0.53	0.09	1.04	0.72	0.89	0.56	0.61	0.45	0.77	0.58	0.89	0.95	0.26	0.64	0.16	0.47	0.61	0.23	0.27	0.38	0.51	0.43	0.48	0.35	0.69	0.56	0.59	0.58		33.3197	0.0845958	1.23417	0.555328	0.267442	3.86682		0.366595	0.300122	0.388966	0.480206	0.225834	0.336424	0.386561	0.564012	0.428949	0.316246	0.1438	0.597719	0.892659	0.663735	0.318964	0.2385	0.141513	0.434563	0.325457	0.459577	0.294148	0.456437	0.522717	0.155531	0.416439	0.799314	0.655895	0.286719	0.289177	0.42323	0.228912	0.687859	0.226561	0.575572	0.537592	0.0655191	0.603875	0.350153	0.443984	0.56909	0.488707	0.599648	0.679649	0.910702	0.843785	0.0745048	0.565253	0.846119	0.628395	0.931939	0.146511	0.775258	0.63705	0.873262	0.369153	0.369488	0.561085	0.335071	0.780128	1.11187		29.1267	0.0655191	1.11187	0.485445	0.236994	4.08493
NC_002516.2	1011047	1011454	-	ID=cds-NP_249616.1;Parent=gene-PA0925;Dbxref=GenBank:NP_249616.1,GeneID:882106;Name=NP_249616.1;Note='Product name confidence: class 4 (Homologs of previously reported genes of unknown function%2C or no similarity to any previously reported sequences)';gbkey=CDS;locus_tag=PA0925;product=hypothetical protein;protein_id=NP_249616.1;transl_table=11	CDS	PA0925	hypothetical protein	3.1	2.79	2.66	4.13	4.09	4.74	0	1.38	2.58	4.88	3.02	2.27	2.24	2.29	1.01	0.91	0.42	0.46	2	7.49	3.93	2.52	3.53	1.72	2.08	0	1.74	0.18	1.42	0.46	2.24	2.44	2.51	2.7	3.51	1.14	4.19	1.34	1.92	0.84	4.02	0.79	1.63	1.72	1.84	3.47	0.38	0.74	0.36	1.45	0.97	2.51	1.21	2.04	1.37	2.46	2.17	2.64	1.4	1.82		127.878	0	7.49086	2.1313	1.39457			0.346648	1.41896	1.10341	0.973023	2.49137	1.27248	1.82764	1.14283	2.02805	1.19616	3.39939	0.313998	2.11022	1.74339	1.50804	2.06729	1.0036	0.616377	2.15424	1.81071	1.21688	2.37381	0.617844	1.47069	1.9689	3.35921	1.24041	2.03339	2.39262	2.33451	1.35286	0.813039	3.57056	4.0819	2.11809	0.309771	1.99856	0.331101	4.89797	0.336328	1.92548	2.43009	2.00834	2.34859	1.08801	1.05676	2.00436	1.23089	0.990338	1.95829	3.29031	1.83269	2.25895	1.72031	1.0472	1.74692	2.32118	1.18815	1.8442	2.19036		105.828	0.309771	4.89797	1.76379	0.92262	3.98291
NC_002516.2	1011522	1011947	-	ID=cds-NP_249617.1;Parent=gene-PA0926;Dbxref=GenBank:NP_249617.1,GeneID:880920;Name=NP_249617.1;Note='Product name confidence: class 4 (Homologs of previously reported genes of unknown function%2C or no similarity to any previously reported sequences)';gbkey=CDS;locus_tag=PA0926;product=hypothetical protein;protein_id=NP_249617.1;transl_table=11	CDS	PA0926	hypothetical protein	3.71	6.87	3.96	3.95	3.92	3.67	5.47	2.86	3.51	3.61	2.35	3.99	6.12	5.7	4.34	4.34	0.81	2.63	1.92	1.59	2.87	3.14	3.83	2.26	6.39	3.06	5.33	2.64	2.73	1.98	3.87	5.52	5.41	5.37	5.38	3.27	5.69	1.28	4.6	1.82	2.45	1.13	2.8	0.99	2.35	2.07	1.84	0.36	4.8	4.16	3.39	2.75	4.05	5.09	3.95	1.57	3.81	2.89	3.49	2.04		207.741	0.356515	6.87136	3.46236	1.50166	4.26856		1.328	3.73726	3.87487	1.7085	1.36349	3.04677	0.700166	1.82424	1.94235	2.29123	3.25575	2.40584	3.88665	3.33945	1.44432	1.97994	0.320397	2.16455	2.06321	1.7342	3.16339	2.27351	1.47934	2.46495	4.90283	4.42375	1.485	1.29831	1.96416	2.87468	1.81397	3.50408	4.78757	5.64695	4.86862	0.296682	3.55478	0.317111	4.02087	1.9327	3.68825	0.387901	3.46226	2.99914	3.47346	1.34948	2.55956	3.68401	6.32328	4.92331	2.81957	6.49443	7.03139	2.63619	5.01477	2.34235	4.12862	3.03452	6.71185	5.45432		180.003	0.296682	7.03139	3.00005	1.64355	4.56682
NC_002516.2	1011983	1012972	-	ID=cds-NP_249618.1;Parent=gene-PA0927;Dbxref=GenBank:NP_249618.1,GeneID:881895;Name=NP_249618.1;Note=Product name confidence: class 2 (High similarity to functionally studied protein);gbkey=CDS;gene=ldhA;locus_tag=PA0927;product=D-lactate dehydrogenase;protein_id=NP_249618.1;transl_table=11	CDS	PA0927	D-lactate dehydrogenase	0.32	1.15	0.97	0.71	1.62	1.3	0.54	0.47	0.44	1.1	0.39	1.56	1.42	1.13	0.41	0.93	0.87	1.22	1.07	6.52	0.54	1.45	0.77	0.27	0.34	0.33	0.79	0	0.44	0.66	0.37	1.1	1.12	1.11	0.87	1.49	1.01	1.47	1.38	1.65	0.6	0.16	1.21	1.42	0.38	0	0.79	0.31	0.52	0.75	0.53	0.89	0.25	1.18	0.66	0.34	0.3	0.47	1.15	0.56		53.7789	0	6.5173	0.896314	0.858095			0.857167	1.02337	0.757895	0.33417	1.46678	0.393311	0.677888	0.470986	0	0	0.840575	0	0.468282	0.287395	0.0621497	0.309809	0	0.169348	0.253659	0.149247	0.573144	0.533616	0.254626	0.151525	0.162285	0.3461	0.383401	0.419001	0.422593	0.824657	0.390278	0.251303	0.441451	0.373831	0.611036	0	0.473526	0.272907	0.57673	0.69304	0.634826	0.33383	1.07598	0.322635	0	1.0162	0.481856	0.317048	0.680232	1.41234	0.285475	0.981876	1.62918	0.496282	0.647361	0.143988	0.478304	0.32644	0.760034	0.361078		29.0621	0	1.62918	0.484368	0.361125
NC_002516.2	1012975	1015752	-	ID=cds-NP_249619.1;Parent=gene-PA0928;Dbxref=GenBank:NP_249619.1,GeneID:880882;Name=NP_249619.1;Note=Product name confidence: class 2 (High similarity to functionally studied protein);gbkey=CDS;gene=gacS;locus_tag=PA0928;product=sensor/response regulator hybrid protein;protein_id=NP_249619.1;transl_table=11	CDS	PA0928	sensor/response regulator hybrid protein	2.28	2.05	2.13	2.78	2.61	2.85	3.09	2.09	2.02	2.38	2	2.33	3.45	2.42	2	2	0.75	2.79	1.85	2.52	1.37	1.66	1.24	1.32	3.31	1.29	1.61	0.76	2.04	1.21	1.98	2.9	2.89	1.8	2.12	2.14	2.21	0.92	1.34	1.55	1.77	1.79	1.96	1.77	1.04	2.1	1.75	1.2	1.97	1.86	1.23	2.11	1.73	3.24	0.91	1.21	1.75	1.5	2.18	1.76		116.856	0.747836	3.44887	1.94761	0.633326	2.20533		1.73099	1.46748	1.51252	2.58819	1.25453	2.14919	2.33527	1.73441	2.03535	1.31758	2.19675	2.39805	2.07411	1.0754	2.14839	1.4905	1.2283	2.41403	0.903969	1.17012	1.63402	1.45794	1.81483	1.83598	2.19768	1.72676	2.27722	0.7466	1.5562	0.979614	1.6094	2.89568	3.30373	2.13156	3.32855	1.0464	1.34183	0.790209	2.15807	0.987919	2.37546	2.62355	2.09422	2.70198	1.06529	0.82776	1.54548	1.7174	2.90898	2.98396	1.47516	2.47631	3.81534	2.50132	1.92251	0.61576	1.68019	2.15218	2.11266	4.63241		115.273	0.61576	4.63241	1.92122	0.780821	2.91132
NC_002516.2	1015938	1016657	+	ID=cds-NP_249620.1;Parent=gene-PA0929;Dbxref=GenBank:NP_249620.1,GeneID:881363;Name=NP_249620.1;Note=Product name confidence: class 2 (High similarity to functionally studied protein);gbkey=CDS;locus_tag=PA0929;product=two-component response regulator;protein_id=NP_249620.1;transl_table=11	CDS	PA0929	two-component response regulator	2.86	2.03	0.67	1.17	4.06	2.94	1.62	3.52	2.2	2.64	3.85	3.65	1.37	2.47	1.57	1.8	1.92	4.01	3.74	1.41	1.27	3.42	1.6	5.11	4.96	2.27	1.97	1.46	4.34	2.86	3.56	2.01	2.73	2.35	2.99	1.5	5.05	1.77	1.09	2.15	2.69	2.22	2.49	4.49	2.61	1.96	2.17	2.21	4.26	3.9	2.01	3.15	2.05	4.28	3.38	4.42	2.97	2.35	2.94	2.5		163.019	0.669365	5.10727	2.71698	1.08634	2.93169		2.55364	2.31172	1.98	3.12448	2.82355	6.30936	2.07132	4.96498	1.91538	2.96547	2.31158	6.31659	3.21944	3.7541	3.93097	3.72739	1.13741	5.35563	5.05733	2.66778	4.53142	3.42404	3.67617	4.79199	5.80168	2.02252	4.39313	2.11246	4.26114	2.55128	3.98641	6.10457	6.06995	3.85513	6.60137	2.63305	6.63331	6.37921	6.93879	3.81172	7.0922	8.2623	5.00746	4.10351	3.49372	3.79261	5.67902	5.40567	6.4537	10.2647	5.10286	6.7504	12.054	3.99684	4.56929	2.57379	6.10691	6.05955	6.7928	7.94372		280.583	1.13741	12.054	4.67638	2.10406	3.40569
NC_002516.2	1016657	1017994	+	ID=cds-NP_249621.1;Parent=gene-PA0930;Dbxref=GenBank:NP_249621.1,GeneID:878621;Name=NP_249621.1;Note=Product name confidence: class 2 (High similarity to functionally studied protein);gbkey=CDS;locus_tag=PA0930;product=two-component sensor;protein_id=NP_249621.1;transl_table=11	CDS	PA0930	two-component sensor	1.42	1.34	1.26	0.79	0.62	1.86	0.87	0.77	0.79	2.5	1.84	1.62	1.16	1.75	1.61	1.24	0.78	0.49	1.59	0.26	0.34	0.77	0.14	1.7	0.89	1.1	0.53	0.67	1.57	1.26	1.09	0.81	0.96	1.14	1.18	1.04	1.33	0.68	0.29	1.54	1	0.6	1.54	1.05	1.5	1.45	0.12	1.19	0.98	1.21	1.47	1.48	1.11	1.56	0.56	0.63	0.28	0.81	0.47	0.42		63.0039	0.116968	2.50074	1.05007	0.494525	4.41817		0.739931	0.703116	0.616852	0.593413	0.325586	0.19401	0.891691	0	0.206139	0.866274	0.414634	0.909608	1.13846	0.425293	0.735763	0.286539	0.612058	1.12772	0.563055	0.773003	0.742131	0.394828	0.376802	0.112115	0.480305	0.704229	1.32385	1.03341	0.938042	0.966106	1.23759	1.30159	2.06868	0.414902	2.13139	0.566755	1.21885	0.807708	0.853458	0.41023	1.11557	1.35852	1.22482	1.37264	0.663539	1.50379	1.12052	0.469174	0.855628	1.34358	0.73929	1.84419	2.06649	1.52127	0.638652	0.426154	0.758361	0.845378	0.843535	0.801497		51.7187	0	2.13139	0.861979	0.475477
NC_002516.2	1018230	1020458	+	ID=cds-NP_249622.1;Parent=gene-PA0931;Dbxref=GenBank:NP_249622.1,GeneID:881093;Name=NP_249622.1;Note=Product name confidence: class 1 (Function experimentally demonstrated in P. aeruginosa);gbkey=CDS;gene=pirA;locus_tag=PA0931;product=outer membrane receptor FepA;protein_id=NP_249622.1;transl_table=11	CDS	PA0931	outer membrane receptor FepA	0.14	0.22	0.65	0.13	0.62	0.25	0.57	0.34	0.32	0.08	0.48	0.69	0.7	0.28	0.28	0.17	0	0.33	0.15	0	0.14	0.1	0	0.16	0.08	0	0.06	0.13	0.33	0	0.41	0.24	0.46	0.23	0.39	0.07	0.06	0.33	0.26	0.31	0.13	0.5	0.06	0.19	0	0.4	0.14	0.07	0.07	0.13	0.12	0	0.11	0.07	0.25	0.15	0.13	0.14	0.21	0.06		13.0672	0	0.695317	0.217786	0.183613			0.126902	0.0649321	0.201969	0.118736	0	0.291145	0.334534	0.0697288	0.185609	0.0547366	0.311115	0.172424	0.297122	0.0638226	0.220828	0.0688001	0.0612333	0.15043	0.394315	0.198861	0.0636398	0.237003	0.452365	0.134599	0.216234	0.230578	0.227048	0.24813	0.0625642	0.122089	0.0495258	0.07441	0.326781	0.0830176	0.465238	0	0.05226	0.424237	0.192114	0	0.352444	0.222404	0.220566	0.0716483	0.132767	0.128954	0.0611469	0.112652	0.181273	0.179224	0	0.268367	0.413483	0.314888	0.127788	0.0639518	0.303481	0.21748	0.135026	0.481114		11.0377	0	0.481114	0.183962	0.126546
NC_002516.2	1020708	1021607	+	ID=cds-NP_249623.1;Parent=gene-PA0932;Dbxref=GenBank:NP_249623.1,GeneID:881832;Name=NP_249623.1;Note=Product name confidence: class 2 (High similarity to functionally studied protein);gbkey=CDS;gene=cysM;locus_tag=PA0932;product=cysteine synthase B;protein_id=NP_249623.1;transl_table=11	CDS	PA0932	cysteine synthase B	7.03	12.29	10.98	14.9	10.91	10.03	14.37	8.97	8.88	11.45	9.5	10.47	13.93	9.76	12.78	8.74	2.69	8.7	5.35	9.43	10.26	10.39	4.9	9.44	8.03	6.8	8.36	4.25	4.36	4.37	8.44	10.55	8.45	9.03	10.51	9.63	9.42	2.62	6.74	5.63	6.3	3.38	7.44	5.7	3.62	10.02	5.91	5.23	7.31	5.99	11.25	6.02	8.7	6.57	6.44	5.96	8.12	5.91	7.36	7.51		488.056	2.62363	14.8977	8.13427	2.81326	2.50546		6.36446	10.2118	10.6712	6.32249	7.74461	8.36441	10.3566	9.06649	9.88335	7.86273	7.47411	6.26321	11.0381	8.53564	8.68231	3.74869	2.72978	9.77985	4.67367	6.48476	5.98935	7.23939	6.02192	5.50037	12.7637	7.80456	7.02901	4.14811	4.95842	4.76239	5.33566	11.7023	16.9149	7.19625	14.1149	2.66816	12.1018	2.10139	10.3091	4.26913	9.60174	7.98689	10.0149	8.51755	5.26113	7.66506	6.51195	7.25406	9.95179	15.6467	8.79262	7.97586	15.1049	11.6201	9.25726	7.12743	12.6272	5.92489	11.2865	17.8734		505.191	2.10139	17.8734	8.41985	3.40441	3.0884
NC_002516.2	1021616	1022968	+	ID=cds-NP_249624.1;Parent=gene-PA0933;Dbxref=GenBank:NP_249624.1,GeneID:881477;Name=NP_249624.1;Note='Product name confidence: class 3 (Function proposed based on presence of conserved amino acid motif%2C structural feature or limited sequence similarity to an experimentally studied gene)';gbkey=CDS;gene=ygcA;locus_tag=PA0933;product=23S rRNA (uracil(1939)-C(5))-methyltransferase RlmD;protein_id=NP_249624.1;transl_table=11	CDS	PA0933	23S rRNA (uracil(1939)-C(5))-methyltransferase RlmD	6.14	7.87	7.75	8.15	9.83	7.55	7.36	7.28	8.18	6.82	5.92	6.85	10.36	6.98	3.87	5.88	3.33	5.72	5.25	9.04	4	5.47	2.27	4.47	7.16	4.95	3.99	3.49	5.04	2.63	6.22	6.48	8.14	7.01	4.87	5.2	7.11	3.62	5.64	6.67	4.58	4.38	4.27	4.47	3.89	3.2	2.2	3.37	4.7	4.8	5.63	3.35	6.56	6.34	3.8	6.01	4.42	3.02	4.65	5.59		333.781	2.19776	10.3616	5.56302	1.8477	2.23714		3.29277	5.18816	4.99102	5.37931	5.25895	3.2616	5.45617	3.21649	4.3319	2.79545	3.84409	4.2609	6.31446	5.46752	5.548	4.9305	3.88383	4.15109	4.5473	5.46024	1.57265	3.64421	2.79468	3.27073	6.64972	3.79866	5.42372	5.26306	4.43207	3.46959	3.38604	5.70029	6.5141	6.15453	6.19552	2.3353	4.43393	4.79252	5.01123	3.34688	7.37404	4.33572	6.35899	4.24933	3.39028	5.84227	3.72725	2.87663	6.22163	7.30777	6.10986	5.6923	7.15251	5.29137	3.89469	3.84554	7.09956	4.00089	6.39541	7.3977		288.333	1.57265	7.3977	4.80555	1.38278	2.23388
NC_002516.2	1023053	1025296	+	ID=cds-NP_249625.1;Parent=gene-PA0934;Dbxref=GenBank:NP_249625.1,GeneID:881299;Name=NP_249625.1;Note=Product name confidence: class 2 (High similarity to functionally studied protein);gbkey=CDS;gene=relA;locus_tag=PA0934;product=GTP pyrophosphokinase;protein_id=NP_249625.1;transl_table=11	CDS	PA0934	GTP pyrophosphokinase	6.66	3.88	6.66	5.38	7.13	5.29	4.82	4.81	3.64	4.43	4.43	4.47	4.36	6.62	3.98	4.91	2.93	4.69	4	8.32	2.11	3.8	1.79	3.51	3.9	2.58	3.73	3.34	2.98	2.76	6.57	6.21	4.57	4.3	4.47	4.72	7.05	2.27	4.62	5.21	4.36	3.78	3.07	4.54	1.84	3.03	3.21	2.1	4.98	4.71	3.98	3.26	3.65	4.83	4.87	4.97	5.26	2.47	3.21	3.34		257.388	1.79486	8.32318	4.2898	1.38976	2.21327		3.52951	3.99888	3.61115	2.88958	4.52977	3.00767	2.7913	3.49777	3.87173	2.93602	2.6577	2.51198	2.27254	4.43772	3.26286	3.51952	2.34172	2.54022	3.44119	3.19344	1.45393	2.11877	2.69605	2.37315	5.54871	3.58825	3.10103	3.23493	2.61013	1.39464	2.41054	4.58258	4.80403	3.95821	4.77533	1.01379	4.93151	2.70901	4.92977	3.79134	6.05652	3.31376	3.68804	3.27379	3.09918	3.84278	3.94798	2.68558	5.22178	4.7177	6.45467	3.6987	6.29084	3.47189	4.41094	4.85961	6.93339	3.34841	3.48721	6.29232		219.963	1.01379	6.93339	3.66605	1.25801	2.7738
NC_002516.2	1025401	1026231	+	ID=cds-NP_249626.1;Parent=gene-PA0935;Dbxref=GenBank:NP_249626.1,GeneID:881039;Name=NP_249626.1;Note='Product name confidence: class 4 (Homologs of previously reported genes of unknown function%2C or no similarity to any previously reported sequences)';gbkey=CDS;locus_tag=PA0935;product=nucleoside triphosphate pyrophosphohydrolase;protein_id=NP_249626.1;transl_table=11	CDS	PA0935	nucleoside triphosphate pyrophosphohydrolase	4.38	2.94	1.74	1.86	1.84	4.65	3.83	3.39	3.38	2.83	4.64	3.34	2.37	2.02	3.71	3.12	0	2.47	2.75	2.86	1.47	2.97	0.92	2.11	3.07	1.18	1.71	0.72	1.05	0.23	3.52	1.96	3.49	2.04	2.93	1.12	1.56	0.87	1.65	1.86	1.44	1.16	1.44	1.69	0.75	1.7	2.82	1.1	2.81	2.67	1.11	1.59	1.33	1.2	3.15	0.81	1.6	2.6	0.69	1.64		127.829	0	4.65419	2.13048	1.0871			1.87215	1.74168	1.9864	1.27395	1.39794	2.18664	0.897325	1.12221	1.99144	1.61503	1.16831	2.31247	2.70971	1.54073	1.92507	2.58361	0.656987	1.81575	1.35987	0.711211	1.19491	2.75477	1.97175	1.98569	1.74002	1.85545	0.913518	1.16473	1.51035	0.818703	1.59412	1.99591	3.50611	2.22679	2.28784	0.912537	0.56071	0.650249	2.06124	0.990772	1.89073	2.18737	1.38046	2.11401	1.06837	2.24832	3.11629	0	2.26908	3.12478	2.21063	0.539882	4.25151	2.87173	1.71383	1.54385	5.04698	1.9445	0.543273	4.30165		109.932	0	5.04698	1.8322	0.953648
NC_002516.2	1026274	1027212	-	ID=cds-NP_249627.1;Parent=gene-PA0936;Dbxref=GenBank:NP_249627.1,GeneID:878312;Name=NP_249627.1;Note=Product name confidence: class 2 (High similarity to functionally studied protein);gbkey=CDS;gene=lpxO2;locus_tag=PA0936;product=lipopolysaccharide biosynthetic protein LpxO;protein_id=NP_249627.1;transl_table=11	CDS	PA0936	lipopolysaccharide biosynthetic protein LpxO	8.59	8.31	6.29	7.77	12.01	9.41	7.22	8.19	10.66	8.48	9.02	6.91	8.25	6.17	7	8.67	5.16	6.16	5.91	11.75	5.36	5.25	5.31	3.73	6.52	4.17	3.33	3.51	4.17	4.59	6.63	6.93	7.46	7.58	7.78	6.43	11.38	6.38	7.3	6.22	9.38	5.12	6.5	4.34	5.88	5.27	2.33	5.01	6.23	6.29	5.74	3.74	4.73	7.1	4.78	5.18	3.77	2.46	5.96	3.7		385.486	2.33339	12.0098	6.42477	2.16136	2.36372		5.12109	6.16544	4.95416	3.94598	4.63934	4.28495	4.60589	4.4691	8.95883	5.19735	5.31738	4.36587	5.5014	3.33305	3.66941	4.5729	3.63389	4.10655	3.20923	3.54043	3.47457	4.31326	4.69798	5.43168	10.6081	4.37878	3.23379	3.68132	3.41584	3.91251	3.99719	6.00558	8.3777	4.13842	9.38726	1.61516	9.056	2.58957	4.10437	4.38409	4.51781	2.81569	7.50464	4.93229	3.62438	6.2753	3.77392	3.87751	12.9092	8.29614	6.17009	6.21123	9.81526	6.12934	4.55014	3.94703	5.33098	5.67881	5.28867	8.9462		314.99	1.61516	12.9092	5.24983	2.16528	2.99865
NC_002516.2	1027445	1027984	+	ID=cds-NP_249628.1;Parent=gene-PA0937;Dbxref=GenBank:NP_249628.1,GeneID:880990;Name=NP_249628.1;Note='Product name confidence: class 4 (Homologs of previously reported genes of unknown function%2C or no similarity to any previously reported sequences)';gbkey=CDS;locus_tag=PA0937;product=hypothetical protein;protein_id=NP_249628.1;transl_table=11	CDS	PA0937	hypothetical protein	9.37	14.15	8.48	6.5	11.6	8.19	14.52	11.47	12.36	10.72	5.42	6.86	16.7	8.65	14.07	9.25	7.37	9.67	9.97	11.95	6.5	9.51	3.2	4.86	8.19	5.14	6.57	3.61	5.92	2.78	10.51	12.06	13.29	11.29	10.88	7.45	9.76	2.69	10.52	11.46	10.22	7.71	6.39	9.89	3.72	4.58	5.8	2.25	7.31	9.03	9.98	4.88	7.76	10.19	5.19	4.96	9.84	5.71	5.93	7.81		502.588	2.25	16.6988	8.37647	3.24279	2.89175		6.02398	6.43261	6.94737	2.94069	7.79839	6.48963	5.24736	7.19562	8.17228	5.19663	3.08211	4.50761	6.62284	3.95168	9.11529	8.51975	3.5386	7.14084	7.44067	7.93494	6.30458	6.19588	4.90156	6.11152	6.84301	9.83502	6.56041	1.28028	6.97278	4.03166	5.51965	9.52159	13.219	10.2804	10.8823	1.87239	6.25581	3.75248	13.5472	5.08229	13.0933	5.81421	11.8358	7.39371	6.57641	6.38755	6.05762	3.72003	11.4732	18.495	10.2057	8.86206	14.223	7.01885	6.85723	4.22366	12.2765	5.98474	6.6883	15.5565		446.012	1.28028	18.495	7.43353	3.39817	3.8526
NC_002516.2	1028172	1029500	+	ID=cds-NP_249629.1;Parent=gene-PA0938;Dbxref=GenBank:NP_249629.1,GeneID:880291;Name=NP_249629.1;Note='Product name confidence: class 4 (Homologs of previously reported genes of unknown function%2C or no similarity to any previously reported sequences)';gbkey=CDS;locus_tag=PA0938;product=hypothetical protein;protein_id=NP_249629.1;transl_table=11	CDS	PA0938	hypothetical protein	28.91	22.88	28.92	27.68	39.91	25.08	37.8	34.88	32.91	25.86	35.71	30.32	31.17	42.48	20.55	22.83	16.8	19.22	22.22	21.97	21.81	15.62	14	20.55	22.14	11.42	18.05	10.15	18.9	16.65	29.89	31.85	27.89	27.4	34.61	24.57	42.13	19.54	29.62	25.73	23.69	28.57	26.05	26.75	17.55	20.88	14.13	10.17	19.25	23.23	19.68	24.68	18.55	19.44	22.5	18.03	19.66	15.19	21.07	20.62		1440.31	10.1536	42.4791	24.0052	7.4436	2.06477		18.73	16.0089	17.9534	14.7366	20.323	21.6809	17.7302	21.0509	23.8666	17.81	16.9064	19.3757	20.93	20.7664	22.2224	21.809	16.2267	15.1381	17.1005	16.5654	16.5442	19.2126	18.1141	20.2045	27.9255	16.3714	19.1354	8.94752	18.3632	15.46	17.2775	26.0833	39.7904	24.2273	33.1627	10.4609	38.4786	16.3652	27.7104	17.9659	27.5461	24.3704	30.4578	27.2783	20.041	18.8166	20.9214	13.5093	34.1529	33.5164	24.2428	33.8704	45.8861	33.8003	18.3248	19.6286	34.6119	20.5481	25.7039	38.0599		1354.02	8.94752	45.8861	22.567	7.64425	2.3585
NC_002516.2	1029825	1030151	-	ID=cds-NP_249630.1;Parent=gene-PA0939;Dbxref=GenBank:NP_249630.1,GeneID:878988;Name=NP_249630.1;Note='Product name confidence: class 4 (Homologs of previously reported genes of unknown function%2C or no similarity to any previously reported sequences)';gbkey=CDS;locus_tag=PA0939;product=hypothetical protein;protein_id=NP_249630.1;transl_table=11	CDS	PA0939	hypothetical protein	1.45	0.5	0.37	0	0.21	0	0	1.15	0	0	0	0	0.43	0	0	0	0	0	0	0	0	0	0	0	0	1	0	0	0	0	0.28	0	0	0	0	0.47	0.87	0	0.3	2.1	0.46	0.49	0.41	0	0	0	0	0	0	0.9	0	0.22	0.38	0	2.29	0	0.9	0	0	0.38		15.5565	0	2.28632	0.259275	0.493618			0	0	0	0	0	0.19846	0.456071	0.475307	0.421735	0	0	0	0.405067	0.435048	0.376319	0.468977	0	1.02541	0.383979	0	0.433802	0.538512	0.770888	0.458746	0.982642	0	0	0.422845	0	0	0.168797	0	0.445501	0	0.52855	0	0.356231	0	0	0.419639	0.960975	0	0	0	0.452505	0	0	0	0	0.305421	0	0	0	0.214644	0.435533	0	0.206868	0.494153	0.460204	0		13.7028	0	1.02541	0.22838	0.280078
NC_002516.2	1030157	1030411	-	ID=cds-NP_249631.1;Parent=gene-PA0940;Dbxref=GenBank:NP_249631.1,GeneID:878258;Name=NP_249631.1;Note='Product name confidence: class 4 (Homologs of previously reported genes of unknown function%2C or no similarity to any previously reported sequences)';gbkey=CDS;locus_tag=PA0940;product=hypothetical protein;protein_id=NP_249631.1;transl_table=11	CDS	PA0940	hypothetical protein	2.79	0	2.83	2.2	2.73	1.44	2.08	0.37	0.69	1.42	1.21	2.72	2.49	0	2.01	0	0.68	0	0	4	2.09	0.81	0.75	0	1.67	0	0.28	0	0.28	0	2.15	1.06	0.33	1.33	1.97	0	0.56	2.14	1.92	1.35	0.88	0.63	0	1.1	0	1.39	0.61	0.6	0.57	1.74	0	0.86	2.66	0	0	0.66	0.87	1.21	0	0.49		62.6102	0	3.99513	1.0435	0.981783			1.10927	0.567583	0.588483	0.518946	0	1.01798	0	1.52378	0.540813	0	1.0878	1.00479	0.779158	0	1.20644	0	0	0	0.984794	0.289714	0.556287	1.72641	1.23569	0	0	0.671842	0.992331	1.62671	0.546884	0	0.649371	0.325216	0.856935	1.45134	1.35558	0	0.913627	0.529762	0.839652	0	1.23231	0.972035	0.964002	0	1.16054	0.563607	0.267248	0.492357	1.05636	1.95829	1.93955	0.58646	0.903581	1.65149	0	0	1.32639	0.633678	0.590144	0		41.7952	0	1.95829	0.696587	0.563271
NC_002516.2	1030423	1030656	-	ID=cds-NP_249632.1;Parent=gene-PA0941;Dbxref=GenBank:NP_249632.1,GeneID:878292;Name=NP_249632.1;Note='Product name confidence: class 4 (Homologs of previously reported genes of unknown function%2C or no similarity to any previously reported sequences)';gbkey=CDS;locus_tag=PA0941;product=hypothetical protein;protein_id=NP_249632.1;transl_table=11	CDS	PA0941	hypothetical protein	1.01	1.39	3.09	0.6	1.49	0	0.45	1.2	0.75	0.77	1.32	1.65	0.3	0.8	1.32	0	0	0	0	2.9	0.33	0.88	0	0.75	1.09	0	1.52	0.64	1.55	0.8	2.74	0.39	1.82	1.45	0.31	1.32	0.61	0	2.51	0	0.96	0.68	0	1.2	2.14	0	0	0	1.25	1.26	0	0	0.26	0	0	0	1.58	1.32	0	0.53		48.9272	0	3.08938	0.815454	0.807295			0	0	0	0	0	0.277335	1.27466	0.332106	0	0	1.77814	1.64245	0.849083	0	0.262941	0	0.583286	0	1.07317	0.315714	0	1.1288	1.88522	0	0.68659	0	0	1.7727	0	0.581489	0.471765	0.354402	0.933839	0.790796	0.738615	0	0	0.577304	0.305002	0	0	0.35309	1.05052	1.36499	0	1.22837	0.873696	0	0.575581	1.70723	2.11361	0	0.328224	0.899852	0	0	0.578169	2.07164	1.28621	0.763819		33.8104	0	2.11361	0.563507	0.63053
NC_002516.2	1030772	1031332	+	ID=cds-NP_249633.1;Parent=gene-PA0942;Dbxref=GenBank:NP_249633.1,GeneID:879528;Name=NP_249633.1;Note='Product name confidence: class 3 (Function proposed based on presence of conserved amino acid motif%2C structural feature or limited sequence similarity to an experimentally studied gene)';gbkey=CDS;locus_tag=PA0942;product=transcriptional regulator;protein_id=NP_249633.1;transl_table=11	CDS	PA0942	transcriptional regulator	5.92	7.25	4.72	7.26	6.2	11.82	10.96	10.7	8.45	5.8	7.96	7.71	8.54	14.66	9.88	3.63	3.7	4.99	6.4	9.69	3.26	7.33	1.37	7.8	7.27	3.2	6.58	4.81	8.8	3.01	5.87	9.35	12.18	4.23	5.62	7.45	9.9	3.89	5.24	4.29	6.42	6	3.55	5.26	6.04	4.73	3.35	3.79	4.69	5.53	4.69	3.91	6.81	2.38	2.33	5.68	4.21	3.84	3.46	8.18		372.523	1.36751	14.6617	6.20872	2.70747	3.42243		6.30269	6.96579	7.22229	6.36888	7.24763	7.17214	3.19006	6.92627	7.12889	3.47973	5.43902	5.48069	6.61104	9.88978	7.01926	4.64714	4.62262	5.08044	4.70016	5.5309	4.80429	5.65005	6.51544	4.81316	8.30517	6.71842	9.24672	6.40825	5.71743	3.1531	3.93558	12.713	8.82902	9.23582	10.4749	2.92874	10.1745	3.37121	7.12432	6.11506	9.52239	6.18568	7.59517	4.83952	8.44031	7.42937	6.80268	4.47597	9.36319	11.0376	12.5945	6.93089	20.2621	9.00814	7.86988	3.81146	8.68181	5.76071	13.6806	14.3369		435.889	2.92874	20.2621	7.26481	3.09521	2.79043
NC_002516.2	1031386	1032102	-	ID=cds-NP_249634.1;Parent=gene-PA0943;Dbxref=GenBank:NP_249634.1,GeneID:880898,PseudoCap:PA0943;Name=NP_249634.1;Note='Product name confidence: class 4:Homologs of previously reported genes of unknown function%2C or no similarity to any previously reported sequences.';gbkey=CDS;locus_tag=PA0943;product=hypothetical protein;protein_id=NP_249634.1;transl_table=11	CDS	PA0943	hypothetical protein	12.13	9.07	15.21	9.59	10.49	9.5	9.02	7.07	11.64	8.58	10.21	8.51	11.89	9.91	7.16	8	1.45	8.58	3.98	6.16	10.64	4.44	3.08	4.27	9.01	8.19	3.07	2.51	5.77	4.05	7.79	8.96	10.48	10.28	11.69	9.28	11.03	1.77	10.79	10.45	9.16	8.27	7.31	9.21	3.5	5.3	7.53	1.17	6.12	7.93	4.86	6.64	7.13	8.25	7.56	7.36	3.71	6.23	5.34	3.8		452.047	1.16501	15.2078	7.53411	3.01094	3.70639		4.53689	7.67068	5.44162	6.3674	4.75937	5.15912	4.26398	3.79351	5.57784	4.7646	7.06048	5.27096	8.5903	4.86107	6.17856	4.49158	5.9012	8.06706	5.69141	6.07914	6.42988	5.89434	5.09786	6.06735	10.5315	5.85402	3.7939	3.56764	4.27897	2.46707	4.77292	6.93975	11.9875	7.61348	7.47268	0.705084	7.06723	2.82613	8.56047	4.40182	9.75148	5.64648	7.88546	8.57546	4.12746	4.10914	8.83931	2.36393	9.67409	11.1434	6.89798	9.17724	16.0679	6.75454	6.25692	5.96437	8.86849	5.63417	5.87675	9.72192		384.193	0.705084	16.0679	6.40322	2.5737	4.51024
NC_002516.2	1032095	1032763	-	ID=cds-NP_249635.1;Parent=gene-PA0944;Dbxref=GenBank:NP_249635.1,GeneID:878144;Name=NP_249635.1;Note=Product name confidence: class 2 (High similarity to functionally studied protein);gbkey=CDS;gene=purN;locus_tag=PA0944;product=phosphoribosylglycinamide formyltransferase;protein_id=NP_249635.1;transl_table=11	CDS	PA0944	phosphoribosylglycinamide formyltransferase	8.98	13.49	20.71	16.05	18.11	17.48	16.47	9.4	11.03	14.46	14.39	14.31	19.06	12.57	15.81	7.19	5.18	11.01	9.76	13.28	9.58	9.37	8.17	6.15	12.33	7.68	6.47	6.84	11.29	5.46	9.03	15.55	13.02	12.53	12.96	20.36	19.38	3.53	20.05	11.94	14.39	13.77	10.31	8.61	10.87	9.78	5.26	5.11	9.83	12.36	12.67	6.67	12.53	6.48	11.73	8.52	10.81	8.64	5.89	9.27		683.941	3.52954	20.7113	11.399	4.23466	2.55287		9.83051	17.7402	21.1973	13.4507	14.1087	16.4908	17.6109	17.0759	13.5021	11.9455	13.8902	13.5962	26.531	11.164	20.1415	9.51308	8.56881	14.911	13.7949	10.9325	15.7968	16.0563	12.3403	15.2477	18.2516	18.8221	15.0352	14.9845	19.1152	10.3729	8.66313	32.3538	41.1559	20.4685	23.8973	18.7974	22.897	5.75492	27.0617	15.4862	23.7206	18.8958	21.6792	18.3815	12.939	16.2195	11.3071	13.8876	18.9245	15.2272	18.7991	15.3124	39.378	15.5275	19.5853	16.62	18.8074	13.7676	10.2349	23.5106		1031.28	5.75492	41.1559	17.188	6.5386	2.83823
NC_002516.2	1032763	1033824	-	ID=cds-NP_249636.1;Parent=gene-PA0945;Dbxref=GenBank:NP_249636.1,GeneID:879549;Name=NP_249636.1;Note=Product name confidence: class 2 (High similarity to functionally studied protein);gbkey=CDS;gene=purM;locus_tag=PA0945;product=phosphoribosylformylglycinamidine cyclo-ligase;protein_id=NP_249636.1;transl_table=11	CDS	PA0945	phosphoribosylformylglycinamidine cyclo-ligase	7.74	11.56	16.28	12.76	14.03	12.92	12.87	11.57	11.5	8.6	8.85	11.12	8.62	16.55	8.22	6.97	4.08	11.68	9.45	8.02	6.46	9.29	4.51	6.43	11.13	5.3	6.82	4.45	5.95	3.53	6.98	9.37	10.13	7.5	10.39	10.06	11.34	4.1	9.22	6.31	9.62	8.07	6.68	8.2	3.9	7.24	3.09	5.29	7.43	13	8.42	6.2	5.86	6.04	5.46	7.65	7.78	9.21	8.39	6.77		506.979	3.0947	16.5462	8.44965	3.02493	2.41862		7.52442	10.7664	12.5053	8.16167	6.49486	6.04965	8.7768	7.17123	7.59658	8.90359	7.63997	6.21254	9.91556	9.9127	10.023	6.13711	3.7271	8.68268	4.61101	10.0172	6.94573	5.80345	5.04398	5.50885	9.68208	5.96876	6.55247	6.11931	8.33844	7.04686	5.04149	7.57458	17.4211	8.4508	12.1246	3.39172	14.1496	4.00688	9.20692	5.87909	7.10144	9.33593	14.5054	9.54916	6.06089	9.47306	8.98376	9.04393	14.3944	12.9778	8.64892	7.67451	15.2596	10.1119	6.50409	5.50329	13.3763	9.58573	13.1074	8.58326		514.867	3.39172	17.4211	8.58111	3.03677	2.36075
NC_002516.2	1034038	1035075	+	ID=cds-NP_249637.1;Parent=gene-PA0946;Dbxref=GenBank:NP_249637.1,GeneID:881189;Name=NP_249637.1;Note='Product name confidence: class 4 (Homologs of previously reported genes of unknown function%2C or no similarity to any previously reported sequences)';gbkey=CDS;locus_tag=PA0946;product=hypothetical protein;protein_id=NP_249637.1;transl_table=11	CDS	PA0946	hypothetical protein	4.72	4.23	6.04	6.36	6.84	3.73	5.31	5.06	3.72	2.96	5.64	5.06	4.62	6.66	4.75	2.32	2.5	2.87	3.46	8.83	2.65	4.36	2.4	2.36	2.79	3.62	3.83	0.72	2.8	4.7	6.52	3.14	4.44	5.55	3.45	5.96	8.37	3.32	3.77	4.14	3.31	3.55	4.22	4.2	2.66	3.92	2.26	3.22	5.21	2.7	4.94	2.54	1.9	4.17	2.34	2.58	4.12	3.71	3.3	2.15		241.568	0.722227	8.83315	4.02613	1.56681	3.61241		2.58884	3.34644	3.03596	2.93219	3.77717	3.37611	1.72411	1.49736	1.99288	1.64558	1.33617	2.46842	5.23192	3.83747	2.60813	1.47741	1.31492	1.45365	1.33061	4.98207	1.91324	2.884	1.21426	2.02326	2.94083	1.98057	3.41293	1.73171	2.28395	1.57305	2.76514	3.19576	4.07003	3.56544	2.33112	0.852317	3.14224	2.73302	3.02533	2.51177	4.54102	3.66152	4.1049	3.84644	3.23119	2.35379	2.62614	2.54005	3.11413	4.0411	3.94797	2.73738	5.47546	3.24571	2.19529	2.60927	3.12813	1.86807	2.75457	5.5101		169.64	0.852317	5.5101	2.82733	1.08204	2.69262
NC_002516.2	1035277	1035981	+	ID=cds-NP_249638.1;Parent=gene-PA0947;Dbxref=GenBank:NP_249638.1,GeneID:881685;Name=NP_249638.1;Note='Product name confidence: class 4 (Homologs of previously reported genes of unknown function%2C or no similarity to any previously reported sequences)';gbkey=CDS;locus_tag=PA0947;product=DNA replication initiation factor;protein_id=NP_249638.1;transl_table=11	CDS	PA0947	DNA replication initiation factor	28.26	74.28	54	55.16	73.46	39.19	39.99	34.87	37.13	31.3	40.65	32.2	39.57	75.57	49.82	28.86	17.19	40.47	51.85	54.91	35.71	33.23	28.02	21.61	32.8	26.62	32.82	35.09	31.1	17.55	26.22	48.75	33.44	36.28	34.96	43.46	33.95	40.45	53.05	21.94	40.64	25.68	24.28	19.33	35.57	33.34	19.54	21.11	21.36	41.07	40.46	22.22	24.48	24.82	20.15	45.4	42.09	31.9	43.28	36.75		2179.22	17.1896	75.57	36.3203	13.2046	2.13628		23.4718	71.6483	49.5954	52.1816	44.2843	31.1134	38.7117	32.6283	44.2085	32.1893	32.854	28.348	52.607	59.5275	43.637	28.9309	14.9073	33.5309	52.896	51.7663	39.236	34.2196	23.0627	26.8103	55.8329	30.1328	42.3535	40.4024	41.3421	28.7577	26.6196	72.2255	89.0604	55.9076	63.2506	25.6358	70.7186	66.1075	64.9926	38.1496	56.8304	42.4249	56.4864	25.3714	49.7429	46.5136	28.9993	45.234	49.8625	68.2818	33.6739	46.4551	63.1866	51.5711	33.5342	49.7403	66.7822	50.883	70.8675	62.8737		2753.17	14.9073	89.0604	45.8862	15.6884	2.57877
NC_002516.2	1036158	1036577	-	ID=cds-NP_249639.1;Parent=gene-PA0948;Dbxref=GenBank:NP_249639.1,GeneID:878332;Name=NP_249639.1;Note='Product name confidence: class 4 (Homologs of previously reported genes of unknown function%2C or no similarity to any previously reported sequences)';gbkey=CDS;locus_tag=PA0948;product=hypothetical protein;protein_id=NP_249639.1;transl_table=11	CDS	PA0948	hypothetical protein	5.46	7.16	6.88	2.84	7.13	5.7	6.31	6.03	6.9	7.54	4.77	6.07	8.05	3.56	4.89	3.52	3.3	4.88	6.02	4.85	4	6.12	0.91	3.34	5.47	1.36	1.69	2.32	4.15	4.02	3.49	7.32	6.51	5.04	4.78	3.32	12.38	3.46	3.96	4.71	5.15	3.05	4.11	3.85	2.84	5.47	2.24	2.35	2.78	3.52	5.16	3.66	3.08	4.17	6.01	2.19	3.34	3.67	3.13	2.07		272.017	0.9133	12.3814	4.53361	1.96086	3.76094		2.35721	4.47985	4.28752	3.93843	1.55584	3.86287	1.24279	2.40539	2.29845	3.19544	3.30226	2.2877	1.89224	3.38716	2.92991	3.10362	1.78736	4.39095	2.98955	3.16616	2.70196	2.72525	0.900287	3.2145	4.59034	4.07904	3.61492	2.1399	2.32426	1.61986	1.83988	5.92357	8.49793	2.64352	4.52666	0.90276	4.29894	2.25149	5.7776	2.12367	3.74094	2.36066	5.46268	4.7531	1.93769	2.22423	2.10935	2.69038	4.16885	4.51806	3.36452	5.51901	5.85176	6.01615	6.44278	2.54551	7.40883	3.07787	3.04556	4.8939		207.689	0.900287	8.49793	3.46148	1.59062	3.23866
NC_002516.2	1036579	1037175	-	ID=cds-NP_249640.1;Parent=gene-PA0949;Dbxref=GenBank:NP_249640.1,GeneID:882021;Name=NP_249640.1;Note=Product name confidence: class 2 (High similarity to functionally studied protein);gbkey=CDS;gene=wrbA;locus_tag=PA0949;product=NAD(P)H dehydrogenase;protein_id=NP_249640.1;transl_table=11	CDS	PA0949	NAD(P)H dehydrogenase	8.74	5.99	7.57	7.17	10.73	4.47	9.94	4.24	6.91	4.39	4.26	6.34	8.97	7.83	5.16	7.44	2.75	4.37	2.05	8.25	3.71	2.93	3.53	2.2	3.99	2.19	3.45	4.02	6.57	3.45	3.53	7.73	3.86	7.8	3.48	4.54	10.26	4.49	10.17	4.32	4.87	3.09	2.22	4.71	4.52	6.81	3.8	3.43	4.41	4.95	2.86	2.45	5.88	4.05	4.23	4.35	3.71	4.52	2.49	3.74		304.858	2.04996	10.7276	5.08096	2.24384	2.38765		3.90894	4.1214	2.6393	3.21407	3.04044	2.50019	2.9977	4.42585	3.1185	3.47426	2.78784	2.25321	4.99209	1.90634	4.6378	0.899069	1.14312	2.66787	4.10125	4.4549	4.98981	3.53956	2.42791	2.88964	5.38231	2.86968	3.70878	4.63217	3.62071	2.39316	2.68124	4.58407	5.24639	3.40956	5.06638	2.11702	5.27912	4.07304	3.9451	2.1836	5.00045	3.87511	5.76464	2.67511	5.70066	3.37031	2.62548	3.89061	5.0761	4.85144	3.5505	5.63621	7.97633	5.29059	4.65189	4.77549	7.70505	3.248	5.16747	4.04172		233.197	0.899069	7.97633	3.88661	1.37839	3.14922
NC_002516.2	1037172	1037525	-	ID=cds-NP_249641.1;Parent=gene-PA0950;Dbxref=GenBank:NP_249641.1,GeneID:881999;Name=NP_249641.1;Note='Product name confidence: class 3 (Function proposed based on presence of conserved amino acid motif%2C structural feature or limited sequence similarity to an experimentally studied gene)';gbkey=CDS;locus_tag=PA0950;product=arsenate reductase;protein_id=NP_249641.1;transl_table=11	CDS	PA0950	arsenate reductase	12.73	9.42	15.15	12.29	18.68	8.06	16.47	10.6	11.91	13.79	11.97	14.83	15.52	8.45	11.6	13.06	2.69	10.01	5.53	12.95	7.11	13.35	9.75	10.63	9.85	9.45	8.22	2.33	10.25	2.65	15.77	13.54	10.37	10.05	8.7	12.02	13.48	7.7	11.89	8.49	7.59	7.01	7.87	10.12	11.34	8.01	7.74	3.86	10.74	5.84	10.21	10.55	9.05	6.12	9.24	6.15	6.88	6.31	6.29	10.16		592.431	2.32949	18.6813	9.87385	3.43961	3.00351		8.98935	7.76819	8.26619	10.0931	8.61423	8.7995	8.21508	11.1959	10.7131	6.8931	8.61946	9.04739	11.7864	6.83172	8.51661	4.76528	2.50615	6.39361	5.49774	8.76507	11.6207	9.20262	11.2154	8.26327	17.2462	10.163	10.9009	4.49183	6.89399	8.26404	11.3823	13.3531	18.93	10.9773	15.3795	5.35536	12.3398	8.39537	13.1047	5.42686	16.4221	10.2695	14.3511	8.79726	8.98683	7.10479	11.9356	7.27061	11.9848	10.7208	7.18526	12.6735	14.7534	12.0946	8.64976	3.0201	21.0199	11.4116	8.92718	18.6812		601.443	2.50615	21.0199	10.0241	3.75092	3.06821
NC_002516.2	1037650	1038885	+	ID=cds-NP_249642.1;Parent=gene-PA0951;Dbxref=GenBank:NP_249642.1,GeneID:881910;Name=NP_249642.1;Note='Product name confidence: class 3 (Function proposed based on presence of conserved amino acid motif%2C structural feature or limited sequence similarity to an experimentally studied gene)';gbkey=CDS;locus_tag=PA0951;product=hypothetical protein;protein_id=NP_249642.1;transl_table=11	CDS	PA0951	hypothetical protein	2.43	2.24	3.51	2.62	2.93	2.53	2.92	2.88	3.27	2.19	2.74	2.02	2.96	3.48	3.32	2.69	3.22	2.26	2.24	1.65	1.85	2.83	0.93	2.13	2.75	1.72	1.49	2.67	3.64	1.52	2.37	2.2	3.04	1.51	2.78	1.38	2.19	1.47	2.53	3.61	2.66	1.56	1.82	2.27	2.13	2.15	1.65	1.11	1.42	1.79	2.87	2.49	2.69	2.16	1.21	0.81	1.91	1.99	2.22	1.71		137.336	0.81344	3.64162	2.28894	0.68341	2.16247		1.60199	2.22487	1.45692	2.03422	2.46718	1.36513	1.56858	2.64072	2.00836	1.87553	1.23434	1.55475	2.57198	2.18685	2.58856	2.10926	0.883424	2.30593	1.42222	0.836795	1.03291	1.85211	1.63159	0.970939	3.63959	1.38608	0.71655	2.12551	1.80525	1.65132	1.87561	1.34191	4.36094	1.79657	2.93653	1.32931	2.45038	1.53014	1.84778	1.88736	1.65255	3.74344	1.72366	2.58421	0.598581	2.55812	1.76436	1.4221	3.26908	2.5857	2.85821	2.05688	2.98269	2.95291	2.6502	2.30661	2.84594	2.61469	1.94805	5.35044		125.574	0.598581	5.35044	2.09291	0.866428	3.16004
NC_002516.2	1039044	1039229	+	ID=cds-YP_008719737.1;Parent=gene-PA0951a;Dbxref=GenBank:YP_008719737.1,GeneID:17373345;Name=YP_008719737.1;gbkey=CDS;locus_tag=PA0951a;product=hypothetical protein;protein_id=YP_008719737.1;transl_table=11	CDS	PA0951a	hypothetical protein	10.2	7.87	11.66	24.91	7.49	7.92	19.37	10.09	6.61	12.64	9.11	7.47	17.42	10.05	12.15	2.98	1.86	9.02	7.9	3.65	5.74	7.73	6.19	0.94	4.57	2.63	6.11	4.03	3.12	2.02	8.86	18.48	7.35	8.2	13.87	18.31	14.55	15.62	9.47	9.24	5.62	4.31	7.85	3.02	7.42	3.8	2.52	6.53	4.72	9.53	2.83	7.08	10.6	2.69	2.01	5.41	3.97	4.97	0.61	6.67		469.542	0.61438	24.9093	7.8257	5.01322	5.34141		3.80195	4.66883	12.1019	10.6719	2.34212	1.39562	6.41442	4.1781	5.19006	8.52743	1.49134	3.44385	9.96987	6.11874	8.60072	2.47348	1.46762	4.50684	4.05036	7.14939	1.5253	5.68043	6.77635	0.806506	0.863774	5.52644	2.72091	2.97356	2.24928	1.4631	3.56106	4.4586	7.04898	10.9436	7.4338	0.679497	5.63649	2.90514	8.44166	4.42651	9.29201	0.888419	3.52431	6.01037	2.3866	0	3.66389	4.72504	8.68942	7.51731	5.31812	3.21607	10.7361	3.01886	3.82848	4.59834	1.45475	4.34376	6.47255	4.80467		289.175	0	12.1019	4.81958	2.93484
NC_002516.2	1039240	1039623	-	ID=cds-NP_249643.1;Parent=gene-PA0952;Dbxref=GenBank:NP_249643.1,GeneID:879253;Name=NP_249643.1;Note='Product name confidence: class 4 (Homologs of previously reported genes of unknown function%2C or no similarity to any previously reported sequences)';gbkey=CDS;locus_tag=PA0952;product=hypothetical protein;protein_id=NP_249643.1;transl_table=11	CDS	PA0952	hypothetical protein	1.24	3.39	3.14	1.1	1.45	1.92	4.42	1.95	1.37	2.36	0	1.21	4.4	3.41	2.14	0.48	0.9	0.97	0.42	2.65	0.79	1.07	0.5	0	0.44	0.42	0.74	0.39	1.51	0.49	0	1.41	2.31	0.44	1.12	1.61	1.11	0.47	3.57	0.89	1.94	1.25	1.04	1.1	1.63	0.92	1.63	0.4	1.14	2.69	2.05	0	0.32	0	0.97	2.18	0.38	0	0.3	0.32		78.503	0	4.41567	1.30838	1.08152			1.10494	0.753821	2.4229	2.7569	0.756309	1.69001	1.94187	1.21426	0.718267	0.953187	0.361185	1.00087	2.06964	0.740941	1.92276	0.399363	0.426528	0	0.653965	0.769552	0.369409	2.29288	0.328229	0	0.836781	2.31995	1.31794	2.23249	1.0895	1.06303	0.574964	3.45542	4.55247	5.7827	2.25047	1.64566	0.910058	0.70359	1.8586	0	0.81833	0.430328	1.70709	1.66358	1.54135	1.12281	0	1.63478	0.701489	1.56051	3.31195	1.94723	6.40037	1.09669	1.11265	1.11366	1.05697	0.841604	1.17568	0.930905		86.4094	0	6.40037	1.44016	1.24055
NC_002516.2	1039968	1040432	+	ID=cds-NP_249644.1;Parent=gene-PA0953;Dbxref=GenBank:NP_249644.1,GeneID:881965;Name=NP_249644.1;Note='Product name confidence: class 3 (Function proposed based on presence of conserved amino acid motif%2C structural feature or limited sequence similarity to an experimentally studied gene)';gbkey=CDS;locus_tag=PA0953;product=thioredoxin;protein_id=NP_249644.1;transl_table=11	CDS	PA0953	thioredoxin	4.25	3.15	2.2	4.23	5.99	3.56	2.96	1.82	2.64	4.47	3.64	5.31	4.24	3.82	3.09	5.37	5.96	3.01	4.56	8.03	1.64	2.65	3.71	3.2	6.03	1.4	2.9	2.58	4.06	2.82	3.94	3.5	1.1	4.01	4.78	2.16	2.14	3.12	2.53	5.54	1.44	2.24	3	4.23	2.97	2.85	3.37	2.29	5.34	1.59	6.22	1.89	1.72	4.3	3.62	3.78	4.44	4.64	3.19	2.8		212.069	1.10205	8.03321	3.53448	1.40063	2.86578		3.80195	2.8013	2.42037	2.84583	6.55793	3.07036	5.77298	6.01647	3.5589	2.75502	3.13182	3.5816	4.70008	2.75343	3.30797	5.77144	5.28344	3.96602	4.05036	0.635501	2.13542	3.40826	2.84607	2.25822	5.52816	1.10529	4.62554	2.08149	4.79847	1.02417	3.20496	5.52867	5.79583	2.38769	6.69042	2.71799	4.13343	4.93874	6.29287	5.90202	7.43361	5.15283	5.99132	3.09105	3.50035	4.01797	3.07766	4.86004	4.48953	5.15473	7.74926	4.98491	9.91024	6.79243	5.81929	3.21884	8.43754	4.17001	8.41431	8.26403		268.716	0.635501	9.91024	4.47861	1.96491	3.96295
NC_002516.2	1040432	1040707	+	ID=cds-NP_249645.1;Parent=gene-PA0954;Dbxref=GenBank:NP_249645.1,GeneID:882022;Name=NP_249645.1;Note='Product name confidence: class 3 (Function proposed based on presence of conserved amino acid motif%2C structural feature or limited sequence similarity to an experimentally studied gene)';gbkey=CDS;locus_tag=PA0954;product=acylphosphatase;protein_id=NP_249645.1;transl_table=11	CDS	PA0954	acylphosphatase	4.3	5.89	1.96	4.58	8.07	4.67	1.15	2.38	1.91	1.64	4.47	4.48	5.62	10.5	1.49	3.02	4.39	4.39	8.28	9.84	2.21	1.49	1.39	4.12	11.4	0.59	1.8	3.8	3.16	1.36	1.99	1.97	5.57	4.91	3.37	3.64	1.55	4.61	0.71	1.25	3.51	2.03	5.05	3.05	4.09	2.88	1.7	4.4	5.3	3.21	3.33	2.12	0.67	3.02	4.74	3.95	2.67	1.12	1.66	3.37		215.777	0.591251	11.3984	3.59629	2.33275	4.26891		4.35571	2.62199	2.99039	5.27407	5.78741	2.82158	1.08069	0.563136	0.999328	1.98926	4.77392	3.71337	2.63954	5.66981	4.68149	4.16727	2.47263	3.64466	5.00425	0	1.54188	2.55208	3.425	0.543515	4.65687	4.34506	5.95938	4.00784	2.52637	2.71151	6.19961	0.901413	4.48649	9.38641	8.14082	2.28961	2.32131	2.44727	6.46471	1.49154	6.26201	2.69423	7.12523	5.20774	1.60836	5.72796	2.22223	1.81958	4.14794	5.78973	6.39991	5.14746	7.79175	4.3232	3.61209	1.80768	3.9215	5.26917	5.99766	10.0376		238.562	0	10.0376	3.97604	2.19531
NC_002516.2	1040724	1041680	-	ID=cds-NP_249646.1;Parent=gene-PA0955;Dbxref=GenBank:NP_249646.1,GeneID:881993;Name=NP_249646.1;Note='Product name confidence: class 4 (Homologs of previously reported genes of unknown function%2C or no similarity to any previously reported sequences)';gbkey=CDS;locus_tag=PA0955;product=hypothetical protein;protein_id=NP_249646.1;transl_table=11	CDS	PA0955	hypothetical protein	8.43	8.5	10.89	7.41	9.17	8.85	6.87	6.57	9.64	8.6	6.44	7.18	11.34	8.3	4.72	4.74	3.8	5.46	2.39	7.27	4.38	2.79	3.31	4.21	6.04	3.92	5.64	2.66	5.69	4.11	4.11	5.29	7.68	6.99	7.79	7.68	9.75	7.21	7.16	4.76	5.92	6.61	6.72	5.95	4.52	5.26	2.7	4.92	4.12	3.94	4.12	3.98	3.99	5.92	4	3.5	5.09	4.75	6.27	4.34		354.356	2.38712	11.3365	5.90594	2.10173	2.24763		4.13805	7.56184	4.54737	3.87176	4.77968	2.7803	4.98676	3.16698	4.46721	3.37848	3.55071	4.55149	4.35987	3.56766	3.27893	3.52541	2.13933	5.86879	2.42726	5.48095	2.96454	5.06015	3.29258	3.68363	6.37947	4.65445	3.37128	1.7338	3.93448	4.26547	4.15271	3.11962	3.80561	3.38381	6.68227	1.58478	4.13853	3.59956	5.74245	2.43759	5.74627	3.97143	7.021	6.17456	3.71083	4.28006	4.20141	5.0509	6.19246	6.78342	5.83255	4.29734	10.7542	4.54721	3.79487	4.02174	4.38249	5.82527	4.08846	5.97647		267.069	1.58478	10.7542	4.45114	1.54221	2.76255
NC_002516.2	1041689	1043404	-	ID=cds-NP_249647.1;Parent=gene-PA0956;Dbxref=GenBank:NP_249647.1,GeneID:879563;Name=NP_249647.1;Note=Product name confidence: class 2 (High similarity to functionally studied protein);gbkey=CDS;gene=proS;locus_tag=PA0956;product=proline--tRNA ligase;protein_id=NP_249647.1;transl_table=11	CDS	PA0956	proline--tRNA ligase	10.41	14.31	14.08	9.37	11.76	11.38	12.97	10.55	11.72	8.7	10.15	9.4	10.59	7.68	5.98	8.89	5.45	10.43	4.56	11.77	7.6	8.62	6.2	7.65	9.41	5.52	9.93	1.22	8.5	4.37	7.63	10.54	9.66	6.47	11.11	8.79	10.05	4.66	8.9	6.46	8.17	6.77	5.84	7.33	5.37	6.95	4.33	6.73	8.86	9.34	6.97	6.74	7.9	5.34	5.72	4.88	9.51	6.78	7.36	7.98		492.321	1.22324	14.31	8.20535	2.55959	3.54824		5.76939	9.2778	6.64616	5.62947	6.72745	7.8284	7.82179	6.74779	6.91143	7.42997	6.5872	5.00201	9.3785	4.89125	7.42211	6.16639	3.97695	7.08331	3.98781	8.13681	6.11721	7.7477	6.68395	6.25042	10.5797	6.48938	7.26249	1.28923	7.47664	6.89857	5.33952	11.5019	14.6867	8.03377	11.9857	2.87242	8.75693	2.79468	8.60937	4.63804	11.2621	9.14823	10.4096	7.81768	7.58817	7.83089	5.28189	7.42624	10.9884	11	7.86428	8.32271	15.3072	8.26228	7.26206	5.06728	9.85516	7.39199	9.2958	14.6862		461.504	1.28923	15.3072	7.69174	2.72793	3.56962
NC_002516.2	1043512	1043919	+	ID=cds-NP_249648.1;Parent=gene-PA0957;Dbxref=GenBank:NP_249648.1,GeneID:882127;Name=NP_249648.1;Note='Product name confidence: class 4 (Homologs of previously reported genes of unknown function%2C or no similarity to any previously reported sequences)';gbkey=CDS;locus_tag=PA0957;product=hypothetical protein;protein_id=NP_249648.1;transl_table=11	CDS	PA0957	hypothetical protein	1.55	1.2	2.36	1.38	0	2.71	1.04	1.38	0.86	1.33	0.76	1.51	1.38	1.37	1.51	0.91	2.12	2.29	1.2	0	1.12	2.01	0	1.72	1.67	0	0.7	1.1	0.71	1.38	0.45	2.22	0.84	0.83	0	0.38	2.79	0.89	1.92	0.84	0.37	0.39	0.65	1.72	2.46	0	2.3	1.86	2.15	0	1.61	2.51	0.3	1.23	0.92	0.41	1.09	0.76	0	2.43		71.5692	0	2.79355	1.19282	0.78924			1.73324	2.48318	0.735604	0.973023	2.84728	0.318119	2.19317	4.57134	0.676016	0.299039	0.679877	0.941993	0.324649	0.697356	0.904826	3.00697	1.33813	2.46551	1.53874	0.362142	1.39072	1.72641	1.54461	0.735344	1.9689	0.839802	2.48083	2.03339	1.02541	1.0005	0	2.0326	3.57056	2.72127	1.69447	0	3.14059	0	1.04956	1.00898	1.54039	1.62006	0.401668	0.782863	0.72534	1.40902	2.33842	0	0.990338	1.46872	2.77079	1.09961	1.88246	1.37624	0.349067	0.349384	0.663194	1.18815	1.10652	1.31422		82.4306	0	4.57134	1.37384	0.95853
NC_002516.2	1043983	1045314	-	ID=cds-NP_249649.1;Parent=gene-PA0958;Dbxref=GenBank:NP_249649.1,GeneID:881970;Name=NP_249649.1;Note=Product name confidence: class 1 (Function experimentally demonstrated in P. aeruginosa);gbkey=CDS;gene=oprD;locus_tag=PA0958;product=porin D;protein_id=NP_249649.1;transl_table=11	CDS	PA0958	porin D	11.75	19.66	25.06	19.71	22.68	15.76	17.19	13.95	16.88	15.62	10.3	10.9	25.81	25.96	14.03	7.64	7.41	9.38	13.35	21.16	12.14	13.89	6.05	6.18	9.32	7.35	11.4	6.42	8.39	5.21	13.74	13.71	15.13	12.72	13.56	11.39	13.37	5.86	21.17	14.71	13.55	12.39	10.86	9.49	6.5	10.22	9.28	3.88	8.78	11.75	9.67	7.25	6.76	11.26	13.47	12.83	10.2	9.95	9.44	22.8		756.209	3.8767	25.9634	12.6035	5.28612	2.74358		8.28208	11.9525	13.2998	11.3256	10.5747	10.9135	12.316	8.28469	8.69685	9.25135	7.8094	6.82874	13.6236	13.0299	9.79278	7.02304	8.40247	7.80374	12.1602	15.4188	16.4004	12.1626	6.15061	9.00962	11.4586	12.8618	10.6385	7.05885	8.89919	5.9249	7.87337	21.9154	18.4833	12.781	18.5552	4.64935	11.9811	5.17233	20.7896	10.1989	21.7042	11.0412	14.3949	7.55357	6.77637	11.653	8.2883	5.27842	11.2238	21.1442	17.2924	10.5536	19.9507	7.90411	12.7237	11.451	18.2827	9.09842	18.7543	50.4534		735.277	4.64935	50.4534	12.2546	6.71492	3.43985
NC_002516.2	1045832	1046461	+	ID=cds-NP_249650.1;Parent=gene-PA0959;Dbxref=GenBank:NP_249650.1,GeneID:882085;Name=NP_249650.1;Note='Product name confidence: class 4 (Homologs of previously reported genes of unknown function%2C or no similarity to any previously reported sequences)';gbkey=CDS;locus_tag=PA0959;product=hypothetical protein;protein_id=NP_249650.1;transl_table=11	CDS	PA0959	hypothetical protein	7.15	10.84	8.03	9.69	10.83	8.33	5.72	10.72	10.04	5.6	8.68	5.15	10.51	9.35	11.74	8.37	7.14	7.99	8.94	18.87	5.45	7.5	5.18	5	10.12	5.96	6.42	8.33	3.92	2.53	5.52	8.61	8.54	6.72	7.62	5.53	5.2	1.73	6.84	4.5	5.92	5.34	4.21	4.68	4.88	5.33	5.59	3.25	9.05	5.74	9.81	4.18	5.38	4.89	7.42	4.92	4.69	5.99	4.9	8.95		420.041	1.72986	18.8659	7.00069	2.75494	3.44705		5.72465	7.69616	3.81113	7.6668	7.26057	7.2107	5.44462	6.78445	6.56701	7.45604	8.14557	8.54074	9.67146	11.7421	9.66872	9.37173	3.35806	4.52401	6.57702	5.98052	10.1324	6.42881	6.6021	7.38145	11.7309	7.34227	7.83233	6.25509	5.42327	5.07557	4.90636	11.7155	14.1054	8.95859	14.9517	3.0092	2.40371	10.6142	6.91047	3.485	12.2204	6.85246	6.37312	6.84446	7.04616	7.30005	4.11053	8.27043	10.3687	9.5117	10.6543	12.3436	13.5322	9.24705	5.99066	6.44862	10.0932	5.25802	6.80773	14.7526		472.492	2.40371	14.9517	7.87487	2.91857	2.63697
NC_002516.2	1046462	1046671	+	ID=cds-NP_249651.1;Parent=gene-PA0960;Dbxref=GenBank:NP_249651.1,GeneID:882073;Name=NP_249651.1;Note='Product name confidence: class 4 (Homologs of previously reported genes of unknown function%2C or no similarity to any previously reported sequences)';gbkey=CDS;locus_tag=PA0960;product=hypothetical protein;protein_id=NP_249651.1;transl_table=11	CDS	PA0960	hypothetical protein	0.38	6.97	3.44	2.34	13.26	1.32	5.05	3.57	7.53	2.15	5.5	6.62	2.01	14.69	5.87	8.37	3.3	5.33	4.27	4.85	1.09	3.91	0.91	6.67	8.5	4.66	2.37	5.71	6.22	6.7	3.49	2.58	8.54	3.23	1.71	4.79	6.78	5.19	1.86	4.5	5.68	8.39	0.63	2.68	4.48	4.21	8.57	1.08	6.26	5.28	3.76	4.88	1.47	5.16	3.56	5.19	4.22	1.83	3.81	2.66		280.028	0.376507	14.6879	4.66713	2.78229	5.2858		5.72465	3.79064	0.714587	2.20552	6.56908	4.32642	2.84067	5.55091	3.94021	2.03346	6.60452	2.44021	9.46121	10.8389	6.7388	12.7796	2.92476	3.99178	3.58747	1.75898	8.10589	2.51562	3.00096	3.57167	6.88552	4.89485	4.21741	4.93823	4.31648	7.45137	4.20545	6.71338	9.01822	6.6088	9.46483	1.20368	5.54702	8.04102	4.41817	3.92063	5.9855	6.29508	11.3155	6.08397	3.52308	4.10628	5.84128	8.669	4.81021	2.85351	5.04679	4.27278	6.94897	5.01346	7.12097	5.76982	9.66369	4.23207	4.65792	12.7667		332.838	0.714587	12.7796	5.5473	2.70091	4.16059
NC_002516.2	1046720	1047334	-	ID=cds-NP_249652.2;Parent=gene-PA0961;Dbxref=GenBank:NP_249652.2,GeneID:882013;Name=NP_249652.2;Note='Product name confidence: class 3 (Function proposed based on presence of conserved amino acid motif%2C structural feature or limited sequence similarity to an experimentally studied gene)';gbkey=CDS;locus_tag=PA0961;product=cold-shock protein;protein_id=NP_249652.2;transl_table=11	CDS	PA0961	cold-shock protein	6.17	10.05	13.13	13.47	12.9	6.89	5.86	10.37	10	7.06	4.26	7.53	10.08	10.64	7.68	6.32	6.76	6.37	10.08	28.2	5.71	4.34	4.99	4.56	5.81	3.71	6.46	4.88	7.32	3.96	8.33	9.12	7.78	7.99	6.76	6.54	16.45	9.75	9.55	7.54	9.7	5.47	6.47	6.85	4.49	6.32	4.07	6.17	4.28	8.89	5.56	4.05	4.01	6.23	4.56	6.54	8.64	6.76	7.25	3.83		455.497	3.71479	28.2032	7.59162	3.79346	2.92451		3.44957	10.5903	7.80817	5.16414	5.9029	4.2209	3.39495	5.05449	7.17566	6.34838	4.05936	4.58284	9.47659	6.93954	7.80358	3.24166	2.88513	5.9974	8.98325	6.96727	4.1518	8.01726	3.68898	2.19527	10.7108	8.35705	8.04206	3.37245	4.30838	5.08874	3.59002	7.82104	8.29067	7.22132	6.74482	4.93215	8.71288	3.95383	8.35556	3.79313	7.66436	3.7617	5.32944	8.30981	6.25561	4.67381	2.65944	4.08296	5.47504	10.7181	5.28477	4.86333	5.99449	4.10859	5.09468	5.79465	9.45941	7.09411	5.13857	6.1031		359.26	2.19527	10.7181	5.98767	2.16009	2.28757
NC_002516.2	1047549	1048019	-	ID=cds-NP_249653.1;Parent=gene-PA0962;Dbxref=GenBank:NP_249653.1,GeneID:881882;Name=NP_249653.1;Note='Product name confidence: class 3 (Function proposed based on presence of conserved amino acid motif%2C structural feature or limited sequence similarity to an experimentally studied gene)';gbkey=CDS;locus_tag=PA0962;product=DNA-binding stress protein;protein_id=NP_249653.1;transl_table=11	CDS	PA0962	DNA-binding stress protein	35.92	16.23	12.79	13.41	23.35	20.33	28.8	20.32	25.73	26.5	26.17	34.1	23.93	11.91	8.72	29.46	13.23	18.21	15.59	13.7	19.11	19.63	11.81	21.19	21.66	16.98	16.57	9.55	19.11	17.51	28.76	15.74	19.22	32.01	27.69	24.97	31.46	11.95	15.38	24.81	13.31	22.11	14.37	21.18	7.72	7.88	26.25	7.42	19.24	12.23	10.33	14.61	15.96	21.59	30.16	17.08	14.73	15.05	7.04	17.37		1139.14	7.03603	35.924	18.9857	7.1306	2.35212		18.0169	11.9843	14.0186	9.27161	17.265	11.0227	18.0482	12.5396	19.0318	10.8797	13.2511	11.6959	17.9984	5.43671	4.18026	10.7447	5.21614	15.662	6.9312	10.0385	12.6493	13.4594	12.3097	14.9692	20.1254	16.7319	15.3116	7.04562	10.9551	7.22232	9.60958	12.325	27.5274	22.3941	25.6869	4.29338	20.0329	5.44946	18.7897	8.15757	25.3526	20.6996	21.5724	16.9537	9.11063	6.71303	25.1758	5.06469	29.1677	25.8694	21.3015	20.0031	29.0259	13.7098	20.864	16.3431	22.405	18.8691	12.1412	27.7018		916.323	4.18026	29.1677	15.272	6.81641	2.80271
NC_002516.2	1048459	1050234	+	ID=cds-NP_249654.1;Parent=gene-PA0963;Dbxref=GenBank:NP_249654.1,GeneID:881917;Name=NP_249654.1;Note=Product name confidence: class 2 (High similarity to functionally studied protein);gbkey=CDS;gene=aspS;locus_tag=PA0963;product=aspartate--tRNA ligase;protein_id=NP_249654.1;transl_table=11	CDS	PA0963	aspartate--tRNA ligase	15.85	21.24	24.91	22.37	19.44	18.46	15.99	14.48	13.16	13.34	13.27	14.26	19.28	18.1	12.95	12.6	5.17	13.65	6.8	23.52	12.8	12.38	8.53	7.99	17.91	9.28	12.15	7.09	10.87	6.44	11.96	16.71	20.39	12.59	17.03	14.03	12.78	4.91	19.96	9.97	11.43	9.11	11.43	10.13	8.33	12.84	9.08	6.58	7.9	16.55	11.92	7.83	10.97	8.16	6.31	11.7	10.47	11.28	13.13	9.42		769.157	4.90907	24.9146	12.8193	4.71297	2.34347		9.23771	13.7725	12.9277	11.1849	12.6733	9.50058	11.3363	9.88912	12.1135	10.236	9.29318	9.01683	14.0959	11.3744	9.97754	9.93011	5.45648	10.384	6.00941	11.0649	10.3035	9.32026	7.87751	6.84168	18.8163	10.2252	9.33244	5.06057	9.42267	7.04859	8.76431	15.7828	21.819	12.0864	14.7923	4.98145	11.4782	5.09627	17.8426	7.03108	12.9163	10.3279	14.5794	11.1505	9.49803	11.2483	11.4348	10.4626	11.8305	16.6455	14.1628	10.8624	22.4013	10.5125	11.9485	8.98955	16.6067	13.6476	14.5742	14.4919		681.689	4.98145	22.4013	11.3615	3.66659	2.16894
NC_002516.2	1050301	1051047	+	ID=cds-NP_249655.1;Parent=gene-PA0964;Dbxref=GenBank:NP_249655.1,GeneID:882153,PseudoCap:PA0964;Name=NP_249655.1;Note='Product name confidence: class 4:Homologs of previously reported genes of unknown function%2C or no similarity to any previously reported sequences.';gbkey=CDS;gene=pmpR;locus_tag=PA0964;product=transcriptional regulator PmpR;protein_id=NP_249655.1;transl_table=11	CDS	PA0964	transcriptional regulator PmpR	14.18	17.96	20.81	22.37	32.24	17.51	30.93	19.47	23.75	20.58	18.36	12.82	20.94	20.52	19.25	13.13	6.49	11.98	6.33	38.19	13.28	16.23	11.55	7.74	11.38	13.11	17.1	8.43	10.2	12.3	20.83	20.34	17.61	15.42	17.46	21.96	19.45	10.21	29.88	13	14.98	11.15	16.87	14.11	15.28	13.49	7.75	12	10.76	15.03	10.38	12.35	9.9	6.69	12.76	11.66	11.66	10.31	12.31	13.11		937.822	6.33485	38.1863	15.6304	6.37317	2.59167		11.1707	16.469	15.2675	9.74326	13.9963	10.0776	12.977	10.7154	14.9538	12.0865	8.91212	10.29	14.1855	11.4266	11.5314	9.23828	5.48148	9.87524	5.21071	15.0325	11.2039	13.2011	11.1361	7.83185	16.5609	8.48571	10.5859	9.62524	7.4675	8.37905	8.57134	13.8772	29.0578	13.1291	21.055	6.93687	14.1906	10.1272	20.6372	6.6131	12.8304	9.51215	15.3569	14.3242	13.8659	10.197	11.13	13.4459	10.8181	14.7068	18.917	13.4132	18.0958	10.1477	11.058	7.25146	13.4024	17.7379	13.9004	15.6721		743.097	5.21071	29.0578	12.3849	4.12452	2.47937
NC_002516.2	1051132	1051656	+	ID=cds-NP_249656.1;Parent=gene-PA0965;Dbxref=GenBank:NP_249656.1,GeneID:882131;Name=NP_249656.1;Note=Product name confidence: class 1 (Function experimentally demonstrated in P. aeruginosa);gbkey=CDS;gene=ruvC;locus_tag=PA0965;product=crossover junction endodeoxyribonuclease RuvC;protein_id=NP_249656.1;transl_table=11	CDS	PA0965	crossover junction endodeoxyribonuclease RuvC	7.38	8.52	11.25	6.95	5.44	8.42	11.1	6.79	5.52	8.61	5.43	7.5	12.35	9.08	8.02	5.64	1.98	9.06	5.91	17.54	7.12	7.63	4.38	6.17	6.15	9.32	5.14	2	5.25	3.57	5.23	9.65	6.34	5.48	7.23	5.16	9.36	3.46	8.39	8.02	5.54	6.1	4.3	4.28	4.78	6.06	5.22	5.21	7.38	8.16	6.38	8.23	5.87	4.76	8.54	4.95	3.8	4.11	5.33	10.98		407.52	1.97856	17.5363	6.79199	2.61115	3.14782		5.92669	4.41093	6.5742	7.68781	3.04252	7.16949	3.26677	8.28936	5.38495	5.22891	3.96271	6.9546	6.55977	5.01299	6.44581	5.2579	3.37973	6.70618	4.18538	6.61375	5.13373	4.86353	5.76183	2.71447	8.26262	4.89485	6.62735	3.68721	4.38289	4.40602	6.41331	8.37198	13.1805	7.40185	10.0409	2.6481	4.6595	3.85969	6.25341	4.83544	10.325	7.08197	7.17952	8.51755	7.89169	4.10628	8.04799	8.72879	7.43979	11.0336	6.99821	8.83041	12.7276	10.428	9.49463	6.38074	11.081	10.0031	7.59599	19.2352		413.587	2.6481	19.2352	6.89311	2.92334	2.86072
NC_002516.2	1051673	1052278	+	ID=cds-NP_249657.1;Parent=gene-PA0966;Dbxref=GenBank:NP_249657.1,GeneID:879609;Name=NP_249657.1;Note=Product name confidence: class 1 (Function experimentally demonstrated in P. aeruginosa);gbkey=CDS;gene=ruvA;locus_tag=PA0966;product=Holliday junction ATP-dependent DNA helicase RuvA;protein_id=NP_249657.1;transl_table=11	CDS	PA0966	Holliday junction ATP-dependent DNA helicase RuvA	11.09	11.14	11.13	11.24	11.83	8.81	9.62	8.05	12.32	8.8	8.64	7.01	13.25	9.87	10.17	5.49	3.86	10.92	6.33	8.41	6.17	9.83	6.8	6.5	5.19	7.67	3.86	4.08	5.99	3.87	9.21	16.56	10.71	8.25	9.7	9.58	7.88	6.74	9.86	9.07	7.26	6.74	3.61	8.23	7.14	8.31	10.2	2.88	4.94	5	7.38	6.64	6.41	7.15	7.25	5.53	6.94	7.88	5.85	8.69		479.564	2.88212	16.5649	7.99273	2.61972	2.52293		6.76822	7.76212	10.029	8.84391	11.3821	8.88843	8.12123	7.18138	8.53386	5.53666	5.83617	6.23643	8.19659	7.98162	13.4022	6.07349	5.96858	8.85305	8.49507	4.75446	3.86234	6.53812	4.05575	6.31231	9.1466	9.8947	7.41178	3.30845	10.0104	4.37844	5.465	11.9058	16.3468	9.77142	9.98227	3.23265	5.57448	4.45839	12.4839	5.32131	12.1858	8.04415	12.0341	6.45668	5.37182	7.94491	7.98437	8.39079	10.2237	16.4807	11.0763	11.9687	15.7157	10.1924	9.51813	5.7631	12.9487	8.13273	9.3123	14.5995		512.65	3.23265	16.4807	8.54417	3.18883	2.34998
NC_002516.2	1052289	1053347	+	ID=cds-NP_249658.1;Parent=gene-PA0967;Dbxref=GenBank:NP_249658.1,GeneID:882028;Name=NP_249658.1;Note=Product name confidence: class 1 (Function experimentally demonstrated in P. aeruginosa);gbkey=CDS;gene=ruvB;locus_tag=PA0967;product=Holliday junction ATP-dependent DNA helicase RuvB;protein_id=NP_249658.1;transl_table=11	CDS	PA0967	Holliday junction ATP-dependent DNA helicase RuvB	7.02	8.14	6.14	4.77	6.38	5.91	4	4.87	5.31	3.33	3.86	3.35	6.19	6.18	4.95	5.15	3.19	4.31	4.85	11.86	3.46	4.56	3.53	1.74	4.26	3.62	2.01	3.47	4.18	2.04	3.37	4.7	4.52	4.32	3.92	5.19	5.65	3.69	5.36	5.84	4.23	4.16	3.88	3.05	3.55	3.34	3.69	2.37	3.52	4.46	4.65	2.35	2.5	4.25	5.38	3.01	3.76	3.2	2.7	2.46		259.708	1.73618	11.8647	4.32847	1.6245	2.77268		3.4056	5.67181	4.25108	2.81157	4.19591	3.86069	2.1124	3.74254	2.7347	2.99547	3.20871	3.38726	4.94055	4.36588	4.29942	3.7651	3.22212	2.29555	2.96415	4.18567	3.61665	3.49194	2.27324	3.25801	4.70304	6.71366	2.56868	4.04757	2.69956	2.12005	2.60607	7.51773	6.87813	4.54316	5.71224	0.895088	4.4549	3.4442	7.34596	3.10985	6.15718	3.04277	5.64838	4.29799	3.98218	4.8178	3.34628	5.03864	5.40524	5.84713	6.07139	4.44829	6.09213	5.23597	6.25354	5.45157	9.1983	5.11161	4.54728	6.58226		260.992	0.895088	9.1983	4.34986	1.57388	3.36127
NC_002516.2	1053400	1053846	+	ID=cds-NP_249659.1;Parent=gene-PA0968;Dbxref=GenBank:NP_249659.1,GeneID:882155;Name=NP_249659.1;Note='Product name confidence: class 4 (Homologs of previously reported genes of unknown function%2C or no similarity to any previously reported sequences)';gbkey=CDS;locus_tag=PA0968;product=hypothetical protein;protein_id=NP_249659.1;transl_table=11	CDS	PA0968	hypothetical protein	14.86	22.37	13.34	16.02	18.22	20.19	19.44	14.48	13.56	19.42	14.82	13.64	16.23	25.72	14.7	14.07	17.23	15.85	16.06	9.88	10.75	10.8	8.58	11.75	15.22	8.94	14.92	14.09	10.88	7.13	16.99	15.98	11.46	10.42	16.35	10.21	22.95	9.35	13.36	11.92	8.51	7.35	9.5	13.2	13.75	13.64	7.7	16.65	12.1	8.76	13.23	12.28	9.51	17.71	10.04	12.93	14.04	8.96	8.82	14.98		815.85	7.13019	25.7194	13.5975	3.98982	1.85085		10.9159	12.6278	8.89637	11.2496	14.9434	16.8411	13.1786	14.7776	8.32997	14.0568	15.0486	11.894	16.1497	18.2997	15.8294	14.5808	15.1145	13.8774	14.8876	14.7093	10.3137	16.1517	12.6886	11.4102	17.9711	8.62347	15.8507	14.5385	18.7189	10.9585	11.1134	21.7065	15.4804	15.524	19.3329	9.33054	23.063	16.4706	20.7565	23.0238	17.3991	15.7113	18.3311	13.7553	19.3651	16.076	10.3671	20.0825	17.6267	18.0978	16.1226	16.3933	27.8351	16.6442	15.9306	12.5966	25.1213	8.49512	12.9614	30.9885		939.136	8.32997	30.9885	15.6523	4.52372	1.89535
NC_002516.2	1053848	1054543	+	ID=cds-NP_249660.1;Parent=gene-PA0969;Dbxref=GenBank:NP_249660.1,GeneID:882055;Name=NP_249660.1;Note=Product name confidence: class 1 (Function experimentally demonstrated in P. aeruginosa);gbkey=CDS;gene=tolQ;locus_tag=PA0969;product=translocation protein TolQ;protein_id=NP_249660.1;transl_table=11	CDS	PA0969	translocation protein TolQ	12.16	14.84	8.92	8.17	10.1	9.66	10.2	5.53	10.85	8.97	7.86	8.76	7.79	9.4	11.21	7.31	3.11	7.5	6.68	1.95	6.91	6.64	4.13	5.28	9.77	6.33	5.71	5.06	8.34	3.1	5.79	5.72	10.43	5.23	5.97	6.78	9.62	6.26	9.85	7.65	6.65	6.44	5.72	4.14	5.22	6.6	6.97	5.24	4.83	7.11	6.04	5.99	7.62	4.55	5.91	5.18	8.48	3.43	7.39	5.17		424.235	1.95164	14.8369	7.07058	2.39792	2.92643		4.47057	6.65442	9.70236	10.2671	8.97139	5.96747	9.53524	4.68956	5.94428	6.13545	7.67206	5.61406	6.85122	5.00774	7.69102	4.2966	4.51041	3.97457	6.31415	7.11173	8.86582	9.23478	6.33822	5.49606	11.5418	6.39987	4.27194	2.28464	8.11487	4.00776	5.39276	9.05557	12.0353	13.0277	6.08402	2.54225	9.87466	5.91986	12.1002	5.22469	9.93284	8.07236	6.35743	3.90082	8.92918	5.78183	6.46234	7.93713	9.96599	8.03574	8.01975	8.70211	11.8076	5.44566	7.87808	3.789	13.5097	6.38458	7.24325	14.7661		442.116	2.28464	14.7661	7.36859	2.74457	2.69225
NC_002516.2	1054566	1055006	+	ID=cds-NP_249661.1;Parent=gene-PA0970;Dbxref=GenBank:NP_249661.1,GeneID:882113;Name=NP_249661.1;Note=Product name confidence: class 1 (Function experimentally demonstrated in P. aeruginosa);gbkey=CDS;gene=tolR;locus_tag=PA0970;product=translocation protein TolR;protein_id=NP_249661.1;transl_table=11	CDS	PA0970	translocation protein TolR	8.43	11.98	15.71	14.01	12.31	6.47	12.98	11.49	4.98	11.48	7.69	10.15	14.38	14.84	10.94	11.12	7.07	8.67	12.21	22.33	4.32	8.62	5.44	8.14	9.64	6.85	7.89	10.37	12.35	5.1	9.13	7.59	7.17	5.38	10.24	7.19	14.54	7	10.88	7.6	6.43	7.45	6.32	9.08	4.55	4.01	4.79	6.89	6.63	7.7	9.39	6.97	4.89	6.42	5.72	11.97	7.53	7.16	8.81	8.57		535.939	4.00793	22.331	8.93232	3.40465	2.47812		7.05559	9.68173	11.7396	11.5527	6.91483	5.00334	6.59442	7.04878	5.78522	7.05488	4.08851	5.51953	9.91174	8.22595	7.95262	7.30264	5.88048	4.75211	10.1075	9.21369	7.7199	7.58679	5.00159	6.29294	8.3792	6.21568	5.16417	4.70307	8.37998	6.94227	5.6323	12.7874	12.2225	7.13331	17.8323	5.30192	15.4524	8.1176	9.54842	7.46786	13.8949	6.74473	8.36124	10.5021	9.22711	3.74779	8.65375	10.5338	13.2853	9.96464	8.3312	9.32551	10.1013	9.23114	12.9179	8.88908	15.1858	7.87787	7.50727	9.52436		513.074	3.74779	17.8323	8.55124	2.94129	2.25038
NC_002516.2	1055009	1056052	+	ID=cds-NP_249662.1;Parent=gene-PA0971;Dbxref=GenBank:NP_249662.1,GeneID:882033;Name=NP_249662.1;Note=Product name confidence: class 2 (High similarity to functionally studied protein);gbkey=CDS;gene=tolA;locus_tag=PA0971;product=translocation protein TolA;protein_id=NP_249662.1;transl_table=11	CDS	PA0971	translocation protein TolA	6.21	11.37	9.06	10.49	12.14	11.03	9.95	7.55	8.75	10.91	9	10.87	12.35	8.42	11.41	7.18	4.31	7.77	7.74	20.35	4.97	7.38	3.58	8.05	9.69	7.19	7.95	3.09	8.41	3.41	5.35	9.18	9.65	10.06	11.19	8.67	7.78	7.13	9.66	9.22	10	7.83	5.91	7.27	8.29	6.18	4.65	4.22	7	6.23	4.34	7.29	6.55	6.55	7.34	5.54	8.91	4.35	4.1	6.89		477.9	3.08773	20.352	7.965	2.83511	2.72056		8.39925	9.77368	7.76189	5.7673	5.98093	5.53235	6.64252	6.5505	6.14242	5.49269	6.1775	5.46067	10.7209	7.22204	9.66535	7.27117	6.6022	8.19002	7.40409	9.34077	5.29911	6.49386	3.995	5.31645	8.23316	6.81012	6.18068	3.64218	7.48037	4.95268	4.9698	13.1862	14.0935	10.0145	11.4231	3.08702	9.20519	7.05207	7.86168	6.50621	14.4478	9.33861	11.4591	9.02542	6.37799	5.36884	8.55117	4.63	11.6109	11.384	9.67784	10.8866	16.5527	7.86595	9.95844	8.46552	11.2743	11.4536	5.76577	14.2097		490.205	3.08702	16.5527	8.17008	2.9	2.42278
NC_002516.2	1056049	1057347	+	ID=cds-NP_249663.1;Parent=gene-PA0972;Dbxref=GenBank:NP_249663.1,GeneID:881864;Name=NP_249663.1;Note=Product name confidence: class 2 (High similarity to functionally studied protein);gbkey=CDS;gene=tolB;locus_tag=PA0972;product=translocation protein TolB;protein_id=NP_249663.1;transl_table=11	CDS	PA0972	translocation protein TolB	11.5	18.09	14.38	14.75	19.45	16.45	19.25	12.28	14.81	13.09	15.48	11.29	21.26	18.2	11.78	10.32	5.26	9.26	9.48	17.57	7.99	6.8	5.68	5.86	9.36	5.15	7.87	6.98	8.22	4.33	13.39	16.43	15.85	11.15	14.51	15.37	20.02	10.63	16.81	10.25	8.04	9.37	8.07	9.79	9.61	8.57	5.24	6.72	6.25	11.43	8.7	8	6.45	7.76	7.27	5.55	10.57	7.53	7.08	8.11		656.709	4.32984	21.2592	10.9451	4.4266	2.2957		5.66165	10.5848	8.14431	6.46884	8.66349	7.79355	6.14222	6.16198	7.80306	7.37307	8.27472	7.19947	10.1968	6.89948	9.80472	8.20493	4.67572	10.5833	9.71433	7.67775	6.3337	7.79474	5.33657	5.60084	10.3274	9.56172	6.57448	7.23817	7.62228	6.18017	5.94881	10.7892	15.1398	11.0401	14.8354	2.28644	15.0205	5.8757	11.8127	4.27828	9.19251	7.31458	9.33575	9.95845	8.9989	5.53194	8.07916	10.3901	11.2497	12.0708	8.86587	7.88606	14.7814	9.13152	9.09993	6.36475	12.8626	9.88934	10.1946	17.8183		526.642	2.28644	17.8183	8.77736	2.93423	2.96219
NC_002516.2	1057400	1057906	+	ID=cds-NP_249664.1;Parent=gene-PA0973;Dbxref=GenBank:NP_249664.1,GeneID:882991;Name=NP_249664.1;Note=Product name confidence: class 1 (Function experimentally demonstrated in P. aeruginosa);gbkey=CDS;gene=oprL;locus_tag=PA0973;product=peptidoglycan associated lipoprotein OprL;protein_id=NP_249664.1;transl_table=11	CDS	PA0973	peptidoglycan associated lipoprotein OprL	52.24	57.25	55.13	45.83	72.5	63.21	93.43	57	65.14	61.18	57.59	56.34	69.89	52.36	70.89	73.89	48.66	60.68	64.69	60.28	48.3	31.01	35.75	36.78	51.32	20.28	47.87	19.37	55.27	31.99	46.57	54.94	70.08	49.28	59.5	69.29	65.62	32.96	75.51	32.37	54.89	32.39	39.77	30.9	44.27	25.27	29.17	30.41	43.82	60.89	56.26	41.15	52.63	44.21	45.71	32.72	50.08	49.68	50.15	51.96		3038.58	19.3702	93.4345	50.6431	14.9638	2.27012		44.0756	44.1052	43.6574	34.3226	34.5128	46.9762	52.5062	36.174	49.7772	46.5651	40.3501	34.4914	59.697	39.8442	46.7226	50.5136	45.3617	48.9406	45.3209	39.6342	45.8854	27.7859	39.9003	35.8012	55.4553	32.2703	42.6732	20.3178	38.7835	25.7644	33.205	55.4502	98.9869	51.6451	83.1794	13.7106	55.0271	38.635	71.5112	40.4629	80.4191	35.8522	56.7278	53.5497	51.0742	37.8434	44.6257	53.2416	63.2254	105.388	66.1955	64.5974	117.555	49.0073	46.49	44.7046	77.5192	67.0893	74.9465	96.5938		3076.65	13.7106	117.555	51.2774	19.9973	3.09997
NC_002516.2	1057916	1058740	+	ID=cds-NP_249665.1;Parent=gene-PA0974;Dbxref=GenBank:NP_249665.1,GeneID:877786;Name=NP_249665.1;Note='Product name confidence: class 4 (Homologs of previously reported genes of unknown function%2C or no similarity to any previously reported sequences)';gbkey=CDS;locus_tag=PA0974;product=hypothetical protein;protein_id=NP_249665.1;transl_table=11	CDS	PA0974	hypothetical protein	33.93	32.62	51.33	29.1	55.44	36.95	50.87	32.3	42.05	46.04	35.02	33.6	32.53	42.03	36.35	29.82	25.71	25.43	30.16	57.45	25.15	23.29	16.51	19.31	26.38	18.69	20.47	24.26	24.99	29.09	27.95	30.25	31.26	35.62	32.05	41.64	58.8	34.68	63.85	34.26	37.26	26.8	24.52	29.38	26.98	13.07	23.62	24.67	27.91	31.15	29.16	22.45	26.44	24.75	22.77	30.97	30.42	30.35	25.07	20.29		1905.26	13.0688	63.8472	31.7544	10.4448	2.2885		21.9435	24.6486	29.7398	20.4512	30.0984	16.0471	24.9463	18.0859	28.3337	23.6621	15.6347	20.6531	24.0028	26.2967	26.1029	25.0945	19.6875	20.6266	31.4284	23.7302	25.2241	19.7438	19.5553	21.3651	40.0195	21.5967	21.1637	20.4472	22.3974	21.3586	19.6031	20.5063	40.7018	24.4485	27.4443	18.7665	35.7934	28.2459	41.3516	22.7872	36.566	19.3288	33.7693	28.5532	21.7022	16.5496	24.4508	23.8167	28.8963	32.2014	27.3199	30.1814	45.1517	29.6918	27.1028	32.5702	40.8335	30.1631	30.7358	27.8391		1571.16	15.6347	45.1517	26.1859	6.74755	1.53003
NC_002516.2	1058812	1059606	+	ID=cds-NP_249666.1;Parent=gene-PA0975;Dbxref=GenBank:NP_249666.1,GeneID:877667;Name=NP_249666.1;Note='Product name confidence: class 3 (Function proposed based on presence of conserved amino acid motif%2C structural feature or limited sequence similarity to an experimentally studied gene)';gbkey=CDS;locus_tag=PA0975;product=radical activating enzyme;protein_id=NP_249666.1;transl_table=11	CDS	PA0975	radical activating enzyme	18.2	32.83	46.15	40	36.6	21.66	21.86	29.51	32.15	32.76	22.29	19.13	34.38	39.03	15.76	11.17	15.57	14.19	15.6	89.7	17.27	13.18	7.72	11.12	13.48	13.03	19.82	14.43	13.7	13.32	19.69	28.44	16.54	34.3	21.81	39.32	69.26	48.78	44.46	31.13	30.78	37.38	29.29	20.85	34.94	26.01	9.35	20.35	8.09	19.51	15.87	13.35	16.43	11.53	10.23	17.28	15.5	16.47	23.5	15.75		1471.83	7.71997	89.7019	24.5305	14.7109	3.53847		9.60673	31.5865	26.615	21.3061	16.5303	20.1627	15.4763	22.0919	14.5713	20.0277	23.9881	24.8971	28.9073	26.9311	22.986	21.4119	17.4259	17.0818	16.3467	24.161	19.1814	22.8146	18.8664	17.6427	29.3031	22.8426	32.6252	22.4363	26.4878	25.1598	17.0797	24.6182	19.6071	14.8968	16.3053	19.1567	34.2869	19.0314	23.1617	23.8197	18.38	11.64	16.285	18.4815	13.0287	17.8972	13.1153	17.2929	14.8239	15.7033	11.6425	15.0488	20.8676	18.1872	16.6604	16.1376	16.6775	12.6018	20.4435	18.4354		1194.79	9.60673	34.2869	19.9131	5.2984	1.83554
NC_002516.2	1059622	1060296	+	ID=cds-NP_249667.1;Parent=gene-PA0976;Dbxref=GenBank:NP_249667.1,GeneID:878060;Name=NP_249667.1;Note='Product name confidence: class 4 (Homologs of previously reported genes of unknown function%2C or no similarity to any previously reported sequences)';gbkey=CDS;locus_tag=PA0976;product=7-cyano-7-deazaguanine synthase;protein_id=NP_249667.1;transl_table=11	CDS	PA0976	7-cyano-7-deazaguanine synthase	1.29	3.25	2.5	3.64	4.02	2.59	4.4	2.22	1.17	0.54	1.94	1.72	3.13	4.43	3.04	1.51	1.03	2.21	4.11	5.03	3.62	1.52	0.57	2.08	3.15	1.09	1.79	1.78	1.51	1.25	1.22	3.48	3.92	0.5	2.23	1.83	1.9	1.35	4.93	1.02	4.2	0.71	0.59	0.83	2.42	1.83	1.97	0.56	0.97	1.97	1.75	0.33	1.73	0.74	0.28	2.23	2.41	1.71	3.05	0.37		125.148	0.276899	5.0309	2.08579	1.25124	4.18338		0.838118	2.8232	1.77853	1.56837	1.82859	2.019	1.54659	2.07234	0.612921	2.98242	2.46569	1.42346	2.45291	5.16353	1.45845	1.13597	1.51654	0.993509	1.86017	2.2984	1.15584	0.521758	1.12036	1.44454	3.57027	1.14213	2.24928	1.63876	1.65281	1.00791	1.63545	3.44006	1.83447	0.822428	3.07264	1.40429	4.05549	1.00066	2.43188	0.813167	3.25877	1.95847	3.64179	1.41959	1.6441	2.66148	1.81729	3.72003	3.29232	3.10715	2.51218	2.7694	2.61704	3.11949	1.68793	1.58387	2.00432	1.67573	2.56385	2.9127		124.82	0.521758	5.16353	2.08034	0.953785	3.30691
NC_002516.2	1060356	1060431	+	ID=rna-PA0976.1;Parent=gene-PA0976.1;Dbxref=GeneID:3240278;gbkey=tRNA;locus_tag=PA0976.1;product=tRNA-Lys	tRNA	PA0976.1	tRNA-Lys	679.35	1293.49	1326.93	1077.92	1303.4	1033.55	856.17	928.4	901.44	965.01	931.57	912.25	964.03	2956.55	902.61	660.85	692.5	950.7	1075.68	991.95	1031.87	884.18	638.47	637.06	690.28	551.82	964.65	930.18	815.77	537.78	663.52	1036.44	668.66	944.96	857.01	1105.73	1408.77	988.24	986.8	809.45	918.81	926.4	808.23	708.98	992.47	1005.85	437.59	662.46	492.38	674.41	878.64	627.98	710.35	468.21	675.08	2578.57	725.48	693.27	1128.46	852.3		55521.9	437.592	2956.55	925.365	405.665	2.75625		822.541	1089.31	1115.6	871.47	1385.24	1242.42	1087.12	1054.23	743.066	1231.32	1330.38	1488.45	1368.14	2750.06	1288.58	1271.24	1428.64	1004.82	1214.31	1064.41	1294.41	1295.21	1093.73	1301.73	1988.19	999.74	1460.83	1332.67	1655.12	1110.03	1226.67	1307.24	1064.8	987.32	1282.62	745.846	1875.3	1094.93	1037.37	1253.05	1418.21	1039.31	1231.26	1017.06	1364.82	1325.63	943.913	1308.37	1166.98	1137.59	785.572	1146.2	1374.39	1049.13	1213.38	4437.76	1659.99	811.129	1319.73	1059.47		77068.1	743.066	4437.76	1284.47	519.17	2.57827
NC_002516.2	1061207	1062034	-	ID=cds-NP_249669.1;Parent=gene-PA0978;Dbxref=GenBank:NP_249669.1,GeneID:877607;Name=NP_249669.1;Note='Product name confidence: class 4 (Homologs of previously reported genes of unknown function%2C or no similarity to any previously reported sequences)';gbkey=CDS;locus_tag=PA0978;product=hypothetical protein;protein_id=NP_249669.1;transl_table=11	CDS	PA0978	hypothetical protein	0.19	0.39	0	0.34	0.92	0.11	0	0.23	0.64	0.66	0.09	0.65	0	0.45	0.12	0.78	0.84	0.45	0.39	0	0.46	0	0.69	1.16	0.51	0.2	0.6	0.45	0.35	0.11	0.44	0.22	0.41	1.33	0.52	0.47	0.17	0.33	0.24	0.42	0.54	0.48	0.24	0.08	0.68	0.32	0.19	0.37	0.35	0.27	0.32	0.09	0.3	0.4	0	0	0.27	0.47	0	0.67		22.3897	0	1.32966	0.373161	0.283443			0	0.611797	0.815561	0.719191	0.613816	0.862149	0.540346	0.187712	0.666218	0.294705	0.251259	0.232085	0.079986	0.429531	0.445856	0.370424	0.494525	0.404963	0.151644	0.178447	0.25698	0.106337	0.228334	0.634101	0.970181	0.310362	0.152805	0.0834966	0.252637	0.164334	0.0666624	0.200314	0.615792	0.782201	0.521848	0	0.351713	0	0.603373	0.497181	1.04367	0.598717	0.296885	0	0.357414	0.607511	0.246914	0.682343	0.243996	0.482477	0.597325	0.180613	1.02035	0.423843	0.43001	0.94688	1.30717	0.878196	0.454368	1.07931		27.0268	0	1.30717	0.450447	0.307957
NC_002516.2	1062061	1062369	-	ID=cds-NP_249670.1;Parent=gene-PA0979;Dbxref=GenBank:NP_249670.1,GeneID:878313;Name=NP_249670.1;Note='Product name confidence: class 4 (Homologs of previously reported genes of unknown function%2C or no similarity to any previously reported sequences)';gbkey=CDS;locus_tag=PA0979;product=hypothetical protein;protein_id=NP_249670.1;transl_table=11	CDS	PA0979	hypothetical protein	0.51	1.58	1.17	1.36	2.93	0	0.69	0	1.71	0	0	1	1.37	2.42	0.66	1.5	0.56	1.21	2.64	0	0.99	0	0.31	2.27	2.2	0	1.38	0	0.47	0	0	1.17	1.38	0.55	0.93	1.5	0.46	0.88	0.95	1.67	0.24	1.04	1.29	1.14	0.61	1.72	0.51	0.49	1.42	0.48	0.85	0.95	1	0.54	0.6	0	0.96	0	2.22	0.4		54.8448	0	2.92869	0.914079	0.735507			2.28855	2.81036	1.45692	0.428256	1.87976	0.420041	0.241319	2.51498	1.78521	1.18454	0.897702	0.829198	0.428663	0.46039	0.398241	1.98518	2.20856	0	1.62539	0	0	1.70964	0.407897	0.728204	1.55983	1.6633	0	1.34243	0	0.440351	0.357259	2.9522	0	2.39542	3.35604	0	0	0.874364	2.30972	0.444084	1.27119	0.534777	1.06071	0.516842	0.478865	1.39534	1.32327	0.812628	1.52557	1.93928	2.28657	1.45192	1.49135	4.08865	1.38271	0.922644	1.31351	1.04588	1.70454	2.60292		73.5332	0	4.08865	1.22555	0.938635
NC_002516.2	1062921	1063544	+	ID=cds-NP_249672.1;Parent=gene-PA0981;Dbxref=GenBank:NP_249672.1,GeneID:878612;Name=NP_249672.1;Note='Product name confidence: class 4 (Homologs of previously reported genes of unknown function%2C or no similarity to any previously reported sequences)';gbkey=CDS;locus_tag=PA0981;product=hypothetical protein;protein_id=NP_249672.1;transl_table=11	CDS	PA0981	hypothetical protein	0.51	1.3	0.19	0.45	1.34	1.18	1.36	0.3	2.25	0.29	1.23	0.25	0.45	1.5	0.99	1.48	1.39	0.6	1.57	0.54	0.73	0.33	0.61	0.28	3.27	0.26	0.91	0.24	0.7	1.2	0.59	0.58	0.55	0.54	1.84	0	1.14	0.87	1.26	0.55	1.43	0.51	0.21	0.68	0.4	0.28	1	0.49	1.64	0.95	0.84	0.94	0.59	1.87	0.3	0.27	0.95	0.49	0.18	1.19		50.8525	0	3.27022	0.847541	0.596368			0.906618	1.39167	0.721458	0.848276	0	0.624003	0	1.2454	0.663015	1.36868	1.11134	0.821225	0.636812	0.911927	0.197206	0.983048	0.218732	0	0.40244	0.473571	0.227329	1.411	1.00994	1.202	1.28736	0.823652	1.21656	1.10794	0.893946	0.218058	0.353824	1.0632	0.933839	2.07584	1.3849	0.202542	2.24014	0.649467	0.457503	0.439814	1.00718	1.05927	1.05052	1.53562	0.711391	1.61224	0.873696	0.603611	2.15843	1.28042	0.905834	2.15693	0.738504	1.57474	0.228236	1.5991	0.433627	0.258955	0.723494	2.57789		55.814	0	2.57789	0.930233	0.585341
NC_002516.2	1064555	1065103	-	ID=cds-NP_249673.1;Parent=gene-PA0982;Dbxref=GenBank:NP_249673.1,GeneID:879193;Name=NP_249673.1;Note='Product name confidence: class 4 (Homologs of previously reported genes of unknown function%2C or no similarity to any previously reported sequences)';gbkey=CDS;locus_tag=PA0982;product=hypothetical protein;protein_id=NP_249673.1;transl_table=11	CDS	PA0982	hypothetical protein	2.88	3.26	2.85	4.86	3.55	4.7	3.09	2.73	1.6	1.65	3.09	2.25	4.62	6.13	3.74	2.36	3.47	2.04	2.97	1.24	1.95	3.37	0.7	2.23	4.96	2.08	2.84	1.09	1.59	2.73	4.33	4.61	2.49	3.39	4.44	1.13	4.93	0.33	3.92	4.38	3.53	4.38	2.42	2.56	2.97	1.61	5.42	4.43	4.53	2.96	1.92	3.47	1.8	6.07	3.4	4.27	2.69	1.68	2.71	2.48		185.852	0.330848	6.12906	3.09754	1.30743	4.21142		3.60666	3.16358	1.3667	4.82081	2.64502	2.60058	5.16133	5.66213	2.76317	2.88908	2.02106	2.80024	4.34285	2.59127	3.13805	5.02805	1.49168	2.44305	3.65935	2.69133	8.52669	3.84904	1.14791	4.09864	3.21909	3.74469	2.07413	3.0223	3.04821	1.23924	2.41296	3.32324	4.24565	4.71885	5.03711	2.76254	3.18272	1.23032	4.42002	2.24954	4.57907	3.31094	3.28358	2.3272	3.77335	2.61785	3.72395	4.57381	7.35989	4.00219	4.89051	4.63079	5.59595	3.06835	4.15066	1.81756	4.18936	2.35465	5.2081	5.209		213.106	1.14791	8.52669	3.55176	1.42602	2.89298
NC_002516.2	1065138	1065425	+	ID=cds-NP_249674.1;Parent=gene-PA0983;Dbxref=GenBank:NP_249674.1,GeneID:879204;Name=NP_249674.1;Note='Product name confidence: class 4 (Homologs of previously reported genes of unknown function%2C or no similarity to any previously reported sequences)';gbkey=CDS;locus_tag=PA0983;product=hypothetical protein;protein_id=NP_249674.1;transl_table=11	CDS	PA0983	hypothetical protein	2.2	5.65	1.26	6.34	2.42	4.48	5.15	4.56	2.44	1.26	3.21	0.54	6.85	0.65	2.14	1.93	2.4	1.94	3.4	2.36	2.12	3.57	2	1.82	1.18	0	1.48	0	1.01	0	2.54	2.51	4.74	4.12	1.99	1.61	3.46	0.63	4.08	2.39	3.11	3.34	1.84	4.88	1.31	1.23	3.8	1.58	1.52	1.03	3.65	2.54	4.28	2.89	1.95	0	1.54	1.07	3.97	1.72		149.653	0	6.84914	2.49422	1.57049			5.40193	1.50764	0	0.918966	3.02524	0.450669	2.07132	2.69836	3.35191	1.27092	0.48158	1.77932	5.51904	3.45772	2.56367	4.25988	0.94784	2.32854	5.23172	2.56517	3.44782	2.44574	3.06348	1.04174	1.11571	1.78458	1.75725	1.92042	0.968441	3.77968	3.06647	1.72771	4.55247	1.92757	2.4005	0.438842	2.83129	0.46906	6.93879	2.38233	1.63666	1.72131	1.70709	2.77264	2.56891	0.998054	1.41976	3.05159	6.07957	5.54849	5.39726	5.19262	5.867	2.4371	2.96707	2.4748	3.28834	0.561069	1.56757	4.34422		159.492	0	6.93879	2.65821	1.64307
NC_002516.2	1065970	1066296	+	ID=cds-NP_249675.1;Parent=gene-PA0984;Dbxref=GenBank:NP_249675.1,GeneID:878363;Name=NP_249675.1;Note=Product name confidence: class 2 (High similarity to functionally studied protein);gbkey=CDS;locus_tag=PA0984;product=colicin immunity protein;protein_id=NP_249675.1;transl_table=11	CDS	PA0984	colicin immunity protein	1.93	5.97	3.32	2.15	3.41	3.94	6.48	4.02	7.52	3.32	3.3	2.83	4.31	4.57	8.79	6.22	3.18	3.42	2.5	6.23	3.27	0.63	1.76	3.21	5.2	2.5	1.74	1.83	5.77	2.87	3.36	1.66	1.57	1.55	1.75	1.42	3.49	2.78	2.4	6.31	3.19	1.47	1.62	3.44	5.75	2.7	1.91	1.39	4.02	3.16	5.63	1.34	2.26	2.04	2.86	5.64	2.26	2.36	3.84	4.93		204.277	0.628436	8.79317	3.40461	1.7469	3.80654		1.73006	3.54089	1.83564	2.42809	0.888143	5.15995	1.82429	4.27777	3.79561	2.61179	2.969	3.91777	7.69627	3.04533	3.38687	2.81386	4.17397	4.10164	5.75969	3.16293	0.867603	3.76958	5.01077	1.83499	2.94793	0	4.2561	1.26854	5.11763	1.24833	3.03834	6.59382	6.23702	5.65891	3.69985	3.86503	4.631	11.1542	4.36516	5.45531	1.92195	6.56941	6.51512	2.44196	1.81002	2.19755	3.75128	1.91974	8.64956	7.94096	4.75355	3.65865	4.69752	4.29287	2.17767	1.74371	3.72362	2.47076	2.30102	8.74538		232.422	0	11.1542	3.8737	2.16191
NC_002516.2	1066321	1067817	-	ID=cds-NP_249676.1;Parent=gene-PA0985;Dbxref=GenBank:NP_249676.1,GeneID:877569;Name=NP_249676.1;Note='Product name confidence: class 2: Function of highly similar gene experimentally demonstrated in another organism (and gene context consistent in terms of pathways its involved in%2C if known).';gbkey=CDS;gene=pyoS5;locus_tag=PA0985;product=pyocin S5;protein_id=NP_249676.1;transl_table=11	CDS	PA0985	pyocin S5	0.32	0.33	0.08	0	0	0	0.57	0	0	0	0.1	0.21	0.09	0.37	0	0	0	0	0	0	0.1	0.14	0	0.23	0	0	0	0.1	0	0	0.12	0	0	0.11	0.1	0	0.29	0	0	0.11	0.1	0.21	0	0.09	0.17	0	0	0	0.1	0	0.09	0.29	0	0	0	0.11	0.1	0.1	0	0		4.73971	0	0.566338	0.0789951	0.117616			0	0.0966825	0.100243	0.0883975	0.0970016	0.260105	0	0.103825	0.0921224	0	0	0.0855786	0.0884816	0	0	0.102442	0.18235	0.335981	0.167751	0	0	0	1.7681	0.100207	0.321968	0	0.0845172	0	0	0	0.147486	0	0	0	0.115455	0.0844264	0	0.27072	0.0953512	0.0916646	0.209912	0.110385	0.109473	0.533414	0	0	0.273139	0	0.0899706	0.400292	0	0.099898	0.102611	0	0.190273	0.0952228	0	0.431765	0.201051	0		7.72826	0	1.7681	0.128804	0.246891
NC_002516.2	1068193	1068456	+	ID=cds-NP_249677.1;Parent=gene-PA0986;Dbxref=GenBank:NP_249677.1,GeneID:878309;Name=NP_249677.1;Note='Product name confidence: class 4 (Homologs of previously reported genes of unknown function%2C or no similarity to any previously reported sequences)';gbkey=CDS;locus_tag=PA0986;product=hypothetical protein;protein_id=NP_249677.1;transl_table=11	CDS	PA0986	hypothetical protein	0.6	1.85	2.74	1.06	1.85	0	0.8	3.55	1	0	0.58	0.58	0	0.35	0.39	0	0	0.71	1.24	0	0.58	0.39	0.73	0	1.61	0.62	0.54	0.57	0	0	0	0.69	0	3.21	1.9	0	0.54	1.03	0	0	0	0	0	0.53	0	2.68	0	0.29	0	2.24	0	0.28	0	0	0	0.32	0.28	0.29	0	0.47		37.0676	0	3.55409	0.617793	0.859674			0.267865	0.548234	1.98947	0	0.825064	0	0	0.294366	0.261188	0	1.83876	0.485269	0.250865	3.77206	1.63143	0.290446	0.517004	0	2.37805	0	0.537322	0.66702	0.954849	0.28411	0.608568	0	0.718876	0.785627	0.528241	0	0	0.314129	1.37953	1.75233	2.94607	0.239368	0.44124	1.27925	0.540685	0	0.595149	0.312966	1.5519	0.60494	0.280245	1.36098	1.29069	0.237786	0.510174	0.756612	1.33816	3.3988	0	1.59519	1.88814	1.34989	0.768702	0.612076	0.570025	0.677022		49.0268	0	3.77206	0.817113	0.842309
NC_002516.2	1068489	1069331	+	ID=cds-NP_249678.1;Parent=gene-PA0987;Dbxref=GenBank:NP_249678.1,GeneID:878336;Name=NP_249678.1;Note='Product name confidence: class 4 (Homologs of previously reported genes of unknown function%2C or no similarity to any previously reported sequences)';gbkey=CDS;locus_tag=PA0987;product=hypothetical protein;protein_id=NP_249678.1;transl_table=11	CDS	PA0987	hypothetical protein	0	1.59	0.86	0.17	0.58	0	0.5	0.22	0.94	0	0	0.18	1	0.33	0.85	0	0.21	0	0.39	0.4	0.54	0.12	0.46	0	0.5	0	0	0.71	0	0.22	0.43	0.65	0	0	0.42	0.18	0	0.32	0.46	0.2	0	0	0	0.33	0.15	0.21	0.37	0.45	0.52	0	0	0.09	0.15	0	0	0.1	0.09	0.09	0.14	0		16.1495	0	1.5915	0.269158	0.320906			0.419432	0.515067	0.445027	0.784882	0.258383	0	0	0.0921859	0.0817955	0	0.740364	0.15197	0.235688	1.01253	0.218962	0.454791	0.485726	0	0.148946	0.525815	0	0.417778	0.747569	0.088974	0.190584	0	0.0750428	0.410054	0.165428	0	0	0.0983748	0.259215	0.329264	0.307537	0.0749623	0.276364	0.881365	0.846624	0.162778	0.372763	0.0980107	0.0972007	0.189447	0.614345	0.596701	0.242521	0.0744668	0.15977	0.236946	0.251441	0	0.182217	0.166521	0.929189	0.760935	0.240732	0.191682	0.53554	0.212021		18.0559	0	1.01253	0.300932	0.26909
NC_002516.2	1069769	1070173	+	ID=cds-NP_249679.1;Parent=gene-PA0988;Dbxref=GenBank:NP_249679.1,GeneID:878298;Name=NP_249679.1;Note='Product name confidence: class 4 (Homologs of previously reported genes of unknown function%2C or no similarity to any previously reported sequences)';gbkey=CDS;locus_tag=PA0988;product=hypothetical protein;protein_id=NP_249679.1;transl_table=11	CDS	PA0988	hypothetical protein	9.37	10.44	4.76	7.28	11.69	9.09	9.94	6.95	5.64	8.49	9.51	7.63	9.05	5.54	8.62	4.57	3.42	5.52	6.85	6.71	5.27	9.13	3.79	4.32	5.46	3.22	6.31	7.4	10.04	8.8	10.39	9.83	7.17	3.76	5.31	7.26	5.28	6.73	2.9	5.52	2.58	6.33	8.84	6.94	4.64	4.36	6.57	6.75	7.22	6.2	6.82	4.34	8.83	7.41	6.46	10.34	5.83	5.33	8.75	7.65		411.138	2.57891	11.688	6.8523	2.15223	2.1802		8.38118	4.64577	6.29895	7.18836	6.45384	7.69141	5.52353	8.0591	5.7887	5.12132	8.21896	8.22442	12.4281	8.78152	7.29223	8.70908	4.38113	4.96754	7.7507	8.7558	11.2081	6.95677	5.60178	7.03751	9.52071	6.34517	11.5588	7.16957	6.54236	5.37554	7.08696	13.105	12.9492	8.22428	12.3759	3.74478	7.76583	10.0066	9.16361	5.75993	12.4144	8.16029	7.68821	8.67528	6.94177	9.93618	8.07683	7.44006	7.31627	15.2892	9.07176	12.5546	15.9298	13.5178	5.27479	6.33549	12.694	4.38881	11.8903	8.82636		504.582	3.74478	15.9298	8.4097	2.82456	2.08877
NC_002516.2	1070294	1070854	-	ID=cds-NP_249680.1;Parent=gene-PA0989;Dbxref=GenBank:NP_249680.1,GeneID:878301;Name=NP_249680.1;Note='Product name confidence: class 4 (Homologs of previously reported genes of unknown function%2C or no similarity to any previously reported sequences)';gbkey=CDS;locus_tag=PA0989;product=hypothetical protein;protein_id=NP_249680.1;transl_table=11	CDS	PA0989	hypothetical protein	0.85	0.58	1.5	0.5	0.99	0.33	1.13	0.67	1.88	0.32	0.27	0.28	0.25	1	0.73	0	0.62	0.33	0.29	0	0.54	0.37	0	0.94	0.3	0	0.76	0	0.52	0.67	0.65	0.32	0	0	1.02	0.55	0.76	0	0	0.31	0	1.14	0.47	0.75	0.22	0	0.56	0	0	0.53	1.17	1.83	0	1.78	0.33	0.3	0.26	0.82	0.2	0.22		30.8377	0	1.87878	0.513962	0.476509			1.00843	0.773977	0.267492	0.235884	0.776531	1.1568	0.265838	0.831152	1.22912	0.434966	1.23614	1.14181	0.708326	0.253584	0.877407	0.273361	0	0.29885	0.447634	0	0.252858	0	0.22467	0.267398	0.286385	0.610765	0.676589	0	0.497168	0.970185	0	1.1826	0.519354	0.989553	0.616171	0	0.415285	0.240801	1.2722	0.489205	1.12028	0.589112	0	0.569355	1.3188	0	0.485906	0.223799	1.20041	0.356053	0.503779	1.33286	1.09525	0.750679	0.253867	1.01639	0.482323	0.288036	0.268247	1.27439		34.858	0	1.33286	0.580967	0.416828
NC_002516.2	1071239	1071877	-	ID=cds-NP_249681.1;Parent=gene-PA0990;Dbxref=GenBank:NP_249681.1,GeneID:878492;Name=NP_249681.1;Note='Product name confidence: class 4 (Homologs of previously reported genes of unknown function%2C or no similarity to any previously reported sequences)';gbkey=CDS;locus_tag=PA0990;product=hypothetical protein;protein_id=NP_249681.1;transl_table=11	CDS	PA0990	hypothetical protein	1.48	1.53	0.57	0.88	1.31	0.86	2.65	1.76	0.27	1.13	1.45	0.48	1.32	3.22	0.64	0.58	0	0	0.51	3.72	1.43	0.96	1.2	0.82	0.53	0	0	0.94	0.23	0	0.86	1.7	1.07	1.33	0.45	0.24	0.67	0	1.53	0	0.23	0.25	0	0	0.59	1.94	0.73	0.71	0.69	0	1.65	1.6	0.58	0.52	0.58	1.05	0	0.48	0.89	0.39		51.228	0	3.72003	0.8538	0.773162			1.10667	0.679501	1.1742	1.03545	1.59073	1.62495	1.40033	0.243232	0.647452	0.190936	0.65115	1.80438	1.86559	0.66789	1.15546	0.959972	0.640793	1.04948	1.37548	0.462454	1.33195	1.65346	1.18348	0.469515	1.00571	2.14485	1.188	1.08193	1.52768	0.425879	0.172759	0.519123	2.50777	2.3167	1.08192	0.197788	2.00526	0.845629	1.56367	0.644234	0.491767	2.06881	0.512928	0.499856	0.694691	0.224914	0.853186	0.589442	1.05388	1.25036	0.663427	0.468067	3.12506	0.659047	1.78303	0.892322	1.12919	1.26438	1.17752	3.63621		67.2315	0.172759	3.63621	1.12053	0.70307	4.3956
NC_002516.2	1073285	1073902	+	ID=cds-NP_249683.1;Parent=gene-PA0992;Dbxref=GenBank:NP_249683.1,GeneID:880617;Name=NP_249683.1;Note=Product name confidence: class 2 (High similarity to functionally studied protein);gbkey=CDS;gene=cupC1;locus_tag=PA0992;product=fimbrial subunit CupC1;protein_id=NP_249683.1;transl_table=11	CDS	PA0992	fimbrial subunit CupC1	0.26	0	0.58	1.36	0.23	0.45	1.03	1.82	0.57	0	1	0	1.14	0.91	0.66	0.3	0.84	0.3	0.26	0.02	0.62	0.33	0.93	0.28	0.55	0.79	0.92	0.36	0.47	0	0.3	1.17	0	0.27	0.7	1.5	1.38	0	0.32	0.83	0	0.26	0.43	1.14	0.2	0	0	0.25	0.24	0	0.43	0	0.2	0.54	0	0	0.48	0.25	0.55	0		28.4154	0	1.8219	0.47359	0.444131			0	0.468394	0.485641	0.214128	0	0.21002	0.241319	0.251498	0.223151	0.394848	0.224425	0.414599	0.857326	0	0.19912	0.992592	0	0	0.203174	0.956337	0.229536	0.284941	0	0.48547	0.259971	0	0.818914	0	0.225656	0	0.178629	0.536764	0	0.898283	0.27967	0.204509	0.376982	0.437182	0.923889	0	0.254239	0.534777	1.32589	0.516842	1.19716	0.232556	0	0.203157	0.435877	0.323213	0.228657	0.241986	0.497116	0	0.230452	0.230661	0.437837	0.522939	0	0.867639		20.758	0	1.32589	0.345966	0.321604
NC_002516.2	1073960	1074673	+	ID=cds-NP_249684.1;Parent=gene-PA0993;Dbxref=GenBank:NP_249684.1,GeneID:878234;Name=NP_249684.1;Note=Product name confidence: class 2 (High similarity to functionally studied protein);gbkey=CDS;gene=cupC2;locus_tag=PA0993;product=chaperone CupC2;protein_id=NP_249684.1;transl_table=11	CDS	PA0993	chaperone CupC2	0.44	0.23	0	0	0	0.13	0	0	0	0.25	0	0.22	0.39	0.52	0.29	0	0.24	0	1.14	0.95	0.11	0.29	0	0.49	0	0.46	0.2	0.1	0	0	0	0	0	0.24	0.4	0.22	0	0	0.82	0	0.21	0	0	0	0.18	0	0	0.21	0	0.62	0	0.41	0	0	0.26	0	0.21	0	0	0.69		10.9269	0	1.1427	0.182114	0.259404			0	0.202708	0	0	0.203377	0	0.626619	0	0	0.170879	0	0.179427	0	0	0	0.214784	0.764644	0.23481	0	0.206938	0.397348	0	0.176527	0.210098	0	0	0.177202	0	0.195316	0	0.154612	0	0	0	0	0	0.163148	0	0.199917	0	0	0	0.229524	0	0	0	0.190891	0	0.188636	0	0.197913	0.20945	0.215138	0	0	0	0.757936	0	0.632297	0.250327		7.35047	0	0.764644	0.122508	0.186355
NC_002516.2	1074784	1077303	+	ID=cds-NP_249685.1;Parent=gene-PA0994;Dbxref=GenBank:NP_249685.1,GeneID:879339;Name=NP_249685.1;Note=Product name confidence: class 2 (High similarity to functionally studied protein);gbkey=CDS;gene=cupC3;locus_tag=PA0994;product=usher CupC3;protein_id=NP_249685.1;transl_table=11	CDS	PA0994	usher CupC3	0.13	0.71	0.86	0.78	0.61	0.22	0.17	0.67	0.21	0.72	0.37	0.67	0.78	0.74	0.82	0.37	0.27	0.22	0.26	0.67	0.42	0.33	0.3	0.21	0.27	0.26	0.62	0.12	0.23	0.15	0.51	0.57	0.47	0.74	0.68	0.61	0.4	0.72	0.47	0.34	0.36	0.32	0.58	0.33	0.5	0.14	0.5	0	0.23	0.59	0.26	0.23	0.2	0.33	0.3	0.53	0.59	0.49	0.32	0.3		25.747	0	0.860613	0.429117	0.21454			0.28062	0.28717	0.297744	0.420099	0.345741	0.154515	0.414265	0.18503	0.10945	0.0968317	0.330226	0.254189	0.367936	0.225811	0.244159	0.182566	0.108325	0.0665296	0.498259	0.410428	0.281455	0.139757	0.450143	0	0.573793	0.407904	0.301243	0.438953	0.221358	0.269977	0.0876135	1.18471	0.809327	0.293724	0.891614	0.351073	0.231126	0.16082	0.566432	0.435625	0.436443	0.393443	0.325159	0.253499	0.29359	0.589327	0.649031	0.298931	0.374128	0.475585	0.504679	0.356065	0.365735	0.334231	0.339094	0.395968	0.322123	0.5771	0.895754	0.141852		21.6983	0	1.18471	0.361638	0.213224
NC_002516.2	1077383	1077904	-	ID=cds-NP_249686.1;Parent=gene-PA0995;Dbxref=GenBank:NP_249686.1,GeneID:880794;Name=NP_249686.1;Note=Product name confidence: class 2 (High similarity to functionally studied protein);gbkey=CDS;gene=ogt;locus_tag=PA0995;product=methylated-DNA--protein-cysteine methyltransferase;protein_id=NP_249686.1;transl_table=11	CDS	PA0995	methylated-DNA--protein-cysteine methyltransferase	4.24	1.87	4.62	4.3	3.2	4.59	5.68	2.88	4.04	1.39	3.25	3.55	4.05	6.09	5.51	4.61	2.32	2.86	2.19	1.3	3.22	3.15	2.57	4.03	2.28	0.63	3.81	0.86	2.23	1.44	3.16	4.5	3.6	3.24	1.92	4.45	5.19	2.44	3	4.28	2.86	2.46	2.03	3.5	2.4	3.39	5.1	1.75	2.24	2.26	2.52	1.68	3.78	4.47	2.51	2.25	3.39	1.18	3.5	3.09		188.84	0.625231	6.08796	3.14733	1.23495	3.2835		2.16755	3.04994	3.73721	3.54911	2.50364	2.73509	2.5713	3.573	1.84933	2.33732	1.85989	1.71796	3.80623	3.27036	1.41444	2.93785	1.56884	3.21177	1.44323	3.39665	2.98924	2.36141	1.20728	1.43688	3.3856	2.62559	3.39332	1.8542	2.40441	1.30334	2.11481	3.81287	4.46525	1.77247	2.64883	1.45272	4.90943	3.36429	5.19555	0.525755	6.0199	3.16563	1.88368	1.52973	2.55119	2.2026	3.39436	1.68363	3.09623	5.35716	2.70709	2.00542	3.23697	2.68921	4.63818	2.18465	2.59179	1.85733	3.17118	5.47843		167.368	0.525755	6.0199	2.78947	1.1556	3.51728
NC_002516.2	1078462	1080015	+	ID=cds-NP_249687.1;Parent=gene-PA0996;Dbxref=GenBank:NP_249687.1,GeneID:880760;Name=NP_249687.1;Note=Product name confidence: class 1 (Function experimentally demonstrated in P. aeruginosa);gbkey=CDS;gene=pqsA;locus_tag=PA0996;product=anthranilate--CoA ligase;protein_id=NP_249687.1;transl_table=11	CDS	PA0996	anthranilate--CoA ligase	16.84	11.93	5.27	3.84	14.56	5.81	10.23	8.82	6.9	13.85	9.02	13.41	7.39	4.33	3.5	12.68	11.53	4.26	12.76	14.88	7.66	3.83	4.94	12.62	12.69	4.2	4.25	7.38	3.6	4.83	10.48	2.56	4.78	15.87	7.65	4.83	18.98	5.44	7.31	16.75	3.41	16.55	4.87	17.72	2.46	3.18	16.62	5.96	14.53	5.61	12.39	10.55	5.47	15.66	18.4	12.67	10.35	7.04	4.93	2.27		543.111	2.2736	18.9778	9.05185	4.9117	3.06126		10.2843	7.03179	2.31758	2.81012	8.31648	3.0903	4.55851	3.20052	4.12657	4.43594	4.55176	8.28518	3.19635	2.83789	2.73195	8.73357	9.4418	4.80092	10.625	7.03591	4.83798	2.71959	5.35306	8.54305	13.2851	5.95319	3.29739	6.1839	2.64732	2.27656	5.00818	2.08125	6.23401	12.5031	11.9005	1.70792	15.2168	4.3465	9.00167	7.99137	3.38707	14.3553	4.4292	7.55357	1.71393	4.71667	16.3573	4.24159	21.581	6.81243	12.867	8.90163	8.3526	11.0657	17.0922	8.94368	17.9344	7.85064	5.03559	2.18529		428.878	1.70792	21.581	7.14797	4.55681	3.65944
NC_002516.2	1080009	1080860	+	ID=cds-NP_249688.1;Parent=gene-PA0997;Dbxref=GenBank:NP_249688.1,GeneID:883098;Name=NP_249688.1;Note=Product name confidence: class 1 (Function experimentally demonstrated in P. aeruginosa);gbkey=CDS;gene=pqsB;locus_tag=PA0997;product=hypothetical protein;protein_id=NP_249688.1;transl_table=11	CDS	PA0997	hypothetical protein	18.75	7.54	2.69	2.64	15.52	4.43	3.98	12.55	5.15	13.69	10.31	15.59	3.72	2.08	2.53	17.91	12.29	2.74	9.67	13.15	7.34	3.5	5.4	12.74	17.26	3.35	1.67	9.68	2.47	5.39	11.92	1.06	4.21	11.53	7.48	3.36	17.64	4	4.37	16.84	2.28	13.44	6.07	19.21	1.69	2.9	21.31	6.42	19.99	6.41	9.72	13.23	4.92	16.24	21.61	15.34	9.7	6.96	1.34	1.24		528.196	1.06145	21.6084	8.80326	6.0715	4.34748		14.193	6.62513	2.37776	2.71807	10.6522	3.42762	3.41331	6.84091	4.04657	7.8761	5.2092	12.0292	2.95385	2.92202	2.31092	11.4297	11.1338	2.45972	8.40023	8.32417	5.24457	2.68687	5.69547	14.3496	16.9713	6.53508	3.19276	10.0619	4.82857	4.55158	9.58812	1.3627	6.41192	12.8142	11.9687	2.81848	16.6118	4.04316	8.04173	10.7909	2.30516	18.4253	4.0393	11.5279	0.694691	2.95199	23.8359	4.71553	18.0214	2.6961	13.3515	12.0235	8.20329	12.6043	19.7248	9.36939	15.3394	5.12075	1.9429	2.72716		477.533	0.694691	23.8359	7.95889	5.40238	5.10062
NC_002516.2	1080853	1081899	+	ID=cds-NP_249689.1;Parent=gene-PA0998;Dbxref=GenBank:NP_249689.1,GeneID:880660;Name=NP_249689.1;Note=Product name confidence: class 1 (Function experimentally demonstrated in P. aeruginosa);gbkey=CDS;gene=pqsC;locus_tag=PA0998;product=hypothetical protein;protein_id=NP_249689.1;transl_table=11	CDS	PA0998	hypothetical protein	15.48	7.14	2.76	3.75	11.37	3.25	6.38	8.16	4.95	13.04	7.87	17.18	4.04	2.86	2.84	16.43	7.77	3.92	8.65	6.16	3.42	3.93	4.58	11.62	15.43	4.75	3.25	4.08	2.57	4.75	12.24	2.76	4.16	12.05	12.18	3.84	21.3	3.3	5.61	14.44	2.35	17.44	5.45	13.49	1.38	2.87	15.92	5.15	18.36	3.17	7.85	10.21	3.36	12.5	17.14	9.28	10.29	4.49	2.4	0.47		467.843	0.473623	21.2958	7.79739	5.28169	5.49069		10.6041	4.9074	2.07824	2.21184	8.25222	3.40907	3.8459	5.12147	3.55635	4.54471	5.23252	10.4006	2.15068	1.42668	2.64448	12.1571	6.77882	2.40193	8.51466	4.44532	3.59036	3.78424	5.95892	11.3905	14.0407	3.10895	3.98781	6.73523	3.39648	3.89881	7.01159	2.29701	4.24375	9.63231	9.40941	2.29354	16.355	3.22563	5.65782	8.84669	1.5757	15.2304	5.47833	7.85555	1.97858	2.53946	14.2545	4.3769	13.7645	5.15103	10.055	10.8554	6.0886	11.1953	17.4113	9.25816	13.3741	5.6332	3.59328	1.02426		394.242	1.02426	17.4113	6.57071	4.2275	4.08737
NC_002516.2	1081942	1082955	+	ID=cds-NP_249690.1;Parent=gene-PA0999;Dbxref=GenBank:NP_249690.1,GeneID:880625;Name=NP_249690.1;Note=Product name confidence: class 1 (Function experimentally demonstrated in P. aeruginosa);gbkey=CDS;gene=pqsD;locus_tag=PA0999;product=3-oxoacyl-ACP synthase;protein_id=NP_249690.1;transl_table=11	CDS	PA0999	3-oxoacyl-ACP synthase	17.86	9.86	4.87	4.08	12.15	3.54	5.64	9.9	5.28	12.49	9.12	14.62	5.49	4.7	3.65	16.69	11.35	3.59	11.02	5.28	3.39	3.75	6.05	10.71	14.42	3.7	2.94	5.99	3.72	6.75	12.27	2.23	3.62	13.86	7.42	2.98	25.01	4.84	5.31	18.05	1.4	15.34	6.28	18.22	2.16	3.66	9.65	7.49	13.26	3.64	7.97	12.56	4.44	14.46	15.21	6.44	9.39	4.18	2.08	0.86		486.896	0.855814	25.0097	8.11494	5.27274	4.86904		13.3203	5.70942	2.21987	1.5008	5.58505	3.58402	4.55937	4.52175	3.19607	4.03083	5.12925	9.34933	4.50667	1.26267	3.58004	8.99867	9.35501	3.14146	9.34899	4.80856	3.42742	2.60493	5.15845	8.95031	16.795	2.87222	2.05879	7.77259	2.20048	4.42826	6.31439	1.96284	5.24387	11.8619	6.98844	1.4957	12.3495	3.46383	3.51925	6.96936	3.87375	15.5631	3.71721	8.34745	1.82408	2.55124	11.7613	4.33362	13.2826	5.71265	10.3126	11.6511	7.34716	8.09867	15.5201	5.27176	13.8761	5.81653	3.78443	2.11519		378.906	1.26267	16.795	6.31511	4.03125	3.73349
NC_002516.2	1082949	1083854	+	ID=cds-NP_249691.1;Parent=gene-PA1000;Dbxref=GenBank:NP_249691.1,GeneID:880721;Name=NP_249691.1;Note=Product name confidence: class 1 (Function experimentally demonstrated in P. aeruginosa);experiment=DESCRIPTION:Gene Expression%3B mutation analysis%3B protein purification and characterization[PMID:25960261];gbkey=CDS;gene=pqsE;locus_tag=PA1000;product=thioesterase PqsE;protein_id=NP_249691.1;transl_table=11	CDS	PA1000	thioesterase PqsE	30.28	16.15	13.56	11.93	20.98	9.66	11.81	26.51	15.71	30.54	19.64	32.81	8.01	9.9	8.05	27.87	26.08	8.54	23.77	19.3	5.89	10.43	14.82	18.26	30.69	6.3	8.85	14.65	7.93	16.45	24.14	5.89	9.05	26.17	20.25	6.58	43.09	10.02	15.67	46.37	5.68	37.93	17.86	39.93	4.43	3.9	34.89	11.32	31.87	10.35	15.31	29.41	9.12	33.94	32.8	20.44	22.4	12.5	6.87	3.69		1097.29	3.69449	46.3737	18.2881	10.9539	3.64986		22.5574	12.6203	8.77853	8.3985	15.7072	5.87361	4.11521	12.9521	8.37185	9.83066	9.18509	18.7359	10.5264	5.49572	6.72328	22.7664	15.1403	8.14216	20.3725	8.88808	6.65426	4.56754	11.0598	14.7361	32.5403	9.36018	10.2642	13.0487	8.69673	11.4892	12.672	5.85819	5.62777	18.0757	13.9261	3.34798	21.4718	7.67891	10.162	20.6742	5.8096	26.4466	9.94859	19.6545	3.67473	4.75893	17.4508	7.76033	23.191	10.4723	14.4273	19.6425	10.5119	16.4238	26.7233	11.643	25.0872	10.612	7.39145	2.56461		751.287	2.56461	32.5403	12.5215	6.77489	3.66541
NC_002516.2	1083972	1085564	+	ID=cds-NP_249692.1;Parent=gene-PA1001;Dbxref=GenBank:NP_249692.1,GeneID:878421;Name=NP_249692.1;Note=Product name confidence: class 1 (Function experimentally demonstrated in P. aeruginosa);gbkey=CDS;gene=phnA;locus_tag=PA1001;product=anthranilate synthase component I;protein_id=NP_249692.1;transl_table=11	CDS	PA1001	anthranilate synthase component I	9.33	3.37	1.74	2.86	7.91	1.62	2.59	4.59	2.92	6.98	6.63	8.38	2.21	1.58	1.74	6.97	5.33	2.22	4.4	4.27	1.05	1.81	3.49	4.4	8.01	1.69	1.43	2.16	1.91	3.12	4.19	1.14	2.9	7.18	4.09	1.89	9.39	2.39	1.91	7.34	1.4	7.79	2.25	10.19	0.51	1.44	5.31	3.29	5.74	1.3	4.21	6.71	2.05	7.53	5.16	3.94	3.48	3.58	1.94	0.62		237.587	0.511676	10.187	3.95978	2.53473	4.31536		4.12844	2.04426	0.471008	1.4122	3.73739	1.18141	0.655334	2.09771	1.65721	1.95305	1.7413	3.73959	0.831493	1.16095	0.772482	4.52461	2.65609	1.99965	4.25631	1.85504	1.70463	1.05015	1.81979	3.48423	7.71541	2.58109	1.19136	2.99455	1.2256	2.04999	2.63335	0.728826	1.55464	5.80811	4.71963	0.714047	4.57029	0.97522	2.10572	4.22089	1.72604	4.1493	1.74888	3.85977	0.743097	1.3984	3.93574	2.32502	6.38342	3.26013	3.99181	5.11634	3.90531	4.49418	7.10756	3.04247	7.00663	3.19524	1.05489	0.897596		166.065	0.471008	7.71541	2.76775	1.78041	4.03392
NC_002516.2	1085542	1086144	+	ID=cds-NP_249693.1;Parent=gene-PA1002;Dbxref=GenBank:NP_249693.1,GeneID:880689;Name=NP_249693.1;Note=Product name confidence: class 1 (Function experimentally demonstrated in P. aeruginosa);gbkey=CDS;gene=phnB;locus_tag=PA1002;product=anthranilate synthase component II;protein_id=NP_249693.1;transl_table=11	CDS	PA1002	anthranilate synthase component II	5.24	2.43	1	0.38	1.5	1.22	0.88	2.18	2.48	3.75	1.92	6.53	1.17	1.4	0.51	5.52	2.87	0.93	2.98	0	0.76	0.34	1.91	2.32	1.97	0.95	0	0.5	0.72	4.82	5.01	0.3	0.57	2.11	2.26	0.9	4.96	1.51	1.14	6.41	0.74	4.12	2.64	6.17	1.56	2.64	2.85	0.88	4.48	1.47	2.62	4.61	0.92	5.8	4.65	0.42	3.06	2.81	0.19	0.41		137.369	0	6.52987	2.28948	1.82539			1.52456	0.84008	0	0.438909	1.20407	0.322867	0.247322	1.15989	0.914807	0.910507	1.61006	1.91211	0.219663	0.707764	0.204074	1.78025	1.58445	0.278034	2.2905	0.490063	0.235246	0.730072	1.25413	2.98528	2.7976	0.284112	0.209821	0.57326	0.693809	1.12826	1.83073	0.275058	0.724771	2.45501	2.72295	1.25758	2.02839	1.23216	0.591794	1.82052	1.17253	3.01444	1.0871	1.45667	0.490777	1.07254	1.58222	0.936948	3.9088	0.331253	2.34345	2.10805	1.14633	3.02637	2.24375	2.12759	1.9071	1.74183	0.74869	1.18563		78.1026	0	3.9088	1.30171	0.884693
NC_002516.2	1086097	1087095	-	ID=cds-NP_249694.1;Parent=gene-PA1003;Dbxref=GenBank:NP_249694.1,GeneID:879994;Name=NP_249694.1;Note=Product name confidence: class 1 (Function experimentally demonstrated in P. aeruginosa);gbkey=CDS;gene=mvfR;locus_tag=PA1003;product=transcriptional regulator MvfR;protein_id=NP_249694.1;transl_table=11	CDS	PA1003	transcriptional regulator MvfR	2.22	1.3	1.69	2.53	1.67	3.13	3.61	1.88	2.29	2.53	1.85	1.39	2.54	2.25	0.21	2.41	0.52	0.56	0.98	4.76	1.68	1.65	0.77	1.23	1.19	0.82	0.71	0.6	1.89	1.31	1.28	2.53	1.03	1.36	1.86	1.39	2.42	1.27	1.96	1.89	1.49	1.92	1.73	2.11	1	0	0.63	1.37	1.46	1.63	0.53	2.34	1.11	3.17	1.87	1.51	1.77	0.77	1.03	1.12		97.7226	0	4.75896	1.62871	0.84233			1.84046	1.15903	0.45064	1.4571	2.32571	1.55907	0.149285	1.08907	0.552181	0.48852	1.11067	0.641197	1.98884	1.28163	1.2318	1.99562	0.273251	1.17476	1.75962	1.77482	1.56195	1.05762	0.378499	1.35144	0.321646	0.857456	0.759893	0.138409	1.39595	0.544818	0.221007	1.16218	1.60407	1.48185	1.55708	0.759077	2.7985	0.946571	1.28595	1.23623	3.14553	1.32329	0.984266	1.59864	0.444352	0.863182	1.09146	1.38244	1.07857	1.99946	2.12177	1.34727	1.99891	0.702587	1.85331	0.998838	2.16683	1.941	1.65701	1.61021		76.0324	0.138409	3.14553	1.26721	0.643697	4.5063
NC_002516.2	1087843	1088901	+	ID=cds-NP_249695.1;Parent=gene-PA1004;Dbxref=GenBank:NP_249695.1,GeneID:883095;Name=NP_249695.1;Note=class 2: Function of highly similar gene experimentally demonstrated in another organism (and gene context consistent in terms of pathways its involved in (if known).;gbkey=CDS;gene=nadA;locus_tag=PA1004;product=quinolinate synthetase;protein_id=NP_249695.1;transl_table=11	CDS	PA1004	quinolinate synthetase	5.52	9.21	10.81	7.03	10.12	7.13	4.6	8.51	8.13	8.71	5.97	7	11.18	9.36	6.21	5.07	2.62	4.4	6.32	10.26	7.06	5.43	4.71	5.13	7.55	5.86	4.69	2.97	6.17	2.3	4.84	6.49	3.71	6.24	6.5	5.7	4.98	7.2	7.03	4.38	5.35	3.78	4.64	3.71	4.38	5.51	4.43	4.88	4.56	5.86	3.72	4.42	6.4	4.56	4.06	3.96	4.18	2.76	3.56	4.57		346.364	2.30148	11.1759	5.77273	2.04704	2.27976		5.60922	6.97018	6.94344	4.87338	7.81591	5.27014	3.37984	5.72388	5.20896	3.45631	3.40516	5.20187	6.75418	4.43305	4.99662	4.9236	1.6755	4.59111	5.09833	7.67372	4.5543	4.32335	3.09447	3.54131	10.6198	3.39727	4.42051	5.09211	5.00407	3.34068	4.16971	4.8552	8.25376	5.41684	5.71224	1.19345	3.73992	2.67882	7.32911	2.33238	5.6379	4.36911	5.2615	3.31774	5.44929	5.15708	4.2472	9.01027	7.24938	8.29916	6.67186	6.77835	9.4283	7.68825	6.1863	6.73034	9.1983	4.73015	3.69467	7.08859		323.267	1.19345	10.6198	5.38779	1.94892	3.15354
NC_002516.2	1089010	1090443	-	ID=cds-NP_249696.1;Parent=gene-PA1005;Dbxref=GenBank:NP_249696.1,GeneID:882996;Name=NP_249696.1;Note='Product name confidence: class 4 (Homologs of previously reported genes of unknown function%2C or no similarity to any previously reported sequences)';gbkey=CDS;locus_tag=PA1005;product=hypothetical protein;protein_id=NP_249696.1;transl_table=11	CDS	PA1005	hypothetical protein	2.98	2.95	3.86	3.43	3.59	2.83	4.73	3.4	2.7	2.4	3.44	2.91	3.93	2.48	4.15	2.84	1.33	2.34	3.41	5	2.55	2.72	1.87	4.27	3.56	2.28	3.86	1.46	3.04	1.44	2.81	2.27	3.34	3.31	4	2.37	4.77	1.01	3.55	2.28	2.08	2.79	2.78	2.55	0.96	3.2	2.84	1.17	3.36	2.68	3.85	3.68	2.49	4.53	2.74	1.4	1.65	2.69	2.07	2.94		173.885	0.961924	4.99932	2.89809	0.940412	2.37774		2.26844	3.12883	2.19758	2.67615	3.34168	2.26277	3.63998	1.73418	3.65444	2.3823	2.32125	2.76949	3.23291	1.19047	4.11904	1.60414	1.1612	2.10445	1.92632	2.98805	2.37411	3.19277	2.19735	2.1968	2.46483	2.98674	1.76461	0.867805	2.04224	2.65684	2.54042	2.66024	4.16516	3.48414	5.18267	0.705084	3.81793	1.41307	3.58345	1.53107	3.28702	4.0332	3.54274	4.00931	2.16691	2.30513	2.37616	1.83861	3.56908	4.87524	3.54753	4.06719	4.92748	2.93676	2.88017	1.88872	3.58513	1.91562	3.88285	4.3624		168.528	0.705084	5.18267	2.8088	1.02093	2.87783
NC_002516.2	1090606	1090857	+	ID=cds-NP_249697.1;Parent=gene-PA1006;Dbxref=GenBank:NP_249697.1,GeneID:879448;Name=NP_249697.1;Note='Product name confidence: class 4 (Homologs of previously reported genes of unknown function%2C or no similarity to any previously reported sequences)';gbkey=CDS;locus_tag=PA1006;product=hypothetical protein;protein_id=NP_249697.1;transl_table=11	CDS	PA1006	hypothetical protein	13.81	21.62	28.21	16.44	21.55	6.94	13.46	12.29	11.85	14.35	15.59	10.42	18.73	12.24	11.82	9.91	6.87	9.99	11.66	20.21	6.05	6.52	3.81	7.64	10.12	5.18	4.79	2.97	11.24	6.32	7.99	6.1	8.81	7.39	11.94	13.2	15.26	3.6	23.7	9.55	11.25	7.95	10.79	8.92	9.45	13.33	2.48	4.22	9.28	11.72	9.13	7.84	6.36	4.3	7.42	16.29	10.25	5.81	6.12	10.08		633.15	2.48418	28.209	10.5525	5.28194	3.50531		2.8062	9.76378	14.8872	9.45222	7.49106	4.37792	6.50988	4.62576	6.29338	7.98861	9.3564	4.32121	10.7753	11.0083	12.208	6.99837	5.14542	9.64679	10.4634	8.50172	12.9469	13.2769	4.50143	12.7985	7.65057	10.5375	5.02072	1.09738	7.19414	4.04966	10.2946	7.23992	12.718	7.71026	11.3166	6.51993	14.5609	2.68034	10.7622	6.26211	12.158	5.90164	10.7303	9.5062	4.11026	5.70317	7.03117	3.98575	14.4306	11.097	7.85056	6.23114	13.4103	6.68462	6.21672	4.24252	12.8849	13.1451	8.65896	13.1213		508.86	1.09738	14.8872	8.481	3.44993	3.76194
NC_002516.2	1090891	1091964	+	ID=cds-NP_249698.1;Parent=gene-PA1007;Dbxref=GenBank:NP_249698.1,GeneID:882993;Name=NP_249698.1;Note='Product name confidence: class 4 (Homologs of previously reported genes of unknown function%2C or no similarity to any previously reported sequences)';gbkey=CDS;locus_tag=PA1007;product=hypothetical protein;protein_id=NP_249698.1;transl_table=11	CDS	PA1007	hypothetical protein	2.5	3.1	5.27	3.2	4.54	3.34	4.34	3.76	3.27	4.38	2.94	3.02	3.87	3.92	5.83	3.19	2.42	2.69	3.49	5.39	2.42	1.72	1.61	1.47	5.38	2.13	2.31	2.65	3.18	0.44	3.75	2.27	2.23	3	4.68	3.24	4.11	3.21	4.47	1.44	0.97	2.01	2.53	4.19	2.57	1.97	1.46	1.98	2.72	3.25	2.63	2.93	2.41	3.03	2.44	3.2	8.87	1.36	2.82	3.52		187.04	0.436411	8.86549	3.11734	1.35055	4.34444		2.107	2.69523	3.63282	1.47856	3.10974	2.47742	1.52746	2.09839	2.3755	2.10163	1.42053	1.37177	2.03495	3.24524	2.97902	2.07044	2.0969	1.63908	3.74112	2.40754	2.24535	2.62336	1.52563	1.3269	4.78695	3.11055	2.5917	1.80241	1.68801	1.83705	2.3127	2.62534	3.52668	1.46452	3.62087	0.823747	2.87423	1.63516	3.45555	2.87476	3.29161	2.92335	4.0436	2.5279	1.10219	1.87344	1.52287	2.92251	4.13839	3.16171	3.15777	3.82919	2.2884	2.48339	3.58038	2.45544	10.7074	1.73023	1.47124	4.57652		159.149	0.823747	10.7074	2.65249	1.38497	3.70027
NC_002516.2	1092025	1092498	-	ID=cds-NP_249699.1;Parent=gene-PA1008;Dbxref=GenBank:NP_249699.1,GeneID:878040;Name=NP_249699.1;Note=Product name confidence: class 2 (High similarity to functionally studied protein);gbkey=CDS;gene=bcp;locus_tag=PA1008;product=bacterioferritin comigratory protein;protein_id=NP_249699.1;transl_table=11	CDS	PA1008	bacterioferritin comigratory protein	13.01	13.72	9.15	9.03	13.22	9.33	5.37	8.71	7.6	11.26	10.56	11.08	13.82	5.52	4.77	4.49	4.2	5.11	6.89	3.58	7.89	7.15	2.43	5.17	9.15	5.34	6.74	3.64	6.89	8.5	4.83	7.44	8.11	6.79	7.1	11.59	12.02	7.28	9.38	8.52	8.34	4.73	11.76	5.78	1.85	3.36	3.96	3.52	6.17	5.3	9.84	7.26	5.72	9.14	3.35	6.36	8.25	6.99	3.13	4.18		435.378	1.8519	13.8221	7.2563	2.97341	2.8999		3.87895	7.78631	3.95736	7.81703	5.208	6.98251	3.14632	3.60692	6.10981	5.53411	5.12059	4.18929	4.19167	6.75288	5.84128	4.20595	4.31927	4.77497	4.10591	7.01364	4.48902	4.27231	5.31815	3.63949	8.64321	6.86724	5.87234	1.6044	5.14868	3.73183	5.24017	3.3242	14.2913	5.4655	4.19328	0.533276	10.1988	4.98747	9.03423	3.61872	9.94427	6.9724	7.08765	4.54853	3.43389	1.81924	5.46336	1.32438	9.80309	8.63879	5.3662	5.36351	10.8563	6.95962	6.15949	1.50368	7.42106	6.64761	4.92098	11.6893		340.94	0.533276	14.2913	5.68233	2.60876	4.74411
NC_002516.2	1092510	1093067	-	ID=cds-NP_249700.1;Parent=gene-PA1009;Dbxref=GenBank:NP_249700.1,GeneID:879264;Name=NP_249700.1;Note='Product name confidence: class 4 (Homologs of previously reported genes of unknown function%2C or no similarity to any previously reported sequences)';gbkey=CDS;locus_tag=PA1009;product=hypothetical protein;protein_id=NP_249700.1;transl_table=11	CDS	PA1009	hypothetical protein	14.74	18.46	19.65	14.47	15.47	9.24	13.29	14.12	15.27	13.13	16.15	11.07	14.01	15.75	11.78	11.44	7.6	11.7	14.91	15.84	15.45	11.6	7.91	14.12	15.39	8.04	14.12	4.7	12.88	8.9	9.68	14.75	13.32	13.66	14.25	9.57	9.96	12.04	13.86	8.47	9.76	7.46	10.7	7.43	10.56	9.19	6.17	4.9	10.74	15.35	13.55	10.1	10.38	13.44	8.88	12.61	13.1	13.67	11.06	9.33		719.123	4.70224	19.6491	11.9854	3.17862	2.06304		9.88507	12.3205	10.0849	16.8378	14.0527	10.1182	13.8979	9.19183	11.1215	9.94867	10.3151	13.431	10.682	11.0902	8.49045	12.917	5.38129	11.868	8.66328	10.7241	13.2193	11.2031	7.90574	6.58646	13.1006	7.36859	10.6569	5.32762	13.3707	11.461	4.847	12.3355	22.8439	19.2342	17.8102	6.11547	12.8387	14.8889	15.8601	5.77906	16.613	15.3993	16.2999	12.4501	12.4634	13.9084	11.4802	4.05003	18.9478	24.8787	16.9673	15.0083	22.711	18.4905	19.27	7.6639	19.6391	16.3615	15.9117	31.7108		783.999	4.05003	31.7108	13.0667	5.22834	2.96897
NC_002516.2	1093251	1094129	+	ID=cds-NP_249701.1;Parent=gene-PA1010;Dbxref=GenBank:NP_249701.1,GeneID:879525;Name=NP_249701.1;Note=Product name confidence: class 2 (High similarity to functionally studied protein);gbkey=CDS;gene=dapA;locus_tag=PA1010;product=4-hydroxy-tetrahydrodipicolinate synthase;protein_id=NP_249701.1;transl_table=11	CDS	PA1010	4-hydroxy-tetrahydrodipicolinate synthase	18.71	24.24	19.12	17.89	25.18	21.06	14.35	18.15	17.79	22.74	18.32	20.29	22.44	21.37	18.69	14.84	15.76	23.97	17.26	24.34	17.1	23.14	11.13	12.95	21.86	15.87	17.12	6.31	19.82	9.7	16.97	20.27	15.35	11.95	19.81	15.41	23.58	7.23	19.94	13.78	12.56	13.21	11.55	11.99	13.91	14.28	10.5	12.7	13.89	21.68	20.94	16.66	19.84	21.62	12.44	13.92	15.37	9.2	17.75	19.82		1019.59	6.31122	25.1841	16.9931	4.51041	1.99652		18.1014	15.0661	18.2671	22.9585	24.2845	24.0685	20.6143	20.1576	20.4743	25.5398	20.9857	17.0523	23.0556	17.9647	22.6793	16.0509	18.6333	24.3185	22.3553	16.9774	10.7318	23.3389	15.2711	15.8714	27.4167	14.8126	17.9924	8.41577	21.8147	15.7895	22.7317	19.0579	38.6985	27.3675	40.0138	8.62706	32.9319	14.5232	38.6488	16.9381	32.6215	23.0292	29.5507	21.6209	27.0183	19.6204	23.879	20.2824	35.855	43.176	21.8637	32.8358	38.708	34.9745	20.5771	14.9198	33.4766	19.67	30.9876	40.8709		1406.14	8.41577	43.176	23.4356	8.2081	2.35906
NC_002516.2	1094147	1095337	+	ID=cds-NP_249702.1;Parent=gene-PA1011;Dbxref=GenBank:NP_249702.1,GeneID:879282;Name=NP_249702.1;Note='Product name confidence: class 4 (Homologs of previously reported genes of unknown function%2C or no similarity to any previously reported sequences)';gbkey=CDS;locus_tag=PA1011;product=hypothetical protein;protein_id=NP_249702.1;transl_table=11	CDS	PA1011	hypothetical protein	9.36	12.77	12.62	12.45	16.07	9.36	10.86	11.66	11.14	13.21	11.38	8.69	13.9	12.32	7.16	7.22	6.54	7.44	9.18	13.26	4.55	8.71	2.9	3.97	8.57	8.22	6.5	7.43	5.73	5.9	9.37	7.29	11.76	7.61	9.63	7.47	14.71	6.1	9.37	9.23	9.4	6.79	10.03	8.67	8.9	8.83	6.11	6.18	6.93	8.25	6.9	8.6	7.14	6.51	4.71	7.03	6.26	6.14	8.35	4.79		518.123	2.89864	16.0734	8.63538	2.77685	2.47123		4.63129	8.08127	7.62286	5.66657	6.58389	4.30462	5.88528	4.63275	5.61587	5.99283	6.05553	5.701	7.00654	5.6737	5.52772	7.66134	4.64131	5.91225	6.11466	7.81571	4.82372	4.65738	4.76222	4.59729	10.7243	8.12725	6.05522	5.63066	4.56655	6.11223	6.76632	6.96305	10.0911	7.61316	9.79549	2.33459	7.97123	3.85645	9.22841	3.51408	9.96013	5.54982	9.63193	7.24099	5.90138	6.03358	6.8091	5.48166	7.91605	9.47576	6.6443	8.09891	9.80207	8.78092	5.44087	4.84737	7.49727	7.80127	6.50719	10.4299		399.168	2.33459	10.7243	6.6528	1.88131	2.19964
NC_002516.2	1095276	1096034	+	ID=cds-NP_249703.1;Parent=gene-PA1012;Dbxref=GenBank:NP_249703.1,GeneID:883077;Name=NP_249703.1;Note='Product name confidence: class 4 (Homologs of previously reported genes of unknown function%2C or no similarity to any previously reported sequences)';gbkey=CDS;locus_tag=PA1012;product=hypothetical protein;protein_id=NP_249703.1;transl_table=11	CDS	PA1012	hypothetical protein	5.63	10.61	7.14	12.39	9.81	7.52	10.05	6.8	7.52	9.53	4.87	4.98	6.87	8.25	7.58	8.29	3.65	4.3	5.05	10.18	2.61	6.36	3.79	2.77	5.83	5.05	7.85	4.94	5.36	8.15	6.63	6.91	6.75	5.36	5.66	10.91	8.92	6.46	5.55	6	8.85	8.23	7.6	6.2	5.95	7.8	2.78	5.4	6.45	6.81	4.33	5.21	5.12	6.48	6.53	4.19	4.18	4.77	5.27	4.25		389.289	2.61324	12.3935	6.48815	2.10032	2.24567		5.03119	4.57656	4.84394	5.492	8.13107	5.30115	5.10872	3.4812	7.17699	6.42993	3.56331	4.97929	5.49722	6.09153	6.89051	4.34406	4.40577	6.84755	5.70733	6.71609	5.79374	4.64014	3.90243	2.27288	9.10206	7.1101	4.75083	5.28306	5.42021	5.3782	3.92702	5.90016	8.73306	5.11986	10.5888	1.74843	6.52268	8.09823	7.53197	4.70062	8.38384	4.02773	7.34115	7.46969	4.77635	4.73385	4.66892	3.22562	6.65444	7.23716	6.98172	8.17683	10.7263	6.84314	4.1281	4.97699	7.75387	6.06753	6.14636	6.82909		354.289	1.74843	10.7263	5.90481	1.80287	2.61702
NC_002516.2	1096063	1096773	+	ID=cds-NP_249704.1;Parent=gene-PA1013;Dbxref=GenBank:NP_249704.1,GeneID:881642;Name=NP_249704.1;Note=Product name confidence: class 2 (High similarity to functionally studied protein);gbkey=CDS;gene=purC;locus_tag=PA1013;product=phosphoribosylaminoimidazole-succinocarboxamide synthase;protein_id=NP_249704.1;transl_table=11	CDS	PA1013	phosphoribosylaminoimidazole-succinocarboxamide synthase	5.34	6.63	4.07	6.02	11.46	7.51	8.79	4.62	7.16	8.65	6.5	5.76	8.03	8.02	4.33	3.64	3.17	3.93	3.44	6.08	5.26	5.2	1.48	3.69	5.74	3.44	5.89	3.16	4.39	4.09	5.15	6.87	5.53	9.17	4.27	7.84	7.41	3.19	4.54	4.59	3.15	4.51	5.04	4.64	4.14	4.97	2.2	4.06	6.48	5.51	2.96	5.46	4.59	4.69	3.42	2.95	3.32	2.6	6.27	4.79		309.815	1.48363	11.4552	5.16358	1.90506	2.9488		2.88435	4.68196	2.11059	3.44322	4.18683	5.02011	5.34874	5.02783	3.68528	5.49121	3.21866	5.58572	5.68205	2.80119	4.49995	7.54915	2.59156	2.24011	3.35537	3.5328	4.78829	2.60053	2.65907	2.63731	7.11794	5.06007	5.78336	1.75026	4.80543	3.92321	3.95924	6.53176	8.70795	6.37642	6.44185	1.15543	5.81618	3.32498	5.1194	5.11446	6.96099	5.81034	5.41658	6.28933	6.76371	4.8513	3.45055	4.06143	8.14556	7.16387	7.35369	6.62551	7.77766	6.6141	3.10478	3.30809	4.85223	2.04542	7.3021	8.29566		292.803	1.15543	8.70795	4.88005	1.84775	2.9139
NC_002516.2	1096867	1096956	+	ID=rna-PA1013.1;Parent=gene-PA1013.1;Dbxref=GeneID:3240280;gbkey=tRNA;locus_tag=PA1013.1;product=tRNA-Ser	tRNA	PA1013.1	tRNA-Ser	1793.05	1505.16	2661.4	2034.21	2022.63	1297.4	1417.72	1311.51	1268.7	5016.98	1312.23	1277.33	1640.66	2538.18	1393.18	1243.54	1088.76	1524.83	1904.64	14779.5	1762.22	2000.19	1654.75	1502.02	1145.01	1214.82	2105.48	2425.6	1930.29	3144.49	1616.84	1508.26	739.26	2405.65	1768.24	2896.61	6246.55	5464.21	3192.86	4427.71	1800.45	3748.6	3524.57	2465.8	2259.29	1922.64	2596.22	2671.32	1536.47	2169.7	2835.66	2224.48	2191.92	2459.29	2382.02	3233.14	1737.82	2330.59	2932.42	1453.21		146658	739.264	14779.5	2444.31	1935.23	4.32137		1167.6	2656.67	3137.99	1829.85	1957.13	1876.22	1889.05	2038.66	1776.7	2302.56	2340.86	2931.61	2500.49	2721.92	2312.09	1928.87	1917.67	1331.92	2074.55	2747.4	1872.86	2585.64	2756.08	2766.02	2856.21	2118.65	3618.54	3312.34	3578.58	3330.65	3060.95	1997.69	1259.31	926.26	1017.81	2933.57	2265.03	2048.1	1472.61	2324.39	1059.68	892.328	1494.95	1862.33	807.255	1635.21	1250.14	1691.45	1227.89	788.995	1330.67	1109.14	973.709	1324.22	1291.27	2622.1	1364.19	883.348	1372.77	1053.54		117576	788.995	3618.54	1959.61	766.114	2.19732
NC_002516.2	1097296	1098288	+	ID=cds-NP_249705.1;Parent=gene-PA1014;Dbxref=GenBank:NP_249705.1,GeneID:883119;Name=NP_249705.1;Note='Product name confidence: class 3 (Function proposed based on presence of conserved amino acid motif%2C structural feature or limited sequence similarity to an experimentally studied gene)';gbkey=CDS;locus_tag=PA1014;product=glycosyl transferase family protein;protein_id=NP_249705.1;transl_table=11	CDS	PA1014	glycosyl transferase family protein	6.85	7.86	5.82	7.21	10.8	5.19	5.55	5.48	5.48	6.01	6.21	5.13	9.93	9.98	10.13	7.45	8.54	7.14	8.71	8.21	4.46	8.9	2.32	5.47	8.56	2.96	5.86	7.55	6.73	2.83	4.24	7.1	4.47	4.95	6.49	7.33	7.75	4.76	11.44	5.54	5.41	4.52	5.34	4.81	5.94	4.63	4.89	1.99	5.74	6.99	7.02	5.46	4.97	6.55	7.15	6.24	6.54	3.57	4.03	5.49		374.634	1.9883	11.4373	6.2439	1.99333	2.52414		6.83662	8.89099	7.10269	4.26445	8.48163	5.09759	4.20523	8.1391	4.99966	5.28332	7.1233	5.4186	7.33648	8.88234	6.32012	5.25084	4.26098	7.09113	9.98927	4.61266	3.99989	5.85205	3.93479	8.91299	7.92794	7.5912	6.75295	6.12678	7.44325	4.79597	5.7809	8.85255	7.6287	8.01308	13.2281	4.20015	9.26738	6.93812	9.91854	4.69843	13.924	6.65643	6.76646	5.46822	5.21543	5.78932	7.68641	7.33329	5.28978	12.6727	11.3845	9.6385	7.27051	7.63379	7.45801	4.73726	10.2184	6.99727	8.18357	11.1596		432.934	3.93479	13.924	7.21557	2.31523	1.82321
NC_002516.2	1098328	1099128	-	ID=cds-NP_249706.1;Parent=gene-PA1015;Dbxref=GenBank:NP_249706.1,GeneID:878036;Name=NP_249706.1;Note='Product name confidence: class 3 (Function proposed based on presence of conserved amino acid motif%2C structural feature or limited sequence similarity to an experimentally studied gene)';gbkey=CDS;locus_tag=PA1015;product=transcriptional regulator;protein_id=NP_249706.1;transl_table=11	CDS	PA1015	transcriptional regulator	0.39	1.22	0.45	0.53	1.56	0.92	1.06	0.23	0.66	0.9	0.77	1.35	1.58	1.87	0.26	0.23	0	0.47	1.43	0.91	0.38	1.03	0.24	0.87	0	0.41	0.53	0.19	0.18	0	0	0.9	1.28	0.42	0.72	2.13	0.89	0.68	0.49	1.07	0.75	1	0.83	0.35	0.16	0.44	0	0.19	0.55	0.74	1.15	0.18	0.77	0.42	0.93	0	0.74	0.19	0.43	0.31		39.3049	0	2.12531	0.655081	0.484355			0.882849	0.722765	1.31141	0.66083	0.362575	0	0.930932	0.194039	1.20518	0.304639	1.21207	0.479817	0.330729	1.06562	0.460885	0.957275	0	1.25584	0.313511	0.184462	0.177095	0.219842	0	0.561836	0.60173	0.855529	0.947732	0.172622	1.21871	0	0.137819	0.828264	0.909356	0.462038	1.7262	0.315571	0.436283	0	1.78203	0.51394	0.98077	0	0.204595	0.199381	0.369461	0.897127	0.170158	0.940457	0.504442	1.49622	1.41134	1.1202	1.3424	0	0.177802	0.53389	1.35123	0.806931	0.939368	1.11569		39.2635	0	1.78203	0.654392	0.484446
NC_002516.2	1099669	1100820	+	ID=cds-NP_249707.1;Parent=gene-PA1016;Dbxref=GenBank:NP_249707.1,GeneID:879534;Name=NP_249707.1;Note='Product name confidence: class 4 (Homologs of previously reported genes of unknown function%2C or no similarity to any previously reported sequences)';gbkey=CDS;locus_tag=PA1016;product=thiolase;protein_id=NP_249707.1;transl_table=11	CDS	PA1016	thiolase	0.96	0.99	1.99	1.34	2.18	1.12	0.37	0.81	0.91	0.94	0.94	0.54	0.73	1.95	0.18	0.96	0.6	0.32	0.57	5.83	0.66	0.36	0.67	0.46	0.44	0.14	0.12	1.43	0.63	0.16	0.64	0	1.19	0.74	0.87	1.07	1.11	0.79	1.53	0.6	0.91	0.7	0.35	0.12	0.22	0.61	0.95	0.79	0.51	0.77	0.91	0.51	0.32	0.43	0	0.73	0.51	0.13	0.4	0.22		47.911	0	5.82859	0.798517	0.807729			0.859399	0.502548	1.30263	0.574354	0.756309	0.338001	0.776747	0.269836	0.239422	0.317729	0.601974	0.222415	0.34494	0.740941	0.854558	0.399363	0.11848	0.145533	0.435977	0.513035	0.985091	0.305718	0.547049	0.260434	0.418391	0.59486	0.768798	0.960211	0.24211	0	0.479136	0.575903	0.758744	0.642522	0.750156	0	1.21341	0.586325	0.495628	0.476465	0.81833	0	0.284514	0.277264	0.385337	0.873297	0.591565	0.653912	0.701489	1.21373	1.59464	0.519262	0.933387	0.852985	0.741768	0.86618	1.40929	0.701337	1.43694	1.86181		38.0922	0	1.86181	0.63487	0.389441
NC_002516.2	1100930	1103077	+	ID=cds-NP_249708.1;Parent=gene-PA1017;Dbxref=GenBank:NP_249708.1,GeneID:879355;Name=NP_249708.1;Note=Product name confidence: class 2 (High similarity to functionally studied protein);gbkey=CDS;gene=pauA;locus_tag=PA1017;product=pimeloyl-CoA synthetase;protein_id=NP_249708.1;transl_table=11	CDS	PA1017	pimeloyl-CoA synthetase	0.15	0.3	0.5	0.52	0.29	0.34	0.79	0.52	0.33	0.29	0.18	0.61	0.39	0.7	0.19	0.43	0.16	0.43	0.68	0.63	0.07	0.1	0.09	0	0.16	0	0.17	0.21	0.14	0.09	0.43	0.51	0.4	0.08	0.37	0.14	0.33	0.08	0.27	0.48	0.49	0.52	0.12	0.52	0.29	0.91	0.15	0.07	0.2	0	0.12	0.34	0.17	0.23	0.17	0.31	0.41	0.14	0.27	0.12		18.1252	0	0.905143	0.302086	0.206688			0.263375	0.202142	0.139724	0.0616067	0.202809	0.12085	0.659584	0.0723582	0.192608	0.284003	0.129139	0.208747	0.308326	0.099344	0.229155	0.0356973	0.190627	0	0.263047	0.619081	0.330198	0.327921	0.352067	0.0698371	0.0747961	0.0797577	0.235609	0.193115	0.519387	0.380079	0.282664	0.231648	0.0678207	0	0.241391	0.0588391	0.379615	0.0628907	0.534787	0.127767	0.548601	0.23079	0.152589	0.22305	0.344435	0.535269	0.253811	0.263026	0.125406	0.0929915	0.822335	0.139243	0.0715125	0.457467	0.19891	0.265453	0.314925	0.376136	0.350295	0.665675		15.2643	0	0.822335	0.254406	0.17961
NC_002516.2	1103061	1103927	+	ID=cds-NP_249709.1;Parent=gene-PA1018;Dbxref=GenBank:NP_249709.1,GeneID:879492;Name=NP_249709.1;Note='Product name confidence: class 4 (Homologs of previously reported genes of unknown function%2C or no similarity to any previously reported sequences)';gbkey=CDS;locus_tag=PA1018;product=hypothetical protein;protein_id=NP_249709.1;transl_table=11	CDS	PA1018	hypothetical protein	0	0.38	0.14	0	0.4	0	0.24	0	0	0.52	0.62	0.8	0.16	0.65	0	0.43	0	0.43	0	0.78	0	0	0	0.2	0	0	0.08	0	0	0.22	0	0	0	0.59	0.08	0	0	0.21	0.23	0.2	0.52	0.18	0.08	0	0.14	0	0.18	0.18	0	0.17	0.15	0	0	0	0	0	0.17	0.18	0	0.29		9.59073	0	0.801448	0.159846	0.215444			0	0	0	0	0	0	0.25802	0.179268	0	0	0.159971	0.0738818	0	0.416287	0.283867	0.442202	0.314853	0	0.506879	0.17042	0.327227	0.60932	0	0	0	0.395201	0.145931	0.159481	0.321697	0.156942	0.190991	0.191303	0.168026	0.213433	0	0.291549	0.268714	0	0.329275	0	0.453055	0.571785	0.18902	0.368406	0	0.663067	0	0.0724054	0	0.230387	0.0814937	0	0.531518	0	0	0.164416	0	0	0	0		9.90029	0	0.663067	0.165005	0.187326
NC_002516.2	1104009	1105364	+	ID=cds-NP_249710.1;Parent=gene-PA1019;Dbxref=GenBank:NP_249710.1,GeneID:879387;Name=NP_249710.1;Note=Product name confidence: class 2 (High similarity to functionally studied protein);gbkey=CDS;gene=mucK;locus_tag=PA1019;product=cis%2Ccis-muconate transporter MucK;protein_id=NP_249710.1;transl_table=11	CDS	PA1019	cis%2Ccis-muconate transporter MucK	0.12	0.72	0.18	0	0.51	0.14	0.16	0	0.78	0.13	0.11	0.23	0.01	0	0.15	0.41	0.13	0	0	0	0	0	0.14	0	0.25	0	0	0.22	0	0.07	0.27	0	0	0.25	0.11	0.11	0.42	0.13	0.14	0.13	0.33	0	0.05	0.21	0	0.13	0.23	0.22	0	0.22	0.19	0.11	0.18	0	0.14	0	0	0	0.25	0		8.28389	0	0.777282	0.138065	0.166434			0.312904	0.320207	0.110666	0.195179	0.53544	0.0957172	0	0	0	0	0	0.188954	0.0976821	0.104912	0.181499	0.226188	0	0	0.185194	0.217926	0.209223	0.129862	0	0	0.236965	0.126342	0.00444312	0.305908	0.102843	0.100345	0	0.244631	0.429731	0	0.12746	0	0.257716	0.199247	0.105266	0	0	0.121863	0.120856	0.412216	0	0.105988	0.100514	0.462946	0.198652	0.58922	0	0.220571	0.339842	0	0	0.210249	0.0997726	0.119165	0.110978	0.395429		8.96071	0	0.58922	0.149345	0.147198
NC_002516.2	1105388	1105795	+	ID=cds-YP_008719738.1;Parent=gene-PA1019a;Dbxref=GenBank:YP_008719738.1,GeneID:17373346;Name=YP_008719738.1;gbkey=CDS;locus_tag=PA1019a;product=thioesterase;protein_id=YP_008719738.1;transl_table=11	CDS	PA1019a	thioesterase	0	0	2.07	0	1.02	0.45	0	0	0	0	0.38	0	0.35	0.92	0	0	0	0.46	0	0	0	0	0	0	0.42	0.4	0	2.94	0	0.23	0.9	0	0	0	0.35	0.76	0.35	0	0	2.95	0	0.39	0.98	0.34	0.31	0.43	0	0.74	0	0	0.64	0	0.6	0	0	0.82	0.72	0.38	0	0		21.2983	0	2.94821	0.354972	0.621702			0.346648	0.354739	0.735604	0.648682	1.77955	0	0.365528	0	0	0	0	0.313998	0	0.697356	0	0	0	0	0	0	0	0	0	0.367672	0.787559	0.419901	0.310103	0	0	0.333501	0.270571	0.406519	0	0	0	0	0	0.331101	0	1.68164	0	0	0	0.195716	0	0	0.33406	0.307723	0	0	0	0	0.752984	0.344061	0	1.04815	0	0	0.73768	0		13.8711	0	1.77955	0.231184	0.385639
NC_002516.2	1105888	1107000	+	ID=cds-NP_249711.1;Parent=gene-PA1020;Dbxref=GenBank:NP_249711.1,GeneID:877573;Name=NP_249711.1;Note='Product name confidence: class 3 (Function proposed based on presence of conserved amino acid motif%2C structural feature or limited sequence similarity to an experimentally studied gene)';gbkey=CDS;locus_tag=PA1020;product=acyl-CoA dehydrogenase;protein_id=NP_249711.1;transl_table=11	CDS	PA1020	acyl-CoA dehydrogenase	0.07	0.73	0.38	0.19	0.25	0.17	0.19	0.51	0.32	0.49	0.42	0.28	0.76	0	0	0.17	0.16	0.17	0.29	0	0.14	0.18	0.09	0	0.15	0.15	0	0.4	0.26	0	0	0	0.15	0.46	0.26	0.07	0.64	0.16	0	0.77	0.54	0.14	0	0.13	0	0	0.14	0.14	0	0	0.24	0	0	0.3	0.17	0.15	0.13	0	0.1	0.39		11.967	0	0.771962	0.19945	0.203939			0.127073	0.455137	0.269655	0.118896	0.130468	0	0.133994	0	0.247812	0	0	0.230209	0.595044	0.255635	0	0	0.245263	0	0.225627	0.132753	0.382353	0.0791075	0.339731	0.20217	0.288701	0.384815	0.227353	0.31058	0	0.244507	0	0.149021	0	0.498777	0.698798	0	0	0.127154	0	0.0616451	0.423502	0	0	0	0	0	0.122459	0.112804	0.72607	0.358932	1.14267	0.403093	0.82808	0.25225	0.06398	0	0	0.290365	0.135208	0.802937		12.8246	0	1.14267	0.213744	0.247901
NC_002516.2	1107000	1107761	+	ID=cds-NP_249712.1;Parent=gene-PA1021;Dbxref=GenBank:NP_249712.1,GeneID:877570;Name=NP_249712.1;Note='Product name confidence: class 3 (Function proposed based on presence of conserved amino acid motif%2C structural feature or limited sequence similarity to an experimentally studied gene)';gbkey=CDS;locus_tag=PA1021;product=enoyl-CoA hydratase;protein_id=NP_249712.1;transl_table=11	CDS	PA1021	enoyl-CoA hydratase	0.1	0.64	0.08	0.09	0.55	0.73	0	0.74	0.23	0	0.4	0.41	1.02	0.25	0.54	0	0.23	0	0.21	0.22	0.4	0.27	0.13	0.23	0	0	0	0	0	0.49	0	0.24	0.22	0	0.09	0.51	0.19	0	0	0.9	0.29	0	0	0	0	0	0.21	0.2	0.19	0.19	0	0	0.32	0.44	0.37	0	0	0.2	0	0.08		12.5996	0	1.01697	0.209994	0.245704			0	0.284909	0	0	0.190566	0	0	0.20397	0.361961	0	0.0910072	0.0840624	0	0	0	0	0	0	0.164779	0	0.186159	0.115547	0.165407	0.0984318	0.210843	0.337243	0	0.0907286	0.183013	0	0	0.217664	0	0	0.340228	0	0	0	0	0.0900406	0	0	0	0.209585	0.194185	0.188609	0	0	0.26513	0	0	0.294385	0.201586	0	0.373804	0.187072	0	0.212058	0	0.234559		5.77753	0	0.373804	0.0962922	0.118035
NC_002516.2	1107763	1108908	+	ID=cds-NP_249713.1;Parent=gene-PA1022;Dbxref=GenBank:NP_249713.1,GeneID:880602;Name=NP_249713.1;Note='Product name confidence: class 3 (Function proposed based on presence of conserved amino acid motif%2C structural feature or limited sequence similarity to an experimentally studied gene)';gbkey=CDS;locus_tag=PA1022;product=acyl-CoA dehydrogenase;protein_id=NP_249713.1;transl_table=11	CDS	PA1022	acyl-CoA dehydrogenase	0.41	0	0.74	0.37	0.49	0.16	0.18	0.57	0.46	0.32	0	0.27	0.55	0.33	0.18	0.16	0.6	0.49	0.85	2.52	0.13	0.18	0	0.61	0	0.14	0	0.39	0.25	0	0.32	0.16	0.45	0.59	0.69	0.14	0.25	0.48	0	0.6	0.2	0	0.46	0	0.11	0.32	0.14	0	0.38	0.64	0	0.26	0.22	0.15	0.9	0	0.64	0.13	0.2	0.11		19.8739	0	2.51874	0.331231	0.374293			0	0.126295	0.130945	0.115472	0.253423	0	0	0.678122	0.361014	0	0.423588	0.167685	0.231164	0.186205	0	0	0	0.146295	0	0.386791	0	0.170732	0	0.130899	0.560775	0	0.110403	0.361964	0.243378	0.118733	0.288987	0.289459	0.254239	0.484414	0.754084	0.110285	0	0	0	0.23948	0.274205	0.865162	0.143002	0.557431	0.258236	0.25082	0.832527	0.27389	0	0.871491	0.493229	0.195743	0.670195	0.122493	0.559238	0.621939	0.590278	0	0.656574	0.779816		16.3411	0	0.871491	0.272352	0.261807
NC_002516.2	1108949	1109866	+	ID=cds-NP_249714.1;Parent=gene-PA1023;Dbxref=GenBank:NP_249714.1,GeneID:878431;Name=NP_249714.1;Note='Product name confidence: class 3 (Function proposed based on presence of conserved amino acid motif%2C structural feature or limited sequence similarity to an experimentally studied gene)';gbkey=CDS;locus_tag=PA1023;product=short-chain dehydrogenase;protein_id=NP_249714.1;transl_table=11	CDS	PA1023	short-chain dehydrogenase	0.34	0.89	0.13	0.15	0.23	0.6	1.15	0.31	0	0.59	1.17	0.08	0.15	0.2	0	0.2	0	0	0.18	0.37	0	0.45	0	0	0.46	0.18	0	0.33	0.95	0.2	0.6	0.99	0.37	0.18	0	0	0	0	0	0.56	0.49	0	0	0.77	0	0	0	0.33	0.64	0	0.86	0	0	0	0.61	0	0	0.17	0.25	0.14		16.2737	0	1.17489	0.271228	0.325509			0.154066	0	0.326935	0.0720758	0.316365	0	0.243685	0.677235	0.300451	0.132906	0.453251	0.279109	0.721443	0.077484	0.134048	0.334108	0.148681	0.365261	0	0	0.154524	0.383646	0.274597	0.0817048	0	0.839802	0.551295	0.301243	0.303825	0.148223	0.240508	0	0	0.201576	0.564823	0.275352	0.380678	0.294312	0.621964	0	0.171154	0	0	0	0	0	0.296942	0.615446	0.146717	0.435176	0.153933	0.325811	0.33466	0.152916	0	0.155282	0.442129	0	0.491787	0.389398		14.4665	0	0.839802	0.241109	0.211264
NC_002516.2	1109882	1110868	+	ID=cds-NP_249715.1;Parent=gene-PA1024;Dbxref=GenBank:NP_249715.1,GeneID:882956;Name=NP_249715.1;Note='Product name confidence: class 4 (Homologs of previously reported genes of unknown function%2C or no similarity to any previously reported sequences)';gbkey=CDS;locus_tag=PA1024;product=nitronate monooxygenase;protein_id=NP_249715.1;transl_table=11	CDS	PA1024	nitronate monooxygenase	0	0	0.49	0.28	0.35	0.19	0.43	0	0.44	0.55	0.08	0.31	0	0.38	0.42	0.09	0	0	0.17	0	0.15	0.62	0.19	0.09	0.43	0.17	0.43	0.91	0.15	0.09	0.09	0.37	0.17	0.51	0.29	0.39	0.29	0	0.2	0.17	0.15	0.49	0.67	0.28	0.25	0	0.16	0.31	0.89	0.15	0.13	0	0.19	0.84	0.09	0	0.15	0	0	0.13		14.8034	0	0.911454	0.246723	0.229909			0.286591	0.14664	0.15204	0.737408	0.147124	0.263004	0.0755498	0.472418	0.279447	0.370845	0.0702608	0.129798	0.134202	0	0.124677	0.310751	0	0.169863	0.127215	0.2994	0.287443	0.356825	0.383101	0.227979	0	0.43394	0.128189	0.140092	0	0	0	0	0.147598	0.374967	0	0	0.826152	0.410605	0.144621	0.139029	0.159189	0	0.249058	0.161808	0.149918	0.145613	0.0690459	0	0.27292	1.01188	0.143171	0.454551	0.38908	0.142226	0.360738	0	0	0.163716	0	0.181088		12.3518	0	1.01188	0.205863	0.205241
NC_002516.2	1110947	1112197	+	ID=cds-NP_249716.1;Parent=gene-PA1025;Dbxref=GenBank:NP_249716.1,GeneID:880285;Name=NP_249716.1;Note='Product name confidence: class 3 (Function proposed based on presence of conserved amino acid motif%2C structural feature or limited sequence similarity to an experimentally studied gene)';gbkey=CDS;locus_tag=PA1025;product=porin;protein_id=NP_249716.1;transl_table=11	CDS	PA1025	porin	0.38	0.39	0.19	0.11	0.11	0.44	0.17	0.3	0.77	0.14	0.18	0.43	0	0.15	0.33	0.22	0.42	0.3	0.13	0.27	0.12	0.33	0.15	0.07	0.14	0.13	0	0.12	0.12	0.07	0.22	0.58	0.27	0.14	0.58	0.56	0.11	0.15	0.16	0	0.12	0.13	0.11	0.67	0.1	0.14	0	0.12	0.12	0.24	0.21	0.23	0.25	0.13	0.22	0.13	0.12	0.12	0.37	0.4		13.3846	0	0.772311	0.223077	0.166416			0.226111	0.462778	0	0	0.232152	0.311253	0	0.372723	0.44095	0.0975283	0.277168	0.102407	0.423523	0	0.491832	0.490345	0.327312	0.268033	0	0.236218	0	0.281524	0.100751	0.719473	0.256854	0.273892	0.202274	0	0.222951	0.108768	0.441219	0.397746	0.11645	0.147919	0.138158	0	0.186231	0.21597	0.228203	0.10969	0	0.264182	0.196499	0	0.118281	0	0.490275	0.200721	0.107663	0.798344	0.677746	0.597711	0.429761	0.224424	0.0569222	0	0.108147	0	0.120293	0		13.2994	0	0.798344	0.221656	0.198777
NC_002516.2	1112574	1113050	-	ID=cds-NP_249717.1;Parent=gene-PA1026;Dbxref=GenBank:NP_249717.1,GeneID:878670;Name=NP_249717.1;Note='Product name confidence: class 4 (Homologs of previously reported genes of unknown function%2C or no similarity to any previously reported sequences)';gbkey=CDS;locus_tag=PA1026;product=hypothetical protein;protein_id=NP_249717.1;transl_table=11	CDS	PA1026	hypothetical protein	2.32	3.07	2.78	2.94	1.17	1.16	1.78	0.79	0.74	2.28	2.26	1.62	2.36	1.96	0	0.42	0.73	1.95	2.39	4.27	0.32	0.86	1.21	1.47	1.07	0.68	1.79	1.26	0.3	0.39	1.15	0	1.07	0.71	1.8	0.97	2.09	1.14	4.11	1.8	1.56	3.69	1.11	2.06	1.31	0.37	0.98	0	0.61	0.93	2.76	1.23	1.03	1.05	1.96	1.76	1.24	1.61	1.2	2.08		89.7371	0	4.27152	1.49562	0.944334			0.296504	2.73082	2.51678	1.38712	1.82656	1.08841	4.68979	1.6292	2.60202	0.767345	1.45383	1.34288	4.16531	0.29824	1.80586	0.643	0.858421	1.75739	1.57939	1.85854	2.67647	0.738337	1.05694	0.94346	1.01045	3.59161	0.265246	1.44937	2.04652	1.99681	0.925727	3.12943	4.5811	2.71556	2.53638	0.529922	0.976834	1.69924	2.99247	1.15071	1.97634	1.03928	0.343565	3.01328	0.620416	1.8078	1.14295	1.84247	3.10597	3.76879	0.888742	0.627033	2.25422	3.53149	2.38859	1.49422	2.26904	2.03255	1.57743	2.24822		110.282	0.265246	4.68979	1.83804	1.07473	4.14412
NC_002516.2	1113129	1114718	+	ID=cds-NP_249718.1;Parent=gene-PA1027;Dbxref=GenBank:NP_249718.1,GeneID:878608;Name=NP_249718.1;Note='Product name confidence: class 3 (Function proposed based on presence of conserved amino acid motif%2C structural feature or limited sequence similarity to an experimentally studied gene)';gbkey=CDS;locus_tag=PA1027;product=aldehyde dehydrogenase;protein_id=NP_249718.1;transl_table=11	CDS	PA1027	aldehyde dehydrogenase	0.4	0.56	0.53	0.09	0.88	0.58	0.4	0.24	0.11	0.11	0.48	0.19	0.27	0.35	0	0.23	0.33	0.35	0.31	0	0.38	0	0	0.61	0.32	0	0.09	0.09	0.37	0.35	0.46	0.11	0.43	0.21	0.54	0.39	0.36	0.23	0.25	0.43	0	0.2	0.25	0.18	0.47	0	0.3	0	0.18	1.07	0.25	0.09	0.39	0.1	0.24	0.53	0.37	0.19	0.22	0.08		17.1386	0	1.06834	0.285643	0.213569			0.355805	0.36411	0.0943794	0.291295	0.273984	0.326522	0.187592	0.0977519	0.0867341	0.0767345	0.0872295	0.322292	0.0833062	0.178944	0.232182	0.28935	0	0.210886	0.394847	0.185854	0.00356863	0	0.0792705	0.094346	0	0.215496	0.238721	0.0869625	0.175416	0.171155	0.277718	0.625887	0.366488	0.465525	0.652211	0.158977	0.219788	0.0849618	0.093764	0.345212	0.395269	0.207857	0.360743	0.401771	0	0	0.685769	0.157926	0.338833	0.502505	0.533245	0.18811	0.483046	0.353149	0.268716	0.448266	0.255267	0.101628	0.192345	0.449645		14.8194	0	0.685769	0.246989	0.170491
NC_002516.2	1114774	1116060	+	ID=cds-NP_249719.1;Parent=gene-PA1028;Dbxref=GenBank:NP_249719.1,GeneID:880062;Name=NP_249719.1;Note='Product name confidence: class 3 (Function proposed based on presence of conserved amino acid motif%2C structural feature or limited sequence similarity to an experimentally studied gene)';gbkey=CDS;locus_tag=PA1028;product=oxidoreductase;protein_id=NP_249719.1;transl_table=11	CDS	PA1028	oxidoreductase	0.61	0.06	0.28	0.22	0.32	0.14	0.49	0.29	0.27	0	0.12	0	0.66	0.15	0.16	0.43	0.13	0.29	0	0.04	0.12	0	0.45	0.34	0.26	0.51	0.22	0.23	0	0.44	0	0	0	0	0.22	0.24	0.66	0.14	0	0	0.93	0.12	0.21	0.11	0	0.14	0.24	0	0.23	0.4	0.1	0.11	0.19	0.26	0	0	0.23	0	0	0.1		11.8897	0	0.927479	0.198162	0.201389			0.109893	0	0	0	0.112829	0.302547	0.115878	0	0	0.1896	0	0	0.102919	0.110537	0	0	0	0	0.585367	0.45922	0.5511	0.273649	0.0979333	0	0.249669	0.133115	0.196616	0.214872	0	0	0.0857754	0.128873	0.45277	0	0	0.0982023	0.271533	0.104964	0.332729	0.213243	0.244164	0	0.191003	0.372271	0.114972	0.223341	0.105903	0.0975533	0.209302	0.62081	0.109798	0.232397	0.358062	0	0.33198	0	0.525608	0.125554	0	0.277752		9.63431	0	0.62081	0.160572	0.167183
NC_002516.2	1116635	1117390	+	ID=cds-NP_249721.1;Parent=gene-PA1030;Dbxref=GenBank:NP_249721.1,GeneID:880318;Name=NP_249721.1;Note='Product name confidence: class 4 (Homologs of previously reported genes of unknown function%2C or no similarity to any previously reported sequences)';gbkey=CDS;locus_tag=PA1030;product=hypothetical protein;protein_id=NP_249721.1;transl_table=11	CDS	PA1030	hypothetical protein	4.81	8.39	7.01	5.2	6.45	5.6	3.64	4.47	5.58	1.67	4.08	3.88	6.15	9.4	5.43	4.4	3.21	5.67	4.1	5.84	2.42	2.72	3.55	3.01	2.92	3.02	1.88	3.17	2.88	2.48	4.12	3.35	1.81	5.15	3.22	2.66	3.39	2.16	3.89	4.55	4.74	3.39	1.05	1.67	1.99	2.81	2.07	0.8	3.67	1.95	5.39	2.13	3.42	2.87	2.72	3.55	1.17	3.26	1.51	2.13		219.643	0.803573	9.39627	3.66072	1.73775	3.54759		2.99328	5.16906	4.56542	3.67586	7.1069	3.0903	3.1563	1.64471	4.56042	1.61386	4.40301	2.54189	6.13226	8.65607	6.99924	2.63707	2.88866	3.54824	4.98259	6.0587	4.69091	4.65855	5.00159	2.48033	5.73793	4.30565	3.17979	5.66981	5.16502	4.31963	2.48238	8.99505	9.63485	8.56696	7.31581	3.34356	3.08168	2.32296	7.93004	2.17813	8.3132	2.84153	6.06964	3.80248	3.32735	7.79433	4.14659	1.49466	3.91943	6.60535	9.53282	3.16502	8.33063	4.08504	3.95609	6.78802	6.44246	3.84733	4.5783	5.20125		291.726	1.49466	9.63485	4.8621	2.14222	2.68845
NC_002516.2	1117532	1117609	+	ID=rna-PA1030.1;Parent=gene-PA1030.1;Dbxref=GeneID:6965618;gbkey=ncRNA;locus_tag=PA1030.1;product=P8	ncRNA	PA1030.1	P8	2.03	4.17	0	0	3.57	0	0	4.81	0	0	5.93	0	1.81	9.59	10.53	4.74	0	0	0	0	0	0	4.92	0	0	0	1.82	0	3.72	0	2.35	2.32	0	0	0	0	1.83	4.66	0	2.2	1.91	0	1.7	0	4.82	2.27	0	0	1.87	0	1.69	3.75	0	4.27	7.19	0	3.79	0	0	4.77		109.018	0	10.5325	1.81697	2.4959			0	0	0	1.69655	0	0	0	0	0	0	0	0	0	0	4.73294	0	0	0	3.21952	0	0	0	1.6159	0	0	0	4.86624	0	0	0	0	0	3.73536	0	0	3.24068	1.49343	3.46383	0	0	6.04305	2.11854	0	0	7.58817	0	0	1.60963	3.45349	0	1.81167	1.91727	0	1.7997	9.12945	0	0	2.07164	5.78795	0		71.395	0	9.12945	1.18992	2.09966
NC_002516.2	1118158	1119519	+	ID=cds-NP_249722.1;Parent=gene-PA1031;Dbxref=GenBank:NP_249722.1,GeneID:880473;Name=NP_249722.1;Note='Product name confidence: class 4 (Homologs of previously reported genes of unknown function%2C or no similarity to any previously reported sequences)';gbkey=CDS;locus_tag=PA1031;product=DNA recombination protein RmuC;protein_id=NP_249722.1;transl_table=11	CDS	PA1031	DNA recombination protein RmuC	3.37	4.18	5.31	3.5	5.93	3.65	2.96	3.31	2.19	3.59	2.72	2.95	4.34	6.59	3.77	1.49	1.02	2.05	5.03	3.49	3.36	2.56	0.99	2.7	3.37	1.2	2.29	2.53	2.88	1.93	2.96	4.38	3.39	3.23	3.79	1.93	3.14	2.4	3.45	1.77	2.63	2.59	1.95	1.65	1.66	1.82	1.49	0.67	2.47	2.49	2.99	2.04	2.71	2.2	3.43	2.21	3.9	1.47	1.34	1.91		169.315	0.669054	6.58806	2.82191	1.17918	3.29966		1.76531	4.56942	2.75446	1.55455	3.09187	2.00121	2.51844	2.28231	1.82256	2.32908	2.34213	2.91589	3.98732	5.53584	3.61399	2.02672	1.80382	1.96951	3.59537	3.25449	1.35396	2.45652	1.38811	2.64335	3.30289	3.01885	2.97262	2.23344	2.96932	1.79826	1.8642	3.53153	4.27838	3.26073	3.17247	1.6703	1.36843	1.2894	4.19209	2.41801	3.80686	2.54785	3.6097	3.04868	2.39011	3.27116	2.60184	0.64527	3.46109	3.07978	4.98009	4.28219	4.06014	4.3288	2.40503	3.13983	4.86732	2.84737	3.75664	3.67441		173.721	0.64527	5.53584	2.89536	1.02833	3.10083
NC_002516.2	1119674	1122217	-	ID=cds-NP_249723.1;Parent=gene-PA1032;Dbxref=GenBank:NP_249723.1,GeneID:880272;Name=NP_249723.1;Note='Product name confidence: class 3 (Function proposed based on presence of conserved amino acid motif%2C structural feature or limited sequence similarity to an experimentally studied gene)';gbkey=CDS;gene=quiP;locus_tag=PA1032;product=acyl-homoserine lactone acylase QuiP;protein_id=NP_249723.1;transl_table=11	CDS	PA1032	acyl-homoserine lactone acylase QuiP	6.22	4.49	3.93	7.01	6.29	4.49	5.42	4.72	5.73	5.9	5.21	6.43	7.92	5.66	4.28	2.91	2.18	3.74	2.5	3.08	2.28	4.36	1.88	2.75	3.68	3.34	2.9	1.94	3.65	4.86	5.9	5.55	4.03	4.53	4.11	5.72	7.78	4.64	5.39	9.86	4.87	4.09	5.84	5.63	3.2	4.72	2.95	3.1	2.7	4.01	3.05	2.82	2.76	3.73	2.57	2.24	2.73	3.63	4.22	3.22		259.367	1.88476	9.86182	4.32279	1.6213	2.38747		2.27938	3.98245	2.77239	2.96497	3.02524	3.06115	2.98974	2.81037	2.76465	3.1653	2.78044	3.42435	5.05044	3.69072	5.22409	3.01406	1.8778	2.63608	2.1223	3.48477	2.95527	4.22236	3.12128	2.94831	6.56794	2.89573	3.63055	2.06536	2.5216	3.58356	2.6904	4.69415	4.40931	4.07335	3.26106	1.14264	6.3189	2.38955	2.91766	2.53515	3.4586	3.70244	3.92952	2.88773	3.66433	3.22448	2.41091	2.81305	3.01773	5.33911	2.55513	3.7622	3.80399	2.94291	2.85511	2.40943	3.66947	3.55697	4.49567	4.21542		200.779	1.14264	6.56794	3.34632	0.993563	2.52307
NC_002516.2	1122340	1122981	-	ID=cds-NP_249724.1;Parent=gene-PA1033;Dbxref=GenBank:NP_249724.1,GeneID:880186;Name=NP_249724.1;Note='Product name confidence: class 3 (Function proposed based on presence of conserved amino acid motif%2C structural feature or limited sequence similarity to an experimentally studied gene)';gbkey=CDS;locus_tag=PA1033;product=glutathione S-transferase;protein_id=NP_249724.1;transl_table=11	CDS	PA1033	glutathione S-transferase	0.99	2.28	2.44	1.97	2.6	2.87	2.31	2.05	3.83	1.69	1.92	2.89	1.1	2.62	1.92	0.29	0.27	1.45	1.02	3.7	0.24	2.24	0.6	0.82	2.12	0.51	1.33	0.47	1.13	0.58	2	4.23	1.33	1.58	1.56	0.48	2.66	0.57	2.75	1.61	1.39	1.5	0.41	2.19	0.59	0	1.95	0.71	4.1	0.46	1.23	1.14	1.15	1.56	0.87	1.31	1.38	1.2	1.07	1.74		94.9245	0	4.22595	1.58208	0.980856			1.7624	2.47986	2.33743	1.44286	1.13093	0.606507	1.85838	0.726287	1.50366	1.14026	0.648107	0.7982	1.44423	0.44318	1.53341	0.955486	0.637799	1.04458	0.782313	1.15073	1.32573	0.822866	1.57059	1.1683	2.50252	1.33426	1.5766	0.215374	0.868882	1.27167	1.37561	0.775047	2.04223	2.30587	1.61529	0.196864	2.72167	0.841677	1.7787	0.641224	4.64995	1.28696	0.510531	0.995041	0.691445	0.447725	0.4246	0.195562	2.51749	3.1113	1.10055	0.46588	1.4356	0.874623	1.33102	1.33223	2.52882	2.26525	1.40642	1.94881		80.8974	0.195562	4.64995	1.34829	0.813392	4.57151
NC_002516.2	1123148	1123348	-	ID=cds-NP_249725.1;Parent=gene-PA1034;Dbxref=GenBank:NP_249725.1,GeneID:880107;Name=NP_249725.1;Note='Product name confidence: class 4 (Homologs of previously reported genes of unknown function%2C or no similarity to any previously reported sequences)';gbkey=CDS;locus_tag=PA1034;product=hypothetical protein;protein_id=NP_249725.1;transl_table=11	CDS	PA1034	hypothetical protein	11.8	23.46	12.29	22	21.47	19.7	21.62	24.74	23.16	18.45	14.95	17.28	24.18	20.46	13.79	8.74	7.75	13.45	7.31	18.58	7.59	19.43	6.2	13.07	14.38	8.52	13.06	5.59	12.64	11.19	15.94	11.25	11.47	23.6	19.25	19.25	26.93	10.84	17.05	7.69	15.59	9.96	12.21	12.93	3.74	14.95	10.51	10.2	7.64	13.6	9.81	6.19	10.73	12.85	15.81	11.25	13.59	3.07	5.97	9.87		830.626	3.06588	26.9348	13.8438	5.7478	3.1351		5.27733	9.72092	6.34596	6.91282	10.4754	12.5918	17.8072	10.8257	12.3499	10.6226	10.0054	8.28579	13.8388	6.72376	9.79553	6.48518	3.73477	6.67282	3.7481	8.82114	10.9389	11.8272	9.09245	7.09003	16.3859	10.228	7.23883	3.0956	11.1009	9.81588	11.5336	14.8531	23.1927	17.4919	16.3377	4.40152	12.1703	7.39294	18.8191	7.50966	16.0246	7.81013	9.7839	11.5209	2.94466	8.58029	10.1714	7.18327	15.4118	21.3658	13.0061	7.44017	21.0161	6.98393	9.2112	6.73737	11.106	7.63724	13.4764	14.6722		633.641	2.94466	23.1927	10.5607	4.55877	2.97749
NC_002516.2	1123356	1123850	-	ID=cds-NP_249726.1;Parent=gene-PA1035;Dbxref=GenBank:NP_249726.1,GeneID:881850;Name=NP_249726.1;Note='Product name confidence: class 4 (Homologs of previously reported genes of unknown function%2C or no similarity to any previously reported sequences)';gbkey=CDS;locus_tag=PA1035;product=hypothetical protein;protein_id=NP_249726.1;transl_table=11	CDS	PA1035	hypothetical protein	7.99	11.83	10.1	10.94	13.5	9.86	19.05	10.8	14.73	9.68	11.05	14.51	17.79	19.64	20.12	9.53	7.69	18.65	14.83	29.5	10.48	13.28	5.62	10.26	10.99	7.75	9.61	5	13.35	7.95	7.95	8.59	15.01	9.58	15.63	10.63	16.69	6.24	7.71	12.5	8.74	6.31	5.49	11.21	8.11	9.28	11.86	8.74	11.07	17.76	11.15	10.2	8.59	13.3	14.35	12.36	13.57	8.4	13.51	17.53		708.157	4.99781	29.4994	11.8026	4.38283	2.56132		10.7146	14.181	10.459	6.54972	11.8809	16.3879	12.0513	10.3617	7.80081	9.4895	11.9081	11.9053	21.6748	11.0647	15.6617	6.6609	7.58272	10.4996	15.9805	10.1488	13.039	11.5617	11.3309	10.4552	12.1714	13.1518	13.9302	7.96102	9.29704	10.5831	9.36668	27.1407	20.0125	19.0654	21.299	5.36185	15.767	10.6434	22.3483	8.31648	25.8692	10.8495	12.2496	13.0667	11.0603	12.1944	15.6948	15.3451	14.1488	24.0098	16.4148	18.4291	18.7744	11.6272	14.0981	12.815	15.4424	9.62999	17.6328	27.9836		823.102	5.36185	27.9836	13.7184	5.08082	2.38378
NC_002516.2	1124165	1124725	+	ID=cds-NP_249727.1;Parent=gene-PA1036;Dbxref=GenBank:NP_249727.1,GeneID:880069;Name=NP_249727.1;Note='Product name confidence: class 4 (Homologs of previously reported genes of unknown function%2C or no similarity to any previously reported sequences)';gbkey=CDS;locus_tag=PA1036;product=hypothetical protein;protein_id=NP_249727.1;transl_table=11	CDS	PA1036	hypothetical protein	3.38	6.09	3.22	4.25	0.74	3.61	4.53	2.68	1.57	3.22	2.75	3.85	4.77	6.33	1.1	4.29	0.31	1.99	2.04	2.44	1.36	2.56	2.05	0.62	1.82	2.33	0.51	1.34	1.29	0.33	0.98	3.22	3.04	3.02	2.81	4.14	1.27	2.91	3.84	1.53	6.65	0.57	1.42	1.5	2.91	2.52	2.23	1.62	1.04	0.53	0.94	1.04	2.86	1.19	2.33	0.6	1.32	3.02	1.02	1.55		141	0.308599	6.64921	2.35	1.48721	4.42938		1.26054	2.32193	0.534985	1.65119	1.55306	2.31359	3.19006	1.93936	1.22912	2.39231	1.7306	1.37017	1.88887	1.5215	1.53546	1.3668	1.70307	0.597699	0.447634	1.58026	1.26429	2.19724	1.79736	0.802193	1.14554	0.916148	1.12765	1.23236	0.497168	1.21273	2.36135	2.66085	2.07742	0.329851	3.69703	1.57701	0.629849	1.92641	2.5444	0.489205	2.8007	1.17822	2.33697	1.42339	2.37384	1.53711	3.64429	0.895195	3.60123	3.56053	2.01512	2.39916	2.46431	2.75249	1.77707	1.77868	0.723485	2.59232	0.804742	4.46038		107.733	0.329851	4.46038	1.79556	0.915587	3.75728
NC_002516.2	1124845	1125465	-	ID=cds-NP_249728.1;Parent=gene-PA1037;Dbxref=GenBank:NP_249728.1,GeneID:880537;Name=NP_249728.1;Note='Product name confidence: class 4 (Homologs of previously reported genes of unknown function%2C or no similarity to any previously reported sequences)';gbkey=CDS;locus_tag=PA1037;product=hypothetical protein;protein_id=NP_249728.1;transl_table=11	CDS	PA1037	hypothetical protein	3.56	7.33	5.24	5.2	6.28	3.56	4.78	2.72	2.83	3.06	2.48	4.97	6.35	4.21	5.95	5.96	2.79	5.4	6.17	6.02	3.19	7.28	1.85	3.67	6.02	4.73	4.34	2.17	4.44	3.92	2.36	5.53	2.75	3.27	2.88	4.24	5.28	4.09	5.99	1.66	6.49	1.81	3.2	2.38	5.45	5.12	1.01	2.45	3.53	5.23	5.93	2.36	2.58	5.9	0.6	1.89	5.94	3.97	5.15	5.59		251.142	0.601954	7.3324	4.1857	1.65281	3.60656		4.32724	6.29277	6.28284	8.31065	4.67669	3.7621	3.84246	2.25254	4.8856	4.32234	5.36019	5.77635	6.18559	2.749	5.35028	3.70424	2.19789	4.3196	3.63946	4.99651	4.56854	5.95485	4.05926	2.89875	7.50274	6.06929	5.70471	2.44923	5.38959	2.41023	4.08863	4.80753	7.03763	8.93944	7.51461	1.42465	10.1293	5.65591	8.04497	3.31454	7.84332	5.58803	5.54185	5.14345	8.10138	6.94299	2.63375	4.44786	8.13321	11.9011	4.09594	6.74288	9.89428	7.68569	5.73347	3.90229	10.2395	5.20412	8.9662	7.48322		337.423	1.42465	11.9011	5.62372	2.25255	3.06242
NC_002516.2	1125548	1125865	-	ID=cds-NP_249729.1;Parent=gene-PA1038;Dbxref=GenBank:NP_249729.1,GeneID:880529;Name=NP_249729.1;Note='Product name confidence: class 4 (Homologs of previously reported genes of unknown function%2C or no similarity to any previously reported sequences)';gbkey=CDS;locus_tag=PA1038;product=hypothetical protein;protein_id=NP_249729.1;transl_table=11	CDS	PA1038	hypothetical protein	2.98	0.77	1.52	1.99	2.19	2.61	0	1.48	0	0.28	0.48	0.97	3.77	1.47	2.26	0.29	0.27	1.47	0.26	3.2	0.48	2.91	0.3	1.38	1.07	0.51	1.12	0.47	1.37	0	0.58	1.14	1.61	0	1.13	0.97	2.24	0.29	2.16	0	0.23	3.02	0.83	1.1	1.18	3.33	0.49	0.96	0.92	1.39	0.83	1.61	0.39	0.52	0	0	0.7	1.45	1.08	1.56		69.5715	0	3.7661	1.15953	0.949997			1.11189	2.27569	0	0.416136	1.82656	0.408153	0	0.977519	0	0.767345	0.436148	0.402865	0.416531	0.44736	0	0.9645	0	0.527216	0	1.39391	0	0	0.594529	1.88692	1.01045	0.538741	0	0.217406	0.438539	0	0.520722	0	0.916219	4.07335	0.543509	0.397441	0.366313	0	1.79548	0	1.48226	1.55892	1.03069	0	0	0.903898	0.428605	0	1.90593	1.25626	1.33311	0.940549	3.38133	2.4279	0.895719	0.672399	0.425445	0.508138	0.236614	0.843084		45.9023	0	4.07335	0.765038	0.840965
NC_002516.2	1125865	1126338	-	ID=cds-NP_249730.1;Parent=gene-PA1039;Dbxref=GenBank:NP_249730.1,GeneID:881703;Name=NP_249730.1;Note='Product name confidence: class 4 (Homologs of previously reported genes of unknown function%2C or no similarity to any previously reported sequences)';gbkey=CDS;locus_tag=PA1039;product=hypothetical protein;protein_id=NP_249730.1;transl_table=11	CDS	PA1039	hypothetical protein	2.34	0.86	1.27	2.52	1.76	0.58	1.57	2.77	1.11	1.34	2.44	0.33	1.04	0.59	1.08	1.17	0.91	0.59	0.52	4.3	0.97	3.03	0.2	1.29	0.72	0.34	0.3	0.79	0.61	0.99	2.7	1.14	1.26	2.32	2.12	0.49	1.8	0.19	0.62	1.27	1.1	0.51	0.84	2.22	0.4	0.93	0.66	0	0.31	1.09	0.97	1.08	0.78	0.35	1.38	1.59	0.47	0.49	0.24	0.13		67.7899	0	4.29855	1.12983	0.843075			2.38705	1.83207	1.58295	0	1.53177	0.547648	1.57316	0	0.727359	0.1287	0	0.540553	0.279445	0.600256	0.129806	0.64707	0.575903	0.353702	0.662243	0.623435	0.149634	1.11451	0.398861	0.158238	0.508424	0.361434	0.400387	0.729274	0.29421	0	0.349345	1.04975	1.22936	1.17118	1.64085	0	0.245754	0	0.752852	0	0.994427	0.69724	0.691478	0	0.624343	0	1.29395	0.397313	0.710369	1.68562	1.49061	0.631001	1.94441	0.444231	0.901389	0.150368	1.28441	1.02271	0.476224	1.88538		42.6026	0	2.38705	0.710044	0.595203
NC_002516.2	1126341	1126838	-	ID=cds-NP_249731.1;Parent=gene-PA1040;Dbxref=GenBank:NP_249731.1,GeneID:881739;Name=NP_249731.1;Note='Product name confidence: class 4 (Homologs of previously reported genes of unknown function%2C or no similarity to any previously reported sequences)';gbkey=CDS;locus_tag=PA1040;product=hypothetical protein;protein_id=NP_249731.1;transl_table=11	CDS	PA1040	hypothetical protein	3.81	3.92	3.39	3.66	5.03	2.22	1.49	1.7	3.53	4.54	2.94	2.79	4.81	4.88	1.65	2.41	2.78	1.87	2.13	0	2.45	5.16	0	3.16	3.07	1.64	2.14	1.66	1.46	3.95	2.94	4	3.94	2.89	2.01	3.57	4.29	3.28	1.18	3.62	1.2	3.7	4	2.68	3.65	1.96	0.94	0	1.76	3.11	2.51	2.65	3.47	1.67	1.31	1.51	3.26	1.7	3.67	3.11		163.845	0	5.1581	2.73076	1.23695			1.84601	2.03441	3.31465	2.92298	3.79066	1.30314	3.29415	1.8726	1.52307	0.612489	5.57008	1.54351	2.65978	2.28531	3.08876	0.615886	0.548148	0.673312	3.40377	3.26364	0.99696	1.76801	1.26546	3.46409	0.806536	1.72008	3.17576	0.832954	2.52028	1.91261	1.55171	1.33221	1.75517	2.22947	4.33825	0.761364	1.63737	2.44137	5.30262	1.37773	4.73251	4.31365	1.97446	3.20691	1.78276	3.46313	3.96847	0.882387	1.75795	4.81315	3.12131	2.70266	5.24367	3.1007	4.57572	0.858726	2.85253	2.59579	2.41746	5.9219		151.642	0.548148	5.9219	2.52737	1.38228	3.43342
NC_002516.2	1126969	1127601	+	ID=cds-NP_249732.1;Parent=gene-PA1041;Dbxref=GenBank:NP_249732.1,GeneID:881756;Name=NP_249732.1;Note='Product name confidence: class 3 (Function proposed based on presence of conserved amino acid motif%2C structural feature or limited sequence similarity to an experimentally studied gene)';gbkey=CDS;locus_tag=PA1041;product=hypothetical protein;protein_id=NP_249732.1;transl_table=11	CDS	PA1041	hypothetical protein	2	0.51	0.95	0.67	0.88	1.75	0.67	1.19	1.94	1.43	1.46	1.95	1.56	0.89	1.3	0.58	1.37	1.18	1.03	0	0.96	0.97	0	1.11	2.96	1.03	0.45	0.95	1.15	2.37	1.73	0	1.35	0.8	1.81	1.22	1.58	0.57	0.62	3.53	1.18	1.77	2.1	1.33	0.4	0.28	2.47	1.44	2.08	0.93	1.87	1.85	0.97	1.58	0.59	1.06	1.4	1.22	0.18	0.78		73.9367	0	3.52907	1.23228	0.69542			0.893728	0.914589	0	1.46338	1.14701	0.410087	1.41361	0.245538	0.871452	1.15647	0.657322	0.202387	0.627758	1.34844	1.16641	1.45361	0.862489	1.05943	0.991795	0.233419	0.67229	0.556377	0	1.18491	1.01524	0.270647	0.799509	1.09218	0	1.28975	0.871983	1.31011	0.460281	1.16933	1.63826	0.199663	0.920122	0.640233	1.35299	3.03492	1.7375	0.522104	0.258895	0.756891	1.40255	1.13523	1.93787	2.18177	2.55329	0.631108	0.446477	1.41751	0.970672	1.10882	0.224991	0.675585	1.06865	0.510547	0.713207	2.54124		58.3926	0	3.03492	0.97321	0.629373
NC_002516.2	1127717	1128016	+	ID=cds-NP_249733.1;Parent=gene-PA1042;Dbxref=GenBank:NP_249733.1,GeneID:881794;Name=NP_249733.1;Note='Product name confidence: class 4 (Homologs of previously reported genes of unknown function%2C or no similarity to any previously reported sequences)';gbkey=CDS;locus_tag=PA1042;product=hypothetical protein;protein_id=NP_249733.1;transl_table=11	CDS	PA1042	hypothetical protein	3.69	4.61	3.21	3.98	3.71	4.3	1.06	4.38	2.93	1.81	1.8	5.15	3.29	4.36	2.05	4.62	4.04	0	5.98	4.53	1.02	2.74	2.88	1.75	3.12	0.54	3.08	2.5	3.39	4.37	6.41	3.32	2.28	3.95	3.58	2.32	4.27	1.82	5.22	2.58	2.24	2.4	0.22	1.87	0.42	2.65	1.83	6.33	2.68	1.97	7.01	0.49	1.85	3.89	1.25	2.51	3.69	1.03	2.86	5.58		183.383	0	7.01066	3.05638	1.60075			2.59293	5.06568	2.00084	1.10276	3.14625	4.1101	4.47406	3.62659	3.44768	2.84685	1.84927	2.98926	2.64914	4.03072	2.46113	1.53356	1.36489	4.47079	3.13903	1.47754	2.60064	1.76093	3.36107	2.50017	4.81986	2.28426	0.632611	2.30451	4.64852	0.907123	2.20786	2.4879	1.69959	2.46728	6.91344	1.68515	2.32975	1.12574	3.80642	3.20184	1.57119	3.85574	3.82387	2.66174	1.97292	2.39533	3.40741	3.76653	5.16296	5.32655	3.53275	3.98793	3.32819	4.67923	0.949463	1.90065	2.93132	1.07725	2.50811	5.36201		176.325	0.632611	6.91344	2.93875	1.32496	3.45001
NC_002516.2	1128009	1128818	+	ID=cds-NP_249734.1;Parent=gene-PA1043;Dbxref=GenBank:NP_249734.1,GeneID:881514;Name=NP_249734.1;Note='Product name confidence: class 4 (Homologs of previously reported genes of unknown function%2C or no similarity to any previously reported sequences)';gbkey=CDS;locus_tag=PA1043;product=hypothetical protein;protein_id=NP_249734.1;transl_table=11	CDS	PA1043	hypothetical protein	2.15	1.91	2.53	1.47	2.23	2.05	1.18	0.46	0.22	1.34	2.76	1.72	2.26	1.15	0.51	1.48	0.43	0.46	0.81	1.12	0.38	1.01	1.3	0.22	0.73	0.4	1.31	0.93	0.9	0.46	2.37	1.23	0.84	1.25	1.68	1.62	2.46	0.22	1.21	0.95	0.64	1.68	1.56	1.05	0.31	1.64	0.68	0.47	0.63	1.09	2.27	1.27	0.53	1.44	0.92	1.34	1	0.95	1.2	0.99		71.4044	0.216181	2.75819	1.19007	0.647538	3.67341		0.087304	0.804076	0.741053	1.06192	0.986003	0.560832	0.736471	0.57565	0.766151	0.753135	0.171228	0.158162	0.981162	1.31723	0.455764	0.378656	1.01103	1.44887	1.1626	0.72965	0.788073	1.087	0.93363	0.370395	0.991741	1.05753	1.1715	0.853521	1.54951	0.167986	0.817726	0.511913	0.449626	1.14226	2.34716	0.312065	0.575247	0.750495	2.81957	1.35528	2.13372	1.22404	0.809286	1.18299	0.913391	1.41945	1.09374	0.620005	0.581976	0.986398	2.00625	2.40014	0.663742	1.03983	1.75826	1.05591	1.75378	1.19695	1.11472	1.32395		60.2177	0.087304	2.81957	1.00363	0.557712	5.01328
NC_002516.2	1128857	1129321	-	ID=cds-NP_249735.1;Parent=gene-PA1044;Dbxref=GenBank:NP_249735.1,GeneID:881555;Name=NP_249735.1;Note='Product name confidence: class 4 (Homologs of previously reported genes of unknown function%2C or no similarity to any previously reported sequences)';gbkey=CDS;locus_tag=PA1044;product=hypothetical protein;protein_id=NP_249735.1;transl_table=11	CDS	PA1044	hypothetical protein	2.38	2.45	3.37	2.42	1.8	2.38	2.28	3.23	1.13	0.78	0.33	0.66	3.64	4.02	1.33	1.19	0.74	1.6	3.86	0	3.28	0.88	0.82	0.75	1.46	1.4	0.61	1.29	0.62	0.81	1.18	0.78	0.73	3.64	2.16	1.66	1.84	1.17	3.37	1.11	0.96	1.72	1.14	0.91	2.43	1.52	0.34	0.98	0.94	1.91	2.26	1.26	1.33	0.36	1.21	1.44	3.17	0.66	0.98	1.6		96.2865	0	4.02014	1.60478	0.994589			1.82494	3.11255	1.9363	2.27666	1.87369	2.23299	1.92433	0.668497	0.296575	0.787148	0.596537	1.37754	2.84854	2.44749	1.58782	1.31919	1.1741	1.80274	1.62015	1.58875	1.22024	0.378695	2.43949	0.967807	1.38204	0.736859	1.08836	1.78413	2.39924	2.04834	2.61145	1.42675	1.25315	3.97949	2.97352	1.08719	2.00409	2.32412	4.29757	1.4755	2.70313	1.77684	1.76215	1.03035	3.18213	0.61815	0.293111	1.08001	0.868942	4.72517	1.92465	2.89446	3.30341	1.50943	2.45023	1.83934	2.61855	1.0425	1.94176	3.07499		111.814	0.293111	4.72517	1.86356	0.959126	4.01085
NC_002516.2	1129451	1131595	+	ID=cds-NP_249736.1;Parent=gene-PA1045;Dbxref=GenBank:NP_249736.1,GeneID:881660;Name=NP_249736.1;Note='Product name confidence: class 4 (Homologs of previously reported genes of unknown function%2C or no similarity to any previously reported sequences)';gbkey=CDS;locus_tag=PA1045;product=ATP-dependent DNA helicase DinG;protein_id=NP_249736.1;transl_table=11	CDS	PA1045	ATP-dependent DNA helicase DinG	2.43	3.98	4.33	5.69	3.63	2.66	2.17	3.02	3.52	3.2	2.37	2.52	2.82	5.14	2.39	2.76	0.85	2.61	1.52	4.59	2.79	2.3	1.56	1.55	2.77	1.45	1.85	1.4	2.64	1.05	2.22	2.53	2.31	3.32	2.2	3.72	3.45	1.27	3.74	2.88	1.46	2.54	1.98	2.03	0.94	2.14	1.53	1.2	1.98	3.03	1.41	1.71	1.7	1.17	1.83	2.11	2.62	0.93	2.24	1.5		145.268	0.84746	5.69445	2.42113	1.03202	2.74834		1.21981	2.56405	1.60907	3.51649	3.14794	1.9363	1.94676	1.30427	2.18594	1.64952	1.29319	2.03067	1.85254	2.85184	1.31949	0.929427	0.763575	2.34482	2.2244	2.51423	1.71943	1.31352	2.43854	1.88824	1.42311	2.79543	1.59259	1.22477	1.56034	1.52244	1.72409	1.70113	2.98828	2.67433	3.26334	1.17843	2.28087	0.839715	4.07831	2.17508	3.44271	1.77187	2.36843	2.45699	1.17272	2.54608	1.93802	1.4633	2.54302	4.65608	2.23988	1.70812	3.4374	1.99604	2.68904	1.894	3.46902	2.3353	2.03455	2.41645		128.165	0.763575	4.65608	2.13609	0.800927	2.60827
NC_002516.2	1131674	1133947	+	ID=cds-NP_249737.1;Parent=gene-PA1046;Dbxref=GenBank:NP_249737.1,GeneID:879650;Name=NP_249737.1;Note='Product name confidence: class 4 (Homologs of previously reported genes of unknown function%2C or no similarity to any previously reported sequences)';gbkey=CDS;locus_tag=PA1046;product=hypothetical protein;protein_id=NP_249737.1;transl_table=11	CDS	PA1046	hypothetical protein	0.9	1.9	1.64	2.19	1.41	0.85	1.4	1.36	0.77	1.27	0.95	1.43	1.61	0.49	0.63	1.18	0.27	0.25	1.65	0.45	1.44	0.45	1.22	0.54	0.6	0.29	0.81	0.53	0.83	1.03	1.13	0.64	1.5	0.67	1.32	2.01	1.38	0.96	0.77	1.06	0.85	1.13	0.88	0.68	0.91	1.32	0.58	0.47	0.58	0.78	0.75	0.71	0.51	0.77	0.58	1.18	0.91	0.64	0.85	0.49		57.3488	0.245989	2.19178	0.955813	0.441588	3.15544		0.653052	0.827413	0.659909	0.989283	0.957859	0.684921	0.721411	0.341745	0.606452	0.697495	0.426941	0.732385	0.698981	0.813275	0.703489	0.539509	0.78028	0.884721	0.800633	1.13707	0.717375	0.696939	0.692833	0.79161	0.918472	0.376692	0.723302	0.425634	0.30663	0.418856	0.84955	0.802313	1.47345	1.87162	1.67212	0.444631	1.02452	0.772278	0.878791	0.603439	1.41642	0.545006	0.504469	0.772535	0.6507	0.695214	0.209779	0.607327	0.740358	2.02029	2.05067	0.230174	0.6755	1.26549	0.657609	0.846264	1.24939	0.994825	1.05883	1.10038		49.4091	0.209779	2.05067	0.823485	0.391192	3.28915
NC_002516.2	1134024	1135202	+	ID=cds-NP_249738.1;Parent=gene-PA1047;Dbxref=GenBank:NP_249738.1,GeneID:881411;Name=NP_249738.1;Note='Product name confidence: class 3 (Function proposed based on presence of conserved amino acid motif%2C structural feature or limited sequence similarity to an experimentally studied gene)';gbkey=CDS;locus_tag=PA1047;product=esterase;protein_id=NP_249738.1;transl_table=11	CDS	PA1047	esterase	2.82	3.45	3.78	2.69	3.78	2.58	2.16	1.27	2.98	2.3	3.27	4.85	3.35	2.7	1.74	0.63	1.17	1.27	0.97	4.03	1.49	1.57	0.81	1.19	2.31	1.52	1.69	0.76	1.97	1.19	2.79	2.76	1.74	2.3	2.8	1.97	3.63	1.54	2.16	1.6	2.91	2.72	1.58	2.5	1.97	0.75	2.19	1.16	1.98	2.13	2.34	2.11	2.2	1.34	0.79	0.99	2.13	1.89	1.36	2.21		126.807	0.627613	4.84585	2.11345	0.910533	2.9488		1.55948	1.8414	2.29104	1.79584	2.03222	1.10087	1.13844	1.31828	0.467879	1.44878	1.76457	0.977947	2.02224	0.603311	0.834988	0.260145	1.15767	0.853204	1.54422	1.87982	1.26332	2.09102	1.71047	2.41747	1.22643	1.16247	2.4682	0.820943	1.65596	0.57705	1.31086	1.54746	4.07753	1.09866	3.2984	0.321594	1.77843	1.48953	1.5739	0.69833	3.79805	1.19134	1.38999	2.03186	1.75706	0.975198	0.578018	1.06489	2.17051	2.37187	1.43827	1.90264	2.73603	2.26222	1.69115	1.69269	0.803258	1.37055	2.68042	3.33515		96.7216	0.260145	4.07753	1.61203	0.798887	3.97031
NC_002516.2	1135408	1136289	+	ID=cds-NP_249739.1;Parent=gene-PA1048;Dbxref=GenBank:NP_249739.1,GeneID:881433;Name=NP_249739.1;Note='Product name confidence: class 3 (Function proposed based on presence of conserved amino acid motif%2C structural feature or limited sequence similarity to an experimentally studied gene)';gbkey=CDS;locus_tag=PA1048;product=hypothetical protein;protein_id=NP_249739.1;transl_table=11	CDS	PA1048	hypothetical protein	11.83	8.3	13.39	5.49	11.21	6.68	5.77	6.38	5.58	8	7.69	7.88	10.38	9.33	4.89	7.76	3.73	6.13	9.62	4.24	5.88	5.13	1.96	6.35	7.13	5.92	5.47	3.74	8.72	6.38	6.33	7.59	7.17	7.87	12.19	7.9	10.01	3.71	8.33	9.55	7.61	9.08	6.47	8.6	2.56	6.61	4.97	2.24	6.8	5.36	8.64	9.63	5.45	6.05	4.24	3.61	5.02	5.41	6.35	3.8		410.074	1.95707	13.3873	6.83456	2.43559	2.7741		5.45205	6.89208	7.14587	4.50106	8.89049	4.26756	5.41081	4.40548	3.2835	5.39491	3.69539	4.21227	9.01067	3.22586	5.85983	3.99907	1.70224	5.13228	8.39922	8.37608	6.59408	4.39235	4.14418	4.08191	6.01116	4.46752	5.45107	3.76246	5.05961	5.24527	3.75486	6.01759	8.75395	9.44114	11.1697	1.28966	4.62252	2.75692	7.44453	3.9673	13.5386	7.77518	7.80383	6.51853	4.8652	7.33264	5.09953	2.98931	7.63526	13.5881	9.61293	9.66462	10.7979	7.4804	5.97451	7.83855	8.89673	5.6794	8.18975	11.5508		380.516	1.28966	13.5881	6.34194	2.68898	3.39729
NC_002516.2	1136388	1137035	+	ID=cds-NP_249740.1;Parent=gene-PA1049;Dbxref=GenBank:NP_249740.1,GeneID:881467;Name=NP_249740.1;Note=Product name confidence: class 2 (High similarity to functionally studied protein);gbkey=CDS;gene=pdxH;locus_tag=PA1049;product=pyridoxine/pyridoxamine 5'-phosphate oxidase;protein_id=NP_249740.1;transl_table=11	CDS	PA1049	pyridoxine/pyridoxamine 5'-phosphate oxidase	3.29	3.76	5.58	2.82	7.73	3.41	2.45	2.75	3.39	3.49	3.21	1.79	3.91	4.33	2.54	1.43	0.53	2.88	3.78	11.53	1.88	3.01	0.3	1.62	2.76	0.76	1.64	1.62	3.02	1.01	2.82	1.95	1.05	4.44	5.53	3.82	3.63	3.64	4.08	5.57	1.73	2.84	3.07	3.14	2.52	1.64	1.69	1.17	2.59	2.85	2.84	3.61	3.99	2.44	3.46	3.62	3.19	1.55	2.29	2.87		181.886	0.295977	11.5291	3.03143	1.73079	5.28366		2.40086	2.68025	2.77895	1.4295	4.48183	2.40357	2.64669	1.19927	0.851279	1.69455	1.39123	2.17473	3.37274	1.20746	2.65863	0.946639	0	1.81108	2.71274	1.82412	1.97018	2.44574	2.04232	1.62048	3.22316	4.75888	2.343	1.49366	3.87377	2.3098	3.40719	1.40776	4.04664	3.71235	5.60117	0.682642	1.43812	1.772	1.32167	1.16469	4.12196	3.69763	3.16127	2.46457	1.82678	1.55253	3.15501	0.678131	4.36482	2.466	4.03431	1.26931	4.50396	1.94968	1.09892	1.09991	3.23614	2.24428	2.67067	3.58571		144.483	0	5.60117	2.40805	1.19104
NC_002516.2	1137043	1138155	+	ID=cds-NP_249741.1;Parent=gene-PA1050;Dbxref=GenBank:NP_249741.1,GeneID:881498;Name=NP_249741.1;Note='Product name confidence: class 4 (Homologs of previously reported genes of unknown function%2C or no similarity to any previously reported sequences)';gbkey=CDS;locus_tag=PA1050;product=hypothetical protein;protein_id=NP_249741.1;transl_table=11	CDS	PA1050	hypothetical protein	1.78	0.29	1.08	0.69	1.13	0.83	0.86	0.42	0.71	0.73	0.76	1.32	0.51	0.17	0.18	1.16	0.47	1.17	0.88	0	0.55	0.83	0.86	0.47	0.23	0.73	0.32	0.13	0.85	0.08	0.08	0.16	0.77	0.76	0.64	0.56	1.86	0.82	0.18	0.93	0.74	0.5	0.6	0.32	0.68	0	0.42	0.55	0.72	0.33	0.47	0.53	0.22	0.67	0.67	1.36	0.27	0.48	0.31	0.33		37.1095	0	1.85609	0.618491	0.393499			0.38122	0.780236	0.404483	0.237792	0.913279	0.116615	0.870961	0.558582	0.371718	0.219241	0.373841	0.575522	1.3686	0.575178	0.442251	0.275571	0.245263	0.451899	0.789694	0.265506	1.01961	0.474645	0.509596	0.13478	0.14435	0.461778	0.227353	0.372696	0.250594	0.733522	0.59511	0.372552	0.785331	0	0.310577	0.0567773	0.209322	0.424809	0.128249	0.493161	0.141167	0.593876	0.073621	0.430469	0	0.387385	0.734752	0.169206	0.605058	0.89733	0.698298	0.604639	0.41404	0.126125	0.51184	0.32019	1.03322	0.290365	0.33802	0.481762		26.7736	0	1.3686	0.446227	0.280875
NC_002516.2	1138314	1139672	+	ID=cds-NP_249742.1;Parent=gene-PA1051;Dbxref=GenBank:NP_249742.1,GeneID:881357;Name=NP_249742.1;Note='Product name confidence: class 3 (Function proposed based on presence of conserved amino acid motif%2C structural feature or limited sequence similarity to an experimentally studied gene)';gbkey=CDS;locus_tag=PA1051;product=transporter;protein_id=NP_249742.1;transl_table=11	CDS	PA1051	transporter	0.47	0.48	0.62	0.52	0.31	1.36	0.62	0.55	0.65	0	0.4	0.23	0.62	0.34	0.45	0.14	0.25	0.48	0	0.75	0.22	0	0.14	0.13	0.63	0.24	0.52	0.44	0.53	0.41	0.67	0	0.63	0.25	0.21	0.23	0.52	0.13	0.43	0	0.22	0.24	0.73	0.1	0.18	0.2	0	0.17	0.43	0.54	0.1	0.22	0.45	0.61	0.21	0.49	0.27	0.51	0.17	0		21.4224	0	1.35521	0.35704	0.252155			0.104071	0.213	0.110422	0.0973739	0.213703	0.286518	0	0.343103	0	0.0897777	0.30617	0	0.730998	0.628082	0.181098	0.169267	0.200867	0.493465	0.184785	0.326168	0.521903	0.259151	0.278234	0.220765	0.236442	0.252126	0.465497	0.356105	0	0.400496	0	0.183068	0.535978	0.408491	0.445126	0.185999	0.171431	0.198807	0.420135	0	0.289035	0.607969	0	0.411306	0.108881	0.158631	0.501459	0.369539	0.29732	0.14698	0.415924	0.275105	0.339092	0.103294	0.73358	0.367123	1.59284	0.237804	1.10733	0.263037		18.5449	0	1.59284	0.309081	0.268597
NC_002516.2	1139714	1140859	+	ID=cds-NP_249743.1;Parent=gene-PA1052;Dbxref=GenBank:NP_249743.1,GeneID:881393;Name=NP_249743.1;Note='Product name confidence: class 4 (Homologs of previously reported genes of unknown function%2C or no similarity to any previously reported sequences)';gbkey=CDS;locus_tag=PA1052;product=hypothetical protein;protein_id=NP_249743.1;transl_table=11	CDS	PA1052	hypothetical protein	0.14	0.59	0.21	0.25	0.36	0.64	0.18	0	0	0	0.2	0.27	0.61	0.57	0	0.16	0.3	0.08	0.14	2.08	0.13	0	0.17	0.15	0.15	0.71	0	0.13	0.25	0	0	0.32	0	0	0	0.81	0.37	0.32	0.17	0.45	1.04	0	0.41	0.12	0	0.39	0.41	0.2	0.03	0.26	0.35	0.13	0.32	0.15	0.08	0.15	0.32	0.34	0.4	0.22		16.2301	0	2.08297	0.270502	0.326			0	0	0.27644	0.230944	0	0.339771	0.130136	0	0	0	0	0.335369	0.404537	0	0	0.066909	0	0.146295	0	0	0.123781	0	0.109983	0	0	0.149494	0.110403	0.180982	0	0.3562	0.096329	0.361824	0.286019	0	0.0754084	0.441139	0	0	0	0	0.0685512	0	0.143002	0.209037	0	0.062705	0	0	0	0.174298	0.123307	0.0652475	0.670195	0.122493	0	0.31097	0.472222	0	0.525259	0.155963		7.32521	0	0.670195	0.122087	0.160529
NC_002516.2	1140838	1141080	-	ID=cds-YP_008719739.1;Parent=gene-PA1052a;Dbxref=GenBank:YP_008719739.1,GeneID:17373347;Name=YP_008719739.1;gbkey=CDS;locus_tag=PA1052a;product=hypothetical protein;protein_id=YP_008719739.1;transl_table=11	CDS	PA1052a	hypothetical protein	2.6	4.02	5.95	2.89	4.01	1.52	6.11	0.77	7.23	3.72	1.27	5.08	3.48	4.62	1.69	1.52	3.56	1.53	1.34	2.79	3.14	5.07	1.58	0.72	1.4	1.34	3.5	1.23	2.99	2.31	2.26	5.95	5.62	2.79	3.54	1.91	4.69	1.49	3.22	2.83	6.14	3.3	2.73	3.47	0.52	3.64	3.22	1.88	1.8	3.04	1.62	0	5.07	1.37	4.61	0.69	1.82	1.9	1.88	2.55		174.57	0	7.22904	2.9095	1.63617			0.582027	1.19122	2.47018	1.63372	2.98789	2.1365	3.06863	1.91883	1.13504	1.00418	7.99065	1.05441	4.36072	2.92717	4.05124	0.631093	1.12337	4.13962	1.55014	0.608041	1.16752	3.62332	3.1121	2.4693	3.3058	0.705019	2.60334	0.569014	4.59113	2.23981	0.908584	0.682551	2.99751	2.28452	4.26755	3.64076	2.39686	0.555923	5.87411	4.51759	2.58633	0.680025	1.34881	0	1.21785	1.77432	1.12178	2.06668	3.32558	2.466	1.74457	0.615421	3.16067	1.73305	0.586088	0.586619	2.22702	1.32994	0.619287	2.20659		130.474	0	7.99065	2.17456	1.50932
NC_002516.2	1141268	1141732	+	ID=cds-NP_249744.1;Parent=gene-PA1053;Dbxref=GenBank:NP_249744.1,GeneID:881262;Name=NP_249744.1;Note='Product name confidence: class 4 (Homologs of previously reported genes of unknown function%2C or no similarity to any previously reported sequences)';gbkey=CDS;locus_tag=PA1053;product=hypothetical protein;protein_id=NP_249744.1;transl_table=11	CDS	PA1053	hypothetical protein	33.33	57.44	60.37	44.08	58.98	45.55	64.27	37.13	38.16	32.28	40.09	33.54	60.9	57.89	34.01	29.84	10.42	46.11	33.51	41.68	45.61	37.56	20.21	32.76	31.45	29.48	32.97	26.12	31.54	21.37	33.07	53.29	45.18	49.54	35.13	55.25	64.34	32.42	49.27	24.39	41.39	35.14	33.95	24.47	37.49	41.81	39.04	17.96	20.75	47.97	35.62	22.04	38.17	22.58	36.18	33.51	26.35	35.78	31.7	38.66		2271.11	10.4247	64.3417	37.8518	12.0506	2.62575		20.9868	40.4632	46.4712	37.565	34.6634	34.8905	38.1658	19.0522	27.5814	23.8768	25.9494	26.9998	46.716	33.3471	43.4005	24.7348	16.1439	28.8438	31.3228	34.9526	43.6236	32.1891	29.8159	24.1952	37.3151	38.3166	40.5415	12.1916	31.1901	28.0915	25.6397	54.93	56.7051	44.5703	60.2138	15.4925	66.8864	32.2471	60.473	12.9844	59.131	31.2724	38.415	36.0622	42.0042	42.3432	49.2426	29.7002	32.4405	53.6951	38.2905	33.7688	70.3627	37.7357	39.8162	30.349	45.0972	36.8351	56.3111	76.106		2262.72	12.1916	76.106	37.712	13.7629	2.64212
NC_002516.2	1142061	1144862	+	ID=cds-NP_249745.1;Parent=gene-PA1054;Dbxref=GenBank:NP_249745.1,GeneID:881315;Name=NP_249745.1;Note='Product name confidence: class 3 (Function proposed based on presence of conserved amino acid motif%2C structural feature or limited sequence similarity to an experimentally studied gene)';gbkey=CDS;locus_tag=PA1054;product=monovalent cation/H+ antiporter subunit A;protein_id=NP_249745.1;transl_table=11	CDS	PA1054	monovalent cation/H+ antiporter subunit A	2.57	5.17	6.88	4.89	4.75	3.48	2.65	3.15	3.13	2	2.61	2.23	4.13	4.4	3.59	1.78	1.14	2.13	2.77	3.4	2.29	1.65	0.75	1.37	2.37	2.39	2.74	3.21	2.41	1.64	2.16	2.65	4.08	2.99	3.33	3.09	3.5	3.01	5.07	1.9	2.34	2.09	2.15	1.83	3	2.52	1.01	1.84	1.8	2.9	2.93	2.25	2.4	2.35	1.93	1.55	3	2.75	1.31	1.35		162.739	0.752935	6.87999	2.71232	1.12547	3.19181		1.43855	2.16946	3.24012	2.4086	2.46165	1.99182	1.33062	1.2758	1.67339	2.09007	1.01472	1.37164	3.4036	2.03084	2.37154	1.53246	0.974225	2.03435	2.64387	2.74205	2.05034	2.1996	1.48441	1.15104	3.03893	2.29282	1.44494	1.52976	2.38896	1.60252	1.18194	2.10137	3.63937	2.17935	3.82435	1.03743	2.78539	2.41059	4.30464	1.17535	3.42052	1.53333	2.6904	1.79539	3.06289	2.41072	2.38349	1.83711	1.10556	3.27919	2.3703	2.6419	3.61819	2.40474	2.31266	1.52622	4.34556	3.08528	1.56287	3.38076		134.79	0.974225	4.34556	2.24649	0.843443	2.15721
NC_002516.2	1144862	1145200	+	ID=cds-NP_249746.1;Parent=gene-PA1055;Dbxref=GenBank:NP_249746.1,GeneID:881178;Name=NP_249746.1;Note='Product name confidence: class 4 (Homologs of previously reported genes of unknown function%2C or no similarity to any previously reported sequences)';gbkey=CDS;locus_tag=PA1055;product=monovalent cation/H+ antiporter subunit C;protein_id=NP_249746.1;transl_table=11	CDS	PA1055	monovalent cation/H+ antiporter subunit C	1.87	1.92	2.67	2.69	4.11	3.26	1.88	5.54	2.59	1.07	3.64	2.51	2.91	0.55	1.82	3.27	0.26	3.58	1.68	8.51	3.38	1.82	1.98	2.07	2.26	1.44	2.51	2.43	1.5	1.38	0.54	2.67	2.77	1.25	0.85	4.34	1.89	4.29	2.02	1.27	1.32	0.95	2.35	3.11	1.48	3.13	0.92	3.36	1.51	3.92	2.33	0	2.73	5.65	3.03	0.49	0.87	4.32	0.84	1.1		142.354	0	8.51468	2.37256	1.47971			1.04301	1.70777	3.76265	1.95179	2.78429	1.53148	0.659891	0.458482	1.42382	0.719811	0.613694	0.944772	1.56291	0.839296	2.35949	1.35713	0	1.48367	0.925968	2.39719	0.836891	2.33752	2.6026	0.663761	3.55447	1.76879	1.49289	0.407877	2.05687	0.200691	2.2795	2.20168	3.00812	1.09172	3.56888	0	1.54629	1.79322	4.21064	2.42871	1.1587	3.89961	3.62567	2.82662	0.654731	1.69581	1.60822	0.740714	2.38382	1.17844	2.50106	1.98514	2.9453	1.65636	2.73076	1.26149	4.78908	2.62163	0.443914	1.84533		109.131	0	4.78908	1.81884	1.09491
NC_002516.2	1145197	1146696	+	ID=cds-NP_249747.1;Parent=gene-PA1056;Dbxref=GenBank:NP_249747.1,GeneID:881220;Name=NP_249747.1;Note='Product name confidence: class 3 (Function proposed based on presence of conserved amino acid motif%2C structural feature or limited sequence similarity to an experimentally studied gene)';gbkey=CDS;locus_tag=PA1056;product=monovalent cation/H+ antiporter subunit D;protein_id=NP_249747.1;transl_table=11	CDS	PA1056	monovalent cation/H+ antiporter subunit D	2.37	3.96	5.1	4.96	3.43	2.03	1.98	1.56	2.52	3.38	3.03	2.99	3.24	3.69	1.64	1.36	1.85	1.8	2.77	5.9	2.25	1.18	1.21	2.04	2.89	2.5	2.89	1.6	1.26	1.12	1.77	2.83	2.79	1.98	2.29	2.53	4.84	2.06	3.79	2.12	1.39	2.56	1.68	1.55	2.42	0.88	1.51	2.18	1.56	2.61	2.32	1.07	2.05	0.94	1.43	0.89	1.48	1.49	0.91	1.86		138.307	0.883749	5.89644	2.30512	1.09156	2.73814		0.942883	1.88154	2.95124	1.98497	1.59732	0.648963	1.49135	0.621702	1.83876	2.03346	1.06333	1.28111	2.03101	1.94423	2.13298	0.35783	0.909926	1.22947	1.75786	1.97005	1.74952	0.997862	1.42845	0.650044	1.71373	0.970811	2.36175	1.01398	2.04535	0.952479	0.919942	1.49274	2.18518	2.59065	2.07403	1.43238	2.01912	2.65675	3.56852	0.914813	2.30442	1.04656	3.00447	1.33087	3.05803	1.91626	1.63556	2.17622	1.66113	2.26378	3.10882	1.09668	3.32819	1.68452	1.51914	0.760259	3.247	2.63927	2.40779	1.96607		106.563	0.35783	3.56852	1.77605	0.755321	3.31798
NC_002516.2	1146693	1147217	+	ID=cds-NP_249748.1;Parent=gene-PA1057;Dbxref=GenBank:NP_249748.1,GeneID:881110;Name=NP_249748.1;Note='Product name confidence: class 4 (Homologs of previously reported genes of unknown function%2C or no similarity to any previously reported sequences)';gbkey=CDS;locus_tag=PA1057;product=monovalent cation/H+ antiporter subunit E;protein_id=NP_249748.1;transl_table=11	CDS	PA1057	monovalent cation/H+ antiporter subunit E	0.9	1.39	5.74	4.15	3.31	5.61	1.61	2.68	3.01	2.07	2.35	0.88	3.24	3.38	2.54	1.94	0.33	2.13	2.18	7.44	1.74	0.59	0.91	1	0.81	2.49	2.57	1.43	2.07	1.79	0.17	1.03	1.95	2.58	1.09	1.92	2.04	0.52	5.59	3.44	1.14	2.14	1.52	1.87	2.03	2.02	0.45	0.58	1.53	3.09	1.88	0.84	1.29	3.49	4.27	1.44	1.41	1.47	0.98	1.3		127.342	0.174323	7.43854	2.12237	1.43218	5.41519		1.34698	3.44604	2.14376	3.65486	2.48934	1.60696	0.426101	0.888146	2.49546	1.74297	0.528362	1.70815	2.90144	2.57424	2.34393	1.31448	1.03992	0.958026	1.3154	1.5479	0.945687	0.670832	1.20038	1.00007	0.459034	2.28426	0.843481	1.05349	1.46096	0.647945	0.946226	3.00128	5.13345	0.704938	2.13987	0.722208	1.33129	1.67253	4.07831	2.35238	1.64601	1.10164	4.99445	2.43359	0.986462	1.23188	0.519225	2.39145	1.28272	3.04374	3.09536	2.99095	2.487	0.802154	2.03456	2.03641	4.38087	2.92397	1.28989	2.21289		113.006	0.426101	5.13345	1.88344	1.11772	3.59066
NC_002516.2	1147202	1147471	+	ID=cds-NP_249749.1;Parent=gene-PA1058;Dbxref=GenBank:NP_249749.1,GeneID:881139;Name=NP_249749.1;Note='Product name confidence: class 4 (Homologs of previously reported genes of unknown function%2C or no similarity to any previously reported sequences)';gbkey=CDS;locus_tag=PA1058;product=monovalent cation/H+ antiporter subunit F;protein_id=NP_249749.1;transl_table=11	CDS	PA1058	monovalent cation/H+ antiporter subunit F	2.05	3.61	4.04	1.56	0.77	2.39	2.75	0.7	2.6	0	3.14	1.14	1.3	2.42	4.18	0.69	1.28	2.76	1.51	18.87	1.41	2.66	1.42	0.97	1.57	3.63	2.63	0.83	0.81	2.43	1.02	4.35	0	2.82	3.72	1.43	3.17	0.67	9.07	4.14	1.38	1.19	2.21	1.04	3.02	1.96	0.87	0	2.71	0.27	2.92	0.81	2.05	0.93	2.42	1.55	4.37	0	1.69	1.61		139.537	0	18.8659	2.32561	2.63537			0	2.68025	1.66737	0.735173	1.34455	1.20178	0.552353	0	0.510767	1.35564	0	0.948971	2.6982	1.05378	1.36729	1.13597	0	2.79424	1.1626	0.547237	1.57615	0.326099	1.16704	0.555593	0.297522	1.26903	0.702901	0.512112	0.516502	1.76385	0.613294	0.921444	2.69776	0.685357	3.8408	0.936195	1.51002	0.250165	3.96502	0.254115	1.16385	0.612022	2.42786	1.77449	1.09607	1.33074	0	1.86002	0.249418	1.4796	1.8318	0.830819	2.84461	0.519915	1.05496	0.263979	1.50324	0.897711	1.67207	3.30988		72.8402	0	3.96502	1.214	0.941773
NC_002516.2	1147468	1147815	+	ID=cds-NP_249750.1;Parent=gene-PA1059;Dbxref=GenBank:NP_249750.1,GeneID:881016;Name=NP_249750.1;Note='Product name confidence: class 4 (Homologs of previously reported genes of unknown function%2C or no similarity to any previously reported sequences)';gbkey=CDS;locus_tag=PA1059;product=monovalent cation/H+ antiporter subunit G;protein_id=NP_249750.1;transl_table=11	CDS	PA1059	monovalent cation/H+ antiporter subunit G	3.86	5.14	1.04	3.03	1	1.59	3.35	1.62	0.76	1.04	1.55	0.89	3.64	3.49	3.54	0.8	1.49	2.14	2.34	2.93	1.32	1.77	1.93	0.5	2.44	1.88	2.45	1.29	2.09	1.35	4.47	1.56	4.42	3.89	1.65	3.11	3.07	0.52	1.97	2.96	1.07	2.53	0.38	1.41	2.52	2.29	0.67	0.87	1.47	0.42	0.57	2.73	1.24	1.44	2.42	1.44	1.27	1.77	0.33	1.78		118.515	0.328376	5.14035	1.97525	1.13074	3.96845		1.21925	4.57492	0.431216	0.950655	0.834548	0.186484	0.42855	1.33987	0.396285	1.92829	0.398549	0.920338	0.761247	0.408795	3.3593	1.76271	0	0.240883	0.902021	0	0.611436	0.253008	1.26764	0	1.15418	2.21534	0	0.794657	0.601101	0.391001	1.11027	1.19152	1.25585	0.531742	3.22826	0.726359	2.0084	0.388187	1.02544	1.77442	0.902985	1.42453	0.941841	0.45892	0.425199	1.65195	0.783313	1.08234	0.580543	0.573982	3.24851	1.71893	4.63475	1.21015	0.818502	1.63849	3.88769	1.16083	0.216217	2.31121		71.2436	0	4.63475	1.18739	1.06366
NC_002516.2	1147928	1148833	+	ID=cds-NP_249751.1;Parent=gene-PA1060;Dbxref=GenBank:NP_249751.1,GeneID:881064;Name=NP_249751.1;Note='Product name confidence: class 4 (Homologs of previously reported genes of unknown function%2C or no similarity to any previously reported sequences)';gbkey=CDS;locus_tag=PA1060;product=hypothetical protein;protein_id=NP_249751.1;transl_table=11	CDS	PA1060	hypothetical protein	1.48	3.86	3.92	3.33	3.53	2.85	3.74	3.31	3.49	1.6	3.91	1.53	6.38	3.82	3.17	3.98	2.29	1.65	2.79	9.02	2.02	2.95	3.6	3.29	3.57	2.16	1.1	2.15	2.88	1.24	1.62	4.59	3.77	3.46	2.29	3.16	4.56	2.41	4.11	1.9	2.14	1.77	1.68	2.4	3.32	3.34	0.86	1.51	2.26	3.1	1.89	2.42	2.31	2.94	1.24	0.92	2.53	1.62	1.77	2.87		169.378	0.863706	9.02242	2.82297	1.33974	3.3849		2.80992	2.07675	2.98139	2.77516	3.84666	2.07725	2.79835	2.91637	4.41425	2.55866	3.0617	3.25227	3.50879	2.35531	4.21054	4.48556	0.75325	3.60846	1.66306	4.15864	3.7577	3.69291	2.22587	2.81476	3.54662	3.02551	2.37404	2.59448	3.23241	3.07881	3.04616	2.47142	5.94936	4.08491	4.67382	1.53449	7.65012	3.13121	5.35672	2.12043	4.59566	5.8365	5.60738	2.99666	3.91972	3.64852	2.10613	3.18728	5.35176	5.07081	2.96346	6.18987	6.10366	5.42295	4.40148	2.20274	3.35989	4.81554	3.8203	5.8197		218.094	0.75325	7.65012	3.6349	1.35824	3.34428
NC_002516.2	1148844	1149941	+	ID=cds-NP_249752.1;Parent=gene-PA1061;Dbxref=GenBank:NP_249752.1,GeneID:881260;Name=NP_249752.1;Note='Product name confidence: class 4 (Homologs of previously reported genes of unknown function%2C or no similarity to any previously reported sequences)';gbkey=CDS;locus_tag=PA1061;product=hypothetical protein;protein_id=NP_249752.1;transl_table=11	CDS	PA1061	hypothetical protein	1.08	0.96	1.48	1.41	0.63	1.01	1.16	1.88	0.48	0.82	0.56	0.56	2.05	1.62	1.12	0.76	0.63	0.76	0.82	0.93	0.9	0.37	0.35	0.56	0.93	0.89	0.13	0.27	0.79	0.34	0.67	0.99	0.93	0.69	1.04	0.49	1.95	0.74	0.71	0.78	0.75	0.73	0.42	0.58	0.4	0.48	0.43	0.41	0.27	0.4	0.72	0.67	0.51	0.46	0.17	0.31	1.48	0.84	0.21	0.56		46.063	0.129273	2.05314	0.767716	0.426922	3.98933		0.257618	0.593171	0.410009	0.542341	0.925755	0.886561	0.271649	0.42466	0.439595	0.388914	0.378948	0.583384	0.723808	0.518254	0.448293	0.488838	0.248614	0.0763454	0.914836	0.20185	0.516769	1.20282	0.344372	0.136621	0.438967	0	1.61322	0.251859	0.825556	0.433734	0.15081	0.453169	0.995074	0.842652	1.02316	0.345318	1.11395	0.369096	1.17001	0.562385	1.7887	0.300994	0.447761	0.799975	0.673813	1.24348	0.558592	0.343036	0.367994	0.727671	0.772186	0.953398	1.11919	0.383544	0.518832	0.259651	0.800907	0.588663	0.274111	0.244172		35.6797	0	1.7887	0.594661	0.365741
NC_002516.2	1149952	1150473	+	ID=cds-NP_249753.1;Parent=gene-PA1062;Dbxref=GenBank:NP_249753.1,GeneID:880325;Name=NP_249753.1;Note='Product name confidence: class 4 (Homologs of previously reported genes of unknown function%2C or no similarity to any previously reported sequences)';gbkey=CDS;locus_tag=PA1062;product=hypothetical protein;protein_id=NP_249753.1;transl_table=11	CDS	PA1062	hypothetical protein	2.27	0	0.23	1.48	1.2	1.76	0.41	1.8	2.86	0.35	0.59	1.48	1.35	1.61	0	1.06	0.33	1.43	0.63	0	0.44	2.36	0.73	1.17	0.81	0	0.82	0.72	0.42	0.72	1.23	1.39	0.65	0.97	0.14	0	0	0.87	0.75	0.33	1.29	0.31	1.27	2.15	0.36	0.68	0	0.15	0.98	0.57	0.5	0.56	1.06	1.12	1.07	0.64	0.85	0.89	1.42	0		51.2211	0	2.86046	0.853685	0.65043			0.948302	0.415901	1.43739	0.253508	0.834548	1.98916	0.8571	0.29775	0.660475	0.818061	0.265699	0.613559	0.253749	1.09012	0.47148	0.293785	0	0.642355	0.721617	1.13222	0.271749	0.168672	0.482912	0.574751	0.615563	0	0.24238	0.397329	0.133578	1.04267	0.211481	0.476609	1.53493	1.94972	0.331103	0.24212	0.892624	0.776375	0.27345	0.394316	2.10697	1.26625	0.627894	0.45892	0.283466	0.550651	0.652761	0.360779	1.2901	1.91327	0.270709	0.716223	0.441405	1.21015	0.272834	1.50195	0.12959	0.619111	0.288289	1.02721		40.9976	0	2.10697	0.683294	0.514453
NC_002516.2	1150470	1150721	+	ID=cds-NP_249754.1;Parent=gene-PA1063;Dbxref=GenBank:NP_249754.1,GeneID:880977;Name=NP_249754.1;Note='Product name confidence: class 4 (Homologs of previously reported genes of unknown function%2C or no similarity to any previously reported sequences)';gbkey=CDS;locus_tag=PA1063;product=hypothetical protein;protein_id=NP_249754.1;transl_table=11	CDS	PA1063	hypothetical protein	2.2	0	1.91	0	3.04	0.73	0	1.49	0.35	0	0.61	0.61	1.12	2.6	0.82	0	2.06	1.11	0	8.09	0.61	1.63	0	4.86	1.01	0.65	0	0.89	1.44	0	1.09	0	2.03	0.67	2.27	0.61	0	2.16	3.11	1.36	3.55	0	1.05	1.67	0	0.7	1.86	0.3	0.87	0	1.04	0.58	0.49	0.33	1.48	0	0.29	0.31	0.68	0		66.3579	0	8.08537	1.10596	1.37739			0.28062	2.29736	0	0.262562	1.15247	1.0301	1.18361	0.616768	1.0945	1.45247	1.10075	0.254189	1.05125	0	1.46496	0.608554	0	0.665296	0	0.586326	0	0	0	1.78583	1.2751	1.35968	1.00414	0.274346	0	0	1.9713	1.97452	0.578091	4.03871	3.42928	1.00307	0.462252	0.536068	0	0	0	0.655738	0	0	0.58718	0.855475	0	0.249109	1.6034	1.58528	1.12151	2.96721	0.914338	1.39263	1.69547	2.54551	1.34218	0	0.597169	0		52.9064	0	4.03871	0.881773	0.905574
NC_002516.2	1150750	1151415	-	ID=cds-NP_249755.1;Parent=gene-PA1064;Dbxref=GenBank:NP_249755.1,GeneID:881840;Name=NP_249755.1;Note='Product name confidence: class 4 (Homologs of previously reported genes of unknown function%2C or no similarity to any previously reported sequences)';gbkey=CDS;locus_tag=PA1064;product=hypothetical protein;protein_id=NP_249755.1;transl_table=11	CDS	PA1064	hypothetical protein	6.17	6.59	3.62	3.37	4.39	3.32	3.82	5.07	3.96	6.52	5.55	4.64	4.23	4.49	5.86	6.11	1.82	3.64	5.15	7.17	4.81	6.48	1.44	2.89	3.83	3.19	3.62	1.8	4.36	3.38	4.67	5.16	4.1	4.58	4.3	3.95	6.2	2.18	3.82	4.64	4.93	3.37	3.59	4.01	2.82	4.51	2.58	0.91	4.61	3.33	4.14	3.74	3.7	8.26	5.05	4.53	4.21	4.63	3.43	4.84		256.099	0.912164	8.25838	4.26832	1.37354	3.17849		2.54833	4.78099	3.3798	2.58304	3.7066	4.09256	3.58283	3.2672	3.72722	2.74793	2.29076	2.11595	4.37545	3.63128	4.06493	3.68422	1.84445	4.27947	6.7871	5.10262	2.12993	2.64404	3.97424	2.92812	5.30715	2.8296	2.46965	1.03807	3.35028	1.63446	3.14935	3.23751	7.21832	4.44556	7.52589	1.13862	2.9734	1.82553	5.78679	2.47247	7.54928	2.48117	3.19887	5.03571	4.44352	2.58955	4.09299	6.03248	4.85355	6.89812	4.6679	5.61364	7.84189	7.37717	6.41529	3.42459	6.90678	6.55087	4.29316	10.7348		251.673	1.03807	10.7348	4.19455	1.94929	3.37032
NC_002516.2	1151435	1151908	+	ID=cds-NP_249756.1;Parent=gene-PA1065;Dbxref=GenBank:NP_249756.1,GeneID:881681;Name=NP_249756.1;Note='Product name confidence: class 4 (Homologs of previously reported genes of unknown function%2C or no similarity to any previously reported sequences)';gbkey=CDS;locus_tag=PA1065;product=hypothetical protein;protein_id=NP_249756.1;transl_table=11	CDS	PA1065	hypothetical protein	0	2.06	0.51	0.59	1.47	2.72	2.68	1.19	2.22	1.14	1.63	1.63	3.57	0.79	0.43	2.34	1.83	1.18	0	5.01	2.58	0	0.4	1.11	3.23	0	0.3	0.63	0	0	2.32	1.14	1.8	0.71	0.3	0.33	1.5	0.38	0.86	2.18	1.26	0	0.84	1.48	2.12	0	1.32	0.64	1.54	0.31	0.83	2.16	1.04	1.41	0.79	1.06	1.56	0	0.24	0.52		71.8974	0	5.01498	1.19829	1.01915			0.895142	1.83207	2.21612	0.837539	0.919059	0.273824	1.25853	0.327902	0.581887	0.257401	1.75563	1.35138	1.39722	1.80077	0.519225	1.29414	1.15181	0.353702	0	0.311717	0.299268	1.11451	2.12726	0.632954	1.69475	0	0.800774	1.45855	0.88263	1.14826	1.39738	2.44941	0.922018	1.95197	2.55243	0	2.45754	0.284998	2.71027	0.578995	3.31476	1.04586	1.03722	0.673857	0.624343	1.81924	1.43773	0.529751	0.852443	2.94983	2.08686	1.262	1.94441	1.18462	2.10324	1.50368	3.71053	1.02271	1.26993	2.63953		77.8116	0	3.71053	1.29686	0.850664
NC_002516.2	1151919	1152575	-	ID=cds-NP_249757.1;Parent=gene-PA1066;Dbxref=GenBank:NP_249757.1,GeneID:880864;Name=NP_249757.1;Note='Product name confidence: class 3 (Function proposed based on presence of conserved amino acid motif%2C structural feature or limited sequence similarity to an experimentally studied gene)';gbkey=CDS;locus_tag=PA1066;product=short-chain dehydrogenase;protein_id=NP_249757.1;transl_table=11	CDS	PA1066	short-chain dehydrogenase	2.41	0.74	1.47	1.71	1.48	0.56	0.97	0.86	1.07	0.28	0.47	1.18	1.07	1.14	0.94	0.56	0.79	0.85	1.74	0	0.23	0.31	0.29	0	1.29	0	0	0.23	0.66	0.29	0.85	1.1	0.78	1.03	0.22	0.71	1.3	0	1.49	1.31	2.5	0.73	0.2	0.64	0.38	1.35	1.19	0.46	0.22	0.67	1.2	0.67	1.5	0.25	1.14	0.51	1.12	0.47	0	0.57		48.1469	0	2.49816	0.802448	0.566651			0.64581	0.881179	0.68522	0.201417	0.442044	0.197553	0.226994	0.236568	1.46933	0.185705	0.422207	1.16996	0.604826	1.73225	1.6857	0.233418	1.03873	1.53109	0.573339	0.899568	1.07955	0.536053	0.383684	0.684978	0.733617	0.521521	0.577727	0	0	0.207106	0.336052	0	1.10867	0.84496	1.31534	0.384738	1.06381	0.616846	0.869046	0.417723	3.10891	0.754548	0.498875	0.486162	0.675659	0.437503	2.28198	0.955487	1.02501	0.608054	1.2905	2.27622	1.87043	0.854654	0.650317	0.216969	1.85331	0.983793	1.83241	1.08818		50.4933	0	3.10891	0.841555	0.626363
NC_002516.2	1152624	1153538	+	ID=cds-NP_249758.1;Parent=gene-PA1067;Dbxref=GenBank:NP_249758.1,GeneID:880148;Name=NP_249758.1;Note='Product name confidence: class 3 (Function proposed based on presence of conserved amino acid motif%2C structural feature or limited sequence similarity to an experimentally studied gene)';gbkey=CDS;locus_tag=PA1067;product=transcriptional regulator;protein_id=NP_249758.1;transl_table=11	CDS	PA1067	transcriptional regulator	0.52	1.24	0.79	0.92	0.46	0.81	1.39	0.21	0.19	0.79	0.34	0.34	2.16	0	1.35	0.61	0.76	0.41	1.07	0	0.33	2.02	0	0	0.56	0.54	0.31	0.66	1.27	0	0.4	0	0	0	1.57	0.51	1.25	0.2	1.07	0.19	0.16	0.35	0.14	0.15	0.41	0.19	0.34	0	0.48	0.48	0.57	0.96	0.67	0.18	0.2	0.73	0.32	0.51	0.37	0.14		32.5753	0	2.15579	0.542922	0.494456			0.618284	1.26543	0.328007	0.723121	0.158701	0.709249	0.162989	0.339728	0.301437	0	0.303158	0.980085	0.144762	0.621904	0.403464	0.502805	0.89501	0	0.411676	0.48444	1.55031	0.577355	0.413246	0.819727	1.05352	1.49788	0	0.453345	0.609642	0.743543	0.120648	0.181268	0.796059	0.606709	0.944459	0.138127	1.01847	0.295277	1.56001	0.299939	0.34343	0.54179	0.537313	0.52362	0.161715	0.157071	0.297916	0.137214	0.294395	0.436603	0.772186	0.980638	0.503635	0.306835	0.466949	0	0.14786	0.706396	0.822332	0.586012		31.7577	0	1.56001	0.529295	0.37716
NC_002516.2	1153637	1155547	+	ID=cds-NP_249759.1;Parent=gene-PA1068;Dbxref=GenBank:NP_249759.1,GeneID:879652;Name=NP_249759.1;Note='Product name confidence: class 3 (Function proposed based on presence of conserved amino acid motif%2C structural feature or limited sequence similarity to an experimentally studied gene)';gbkey=CDS;locus_tag=PA1068;product=heat shock protein;protein_id=NP_249759.1;transl_table=11	CDS	PA1068	heat shock protein	2.32	4.34	4.41	3.53	6.74	3.9	3.49	2.06	2.21	2.27	2.7	2.42	3.02	5.77	1.93	2.27	2.22	2.49	3.59	5.33	1.04	2.15	0.65	1.74	2.67	2.01	1.52	2.51	1.75	1.37	3.35	2.13	2.37	3.28	2.25	2.59	4.4	2.19	4.25	3.33	1.8	2.56	1.98	2.06	1.67	2.5	2.13	0.68	2.29	2.01	2.51	2.18	1.42	2.14	3.28	3.9	2.9	2.3	1.62	1.98		158.464	0.652357	6.73905	2.64107	1.14837	3.36881		1.36918	2.95375	3.57293	2.42365	3.49541	1.69797	2.06807	1.70797	1.87629	1.81958	2.17731	1.54189	2.04473	0.967759	2.0606	1.32411	1.49988	1.6669	2.66103	1.93294	1.29902	2.16546	0.923371	1.80546	1.9757	2.59983	2.05243	2.96655	2.59062	1.60206	1.50195	2.73396	3.43043	2.75972	2.99107	0.992044	4.17551	1.66122	3.13716	2.15419	3.82316	1.98883	2.3583	1.79678	1.70347	1.80496	1.9257	2.26662	2.32582	4.80811	5.0283	2.42594	3.34252	1.32223	3.57725	2.87186	3.99999	3.55138	2.20493	3.17998		142.686	0.923371	5.0283	2.3781	0.919695	2.44509
NC_002516.2	1155584	1157878	+	ID=cds-NP_249760.1;Parent=gene-PA1069;Dbxref=GenBank:NP_249760.1,GeneID:877949;Name=NP_249760.1;Note='Product name confidence: class 4 (Homologs of previously reported genes of unknown function%2C or no similarity to any previously reported sequences)';gbkey=CDS;locus_tag=PA1069;product=hypothetical protein;protein_id=NP_249760.1;transl_table=11	CDS	PA1069	hypothetical protein	4.13	4.68	3.94	2.02	7.25	1.97	2.91	2.29	2.83	2.68	2.58	2.49	3.25	2.44	1.34	2.06	3.58	1.42	6.04	6.51	1.86	1.61	0.79	2.75	1.85	1.17	1.39	4.83	1.77	1.63	3.03	2.4	2.27	3.47	3.06	1.82	3.79	2.61	2.6	4.79	2.28	3.04	1.19	2.57	1.34	1.62	1.84	1.62	2.93	1.61	3.87	2.46	1.24	2.43	4.85	4.42	3.06	2.92	0.8	1.16		163.157	0.793915	7.24942	2.71928	1.36932	3.19081		2.49587	2.45953	1.73276	1.10379	3.31031	0.452436	1.33215	0.812682	1.14172	0.930343	1.32954	2.40034	1.81804	2.9134	0.911529	1.50349	1.54628	1.31494	3.85711	2.18895	1.45253	1.1893	1.20823	2.61456	2.48519	1.64228	1.8744	3.73541	1.54951	1.39329	1.58735	1.48154	2.34864	3.34615	2.25929	0.770984	2.86777	1.14782	2.05248	1.85354	4.62116	2.8081	1.8923	1.56573	1.74081	1.81607	2.61309	1.61384	2.81696	2.34995	4.61798	2.80198	2.50995	2.26316	4.28189	3.01246	4.21497	2.11226	1.50815	2.18063		127.757	0.452436	4.62116	2.12928	0.96563	3.35247
NC_002516.2	1157954	1158655	-	ID=cds-NP_249761.1;Parent=gene-PA1070;Dbxref=GenBank:NP_249761.1,GeneID:878069;Name=NP_249761.1;Note=Product name confidence: class 1 (Function experimentally demonstrated in P. aeruginosa);gbkey=CDS;gene=braG;locus_tag=PA1070;product=ABC transporter ATP-binding protein;protein_id=NP_249761.1;transl_table=11	CDS	PA1070	ABC transporter ATP-binding protein	0.56	1.62	1.03	1.7	0.79	1.84	3.17	1.87	0.38	2.58	1.76	1.65	0.8	1.07	0.88	2.37	0.25	1.99	1.63	0.97	0.65	0.88	0.27	1.5	1.21	0.93	0.91	1.6	0.41	1.2	3.13	1.16	0.73	0.24	1.84	0.77	0.61	1.29	3.63	0.98	1.38	2.51	1.51	2.9	0.71	0.76	0.67	0.54	1.87	0.11	0.19	1.36	0.44	2.14	1.86	0.48	1.05	2.19	1.3	2.47		79.2833	0.105207	3.62619	1.32139	0.813886	5.10715		0.906618	0	0.641296	0.565518	0.827415	1.01689	0.637331	0.110702	0.982245	1.0428	0.592713	0.729978	1.41514	1.11458	1.75294	0.43691	0.194429	0.238824	0.0894311	0.631428	0.80828	0.752536	0.718177	0.641069	0.343295	0.732135	0.180231	1.1818	0.794618	1.35681	1.25804	0.945071	1.0376	0.790796	2.09274	0.630132	0.331873	0.384869	1.32167	1.36831	0.447634	0.706179	0.700343	0.682496	0.632347	1.22837	0.291232	0.536543	0.383721	0.853614	1.50972	1.49121	1.44054	0.599901	0.202877	0.812242	1.63815	1.266	0.428737	1.40034		48.8494	0	2.09274	0.814157	0.456251
NC_002516.2	1158658	1159425	-	ID=cds-NP_249762.1;Parent=gene-PA1071;Dbxref=GenBank:NP_249762.1,GeneID:878078;Name=NP_249762.1;Note=Product name confidence: class 1 (Function experimentally demonstrated in P. aeruginosa);gbkey=CDS;gene=braF;locus_tag=PA1071;product=ABC transporter ATP-binding protein;protein_id=NP_249762.1;transl_table=11	CDS	PA1071	ABC transporter ATP-binding protein	0.72	1.48	1.88	1.1	0.82	2.88	0.97	1.22	1.72	1.41	1.4	0.6	1.19	1.83	0.67	2.05	0.45	1.09	1.49	1.33	1.09	0.4	0	0.91	0.22	0.85	0.74	1.07	0	1.34	1.67	0.82	1.45	1.1	1.03	1.31	0.83	0.47	1.4	0.45	0.39	1.56	0.43	1.1	0.73	1.27	0.61	0.79	0.76	0.87	0.43	1.24	0.64	0.22	0.61	1.09	0.38	0.7	0.45	0.56		58.2939	0	2.8777	0.971565	0.531701			0.460392	0.848049	0.976974	0.344612	0.189077	0.422502	0.194187	0.404754	0.359133	0.238297	0.0902962	0	1.03482	0.648323	0.721034	0.0998408	0.4443	0.2183	1.06269	0.673358	1.56999	0.802509	0.820574	0.488314	0.522988	0.446145	0.0823712	0.270059	0.817122	0.797276	0.359352	0.971836	0.853587	0.240946	0.33757	0.57598	0.455029	0	1.39395	0	0.306874	1.50615	0.853543	0.727818	0.770673	0.37427	0.976082	0.572173	1.49066	0	1.74798	0.194723	1.50009	0	1.11265	0	0.616563	0.105201	0.489866	3.02544		37.6073	0	3.02544	0.626788	0.543789
NC_002516.2	1159422	1160675	-	ID=cds-NP_249763.1;Parent=gene-PA1072;Dbxref=GenBank:NP_249763.1,GeneID:880501;Name=NP_249763.1;Note=Product name confidence: class 1 (Function experimentally demonstrated in P. aeruginosa);gbkey=CDS;gene=braE;locus_tag=PA1072;product=branched-chain amino acid ABC transporter permease BraE;protein_id=NP_249763.1;transl_table=11	CDS	PA1072	branched-chain amino acid ABC transporter permease BraE	1.13	1.3	1.35	2.08	2.22	1.32	1.44	0.9	1.12	1.44	0.86	0.18	0.79	1.32	1.06	1.25	0.9	0.59	1.04	3.41	1.16	0.25	0.76	0.84	0.54	0.26	0.74	0.9	0.46	0.9	2.26	1.44	1.02	0.54	1.37	1.48	1.42	1.16	1.41	0.69	0.65	1.47	0.58	1.06	1.65	0.35	0.37	1.27	0.23	1.3	0.42	0.35	0.69	1.93	0.37	0.4	0.82	0.8	0.82	0.99		61.833	0.184704	3.41189	1.03055	0.581536	4.20729		0.789495	0.98105	1.07701	1.00251	0.926388	0.621017	1.30821	0.619719	0.549869	0.340532	0.387107	0.919458	0.475324	0.964287	0.637852	1.03949	0.326529	0.200544	0.750965	1.47283	1.30089	0.631914	0.603063	0.538314	0.256239	0.409856	0.655817	0.496185	0.556043	1.03082	1.14442	0.462926	1.56831	0.147565	1.79176	0.201573	0.371571	0.754086	1.36594	0.765992	0.68912	1.0542	1.56823	0.955168	0.766986	0.859568	0.869515	1.35163	1.77218	1.43358	0.788812	1.43107	2.02117	1.62318	0.454288	0.738888	0.917048	0.579861	0.90004	1.99543		53.2134	0.147565	2.02117	0.886891	0.459365	3.77577
NC_002516.2	1160672	1161595	-	ID=cds-NP_249764.1;Parent=gene-PA1073;Dbxref=GenBank:NP_249764.1,GeneID:881243;Name=NP_249764.1;Note=Product name confidence: class 1 (Function experimentally demonstrated in P. aeruginosa);gbkey=CDS;gene=braD;locus_tag=PA1073;product=branched-chain amino acid ABC transporter permease BraD;protein_id=NP_249764.1;transl_table=11	CDS	PA1073	branched-chain amino acid ABC transporter permease BraD	2.91	3.17	2.61	2.58	3.84	3.79	2.87	2.03	1.71	1.17	1.33	2.67	1.91	1.82	2	1.2	1.22	1.61	1.41	6.92	1.32	1.33	1.04	0.19	1.29	1.41	1.54	2.03	2.04	1.83	3.07	2.15	2.77	2.2	2.4	2.85	3.85	2.75	2.44	3.16	0.65	1.91	1.72	1.37	0.68	0.38	1.02	0.82	1.58	0.96	1.21	1.27	1.67	2.8	1.01	1.27	1.44	1.33	1.86	2.48		117.87	0.189509	6.92157	1.96449	1.06563	5.19076		1.37759	1.25311	0.974437	1.07412	2.04302	0.702341	0.645608	2.94366	1.4925	0.792259	1.05072	1.52513	1.43352	1.15471	2.13085	1.16178	1.55101	1.90517	1.56272	2.71842	1.07464	1.33404	0.682035	2.75993	2.78203	2.78116	1.23236	2.84322	0.981018	2.35616	3.7634	2.33353	1.57661	1.60213	2.24462	0.683909	2.64744	1.1696	2.16274	1.18807	1.36034	1.07303	1.06416	1.03704	1.04091	1.47764	2.36011	1.90229	1.6034	2.37792	2.29399	1.13293	1.41307	2.20288	1.8496	1.61987	2.2695	1.48647	4.39734	3.38511		105.039	0.645608	4.39734	1.75065	0.798232	2.7679
NC_002516.2	1161856	1162977	-	ID=cds-NP_249765.1;Parent=gene-PA1074;Dbxref=GenBank:NP_249765.1,GeneID:878501;Name=NP_249765.1;Note=Product name confidence: class 1 (Function experimentally demonstrated in P. aeruginosa);gbkey=CDS;gene=braC;locus_tag=PA1074;product=branched-chain amino acid ABC transporter substrate-binding protein BraC;protein_id=NP_249765.1;transl_table=11	CDS	PA1074	branched-chain amino acid ABC transporter substrate-binding protein BraC	9.87	11.31	14.17	8.63	12.66	11.98	12.09	11.37	9.24	12.9	11.54	9.36	12.81	15.49	12.45	10.9	4.63	6.81	7.42	19.98	8.43	6.59	5.81	5.46	7.88	6.11	7.84	4.01	5.56	3.51	9.63	9.83	11.57	9.96	8.56	7.72	12.19	4.21	6.98	7.81	6.65	7	5.79	6.51	5.36	4.88	4.18	4.33	3.78	7.11	4.8	5.87	6.48	6.98	5.33	7.02	7.76	5.08	9.27	10.94		500.419	3.50902	19.9756	8.34032	3.316	2.5091		5.54637	4.90185	6.55356	4.24592	10.0949	5.78398	7.5764	7.20332	5.28521	6.41574	6.55154	7.53595	7.43742	6.84677	6.25153	7.51743	2.55461	6.12641	7.49787	8.69142	5.05715	5.807	4.26874	4.14466	9.89222	7.17649	8.11907	5.05266	4.47451	4.9722	5.31303	10.1999	12.2048	7.91642	13.4017	2.36552	9.24009	3.61201	11.9587	5.13665	10.2226	6.18568	7.88729	6.9746	7.38528	6.40463	7.16711	7.16156	7.44254	12.2838	8.18641	9.72991	11.7739	10.1342	6.34667	5.59014	14.2285	6.91286	13.1441	20.0717		456.165	2.36552	20.0717	7.60275	3.10938	3.08493
NC_002516.2	1163276	1163593	+	ID=cds-NP_249766.1;Parent=gene-PA1075;Dbxref=GenBank:NP_249766.1,GeneID:879627;Name=NP_249766.1;Note='Product name confidence: class 4 (Homologs of previously reported genes of unknown function%2C or no similarity to any previously reported sequences)';gbkey=CDS;locus_tag=PA1075;product=hypothetical protein;protein_id=NP_249766.1;transl_table=11	CDS	PA1075	hypothetical protein	14.42	13.04	14.4	16.78	14.89	17.37	14	12.69	10.5	11.66	18.65	10.68	15.29	15.28	10.98	9.89	5.99	16.12	13.34	6.41	10.08	12.28	6.63	10.74	12.3	4.62	9.82	8.02	10.96	11.79	8.06	9.95	6.98	10.39	15.77	11.68	14.78	14.28	13.55	11.89	13.84	5.29	8.76	8.84	11.63	8.34	7.14	6.93	8.5	10.68	12.4	10.13	9.5	11.27	10.58	8.69	9.28	7.75	5.75	9.75		661.983	4.61845	18.6541	11.0331	3.21358	2.01401		13.1203	10.9233	8.02225	9.98725	13.2425	8.97936	12.1935	10.5083	12.1428	6.90611	15.4105	8.86303	19.577	12.7498	11.6091	8.6805	8.58421	11.3351	8.88405	11.1513	10.2598	16.0588	12.4851	10.6139	14.399	14.0073	20.2913	6.957	14.4718	7.70199	10.2409	15.3864	24.0508	14.5477	22.8274	8.74371	18.8651	7.00934	16.1593	4.74667	20.5046	16.1089	12.8837	10.7976	9.77156	8.58703	9.00071	11.0548	12.4945	13.8189	9.77617	9.87577	21.4956	10.5945	15.2272	6.72399	17.656	10.925	11.3575	22.4822		753.829	4.74667	24.0508	12.5638	4.40783	2.34109
NC_002516.2	1163660	1164022	+	ID=cds-NP_249767.1;Parent=gene-PA1076;Dbxref=GenBank:NP_249767.1,GeneID:880359;Name=NP_249767.1;Note='Product name confidence: class 4 (Homologs of previously reported genes of unknown function%2C or no similarity to any previously reported sequences)';gbkey=CDS;locus_tag=PA1076;product=hypothetical protein;protein_id=NP_249767.1;transl_table=11	CDS	PA1076	hypothetical protein	4.36	6.94	7.63	4.25	7.29	6.6	7.01	8.01	3.87	5.23	8.28	5.53	4.46	4.63	3.39	2.04	3.34	2.83	3.15	9.35	1.68	3.96	1.06	5.55	2.34	1.35	5.87	5.78	2	1.55	7.06	4.24	3.76	3.5	3.55	5.12	7.85	3.5	7.01	4.73	3.9	5.08	2.92	6.97	2.59	3.41	4.96	3.56	5.03	1.22	3.62	3.63	3.9	2.98	4.63	9.92	3.66	2.12	2.83	6.49		273.103	1.05671	9.92486	4.55172	2.07824	3.23147		4.09102	5.1833	3.72058	4.01003	2.80022	2.14533	5.34094	4.06761	4.55892	2.01666	3.05664	2.47046	5.10853	3.33117	4.40698	5.91454	4.88803	3.00208	4.32374	2.44222	1.56312	3.39574	4.34022	4.75239	5.97503	3.77564	3.13691	1.90455	4.99428	4.49813	2.88907	6.16835	8.22704	4.07816	6.18972	3.48172	7.8621	5.76827	4.7187	2.26813	4.54478	4.09701	7.67484	4.61954	3.66866	2.37553	4.1302	3.11284	7.2352	4.95237	4.28212	1.23593	6.98222	5.8007	4.31574	1.57078	2.79528	3.3386	2.90195	5.41617		251.917	1.23593	8.22704	4.19861	1.59936	2.73478
NC_002516.2	1164275	1164682	+	ID=cds-NP_249768.1;Parent=gene-PA1077;Dbxref=GenBank:NP_249768.1,GeneID:877603;Name=NP_249768.1;Note=Product name confidence: class 2 (High similarity to functionally studied protein);gbkey=CDS;gene=flgB;locus_tag=PA1077;product=flagellar basal-body rod protein FlgB;protein_id=NP_249768.1;transl_table=11	CDS	PA1077	flagellar basal-body rod protein FlgB	10.08	20.53	16.24	17.03	18.09	16.93	17.66	12.65	10.76	13.08	10.39	6.81	29.01	9.39	9.56	8.39	4.88	8.91	7.8	13.32	14.21	10.83	4.94	5.15	8.96	11.8	6.96	1.47	5.34	4.6	13.91	17.29	20.31	14.11	14.05	15.17	12.92	8.46	13.2	9.48	12.25	8.64	8.78	8.26	5.84	12.13	6.9	5.96	7.17	15.93	13.05	7.54	8.46	5.11	5.5	4.52	2.71	7.36	7.42	10.79		638.95	1.46994	29.0081	10.6492	5.04863	4.30262		5.54637	11.8838	7.17214	2.91907	2.84728	3.02213	5.48292	2.66661	6.08414	7.02742	3.05945	4.55297	9.57715	5.40451	3.92091	3.38284	1.0036	3.69826	4.00073	5.97535	7.99662	2.58961	3.5526	1.47069	5.11913	8.18807	2.32578	0.847245	5.81065	2.16776	1.35286	8.13039	11.4258	9.75122	6.14245	3.09771	8.85076	3.31101	4.54811	2.01797	7.70193	1.01254	7.63168	4.8929	3.80803	4.12138	2.67248	2.76951	6.10708	9.05709	7.96601	4.39845	6.02387	2.2364	4.18881	4.01791	4.97396	3.16839	7.3768	8.98049		301.03	0.847245	11.8838	5.01716	2.67026	3.81007
NC_002516.2	1164688	1165128	+	ID=cds-NP_249769.1;Parent=gene-PA1078;Dbxref=GenBank:NP_249769.1,GeneID:879618;Name=NP_249769.1;Note=Product name confidence: class 2 (High similarity to functionally studied protein);gbkey=CDS;gene=flgC;locus_tag=PA1078;product=flagellar basal body rod protein FlgC;protein_id=NP_249769.1;transl_table=11	CDS	PA1078	flagellar basal body rod protein FlgC	1.08	5.53	4.1	2.87	3.63	6.06	4.57	1.7	4.18	5.33	2.97	1.93	7.99	4.03	4.89	1.89	2.16	1.48	1.85	3.08	2.25	3.26	0.43	1.39	1.35	2.22	1.77	0.68	2.14	1.28	3.32	1.64	6	2.88	3.9	2.81	3.88	2.06	4	0.19	2.37	0.91	1.65	2.55	1.42	1.4	1.77	2.41	1.49	5.53	3.58	2.49	1.12	3.78	0.85	1.52	1.84	4.54	2.2	2.81		164.981	0.194829	7.98733	2.74969	1.58868	5.35744		2.24496	2.13326	3.57293	1.80042	0.823194	1.0301	1.01453	0.881097	1.87629	0.691655	1.72976	0.581003	3.15374	1.61293	1.11616	1.04323	0	0.380169	1.85068	1.34017	1.92997	1.99652	1.57193	1.70079	0.728626	2.13664	2.43864	1.25415	0.316226	0.771363	0.750973	3.57295	3.13821	2.72744	0.979796	0	1.18865	1.37846	0.647351	2.48929	0.71256	1.87354	1.85805	2.71606	3.85861	0.488843	3.70875	0.284696	3.81763	1.35881	1.28172	0.847774	1.21912	1.1141	1.29179	1.29296	0.766959	1.83206	3.07116	4.05292		98.0424	0	4.05292	1.63404	1.03226
NC_002516.2	1165141	1165854	+	ID=cds-NP_249770.1;Parent=gene-PA1079;Dbxref=GenBank:NP_249770.1,GeneID:878124;Name=NP_249770.1;Note=Product name confidence: class 2 (High similarity to functionally studied protein);gbkey=CDS;gene=flgD;locus_tag=PA1079;product=flagellar basal body rod modification protein;protein_id=NP_249770.1;transl_table=11	CDS	PA1079	flagellar basal body rod modification protein	3.54	7.63	5.99	6.1	4.48	7.48	7.87	3.29	5.41	6.33	2.59	3.57	7.1	1.31	2.59	3.89	3.27	2.61	1.49	2.55	3.53	1.44	1.21	3.31	1.43	1.6	1.99	0.63	2.85	0.53	3.33	2.53	6.34	3.68	2.41	5.09	6.88	1.53	4.94	2.65	2.82	2.02	2.14	2.16	0.7	1.61	1.21	0.85	2.05	2.69	2.21	1.95	3.02	1.4	0.92	3.76	1.24	2.05	3.92	2.34		188.025	0.52516	7.86657	3.13374	1.93121	3.9049		2.17893	2.73656	1.57629	2.40939	0.915198	1.63604	3.02866	0.979572	1.35203	1.2816	2.23388	1.16628	3.33925	1.49433	1.46496	2.14784	2.38951	2.46551	1.49478	2.37979	0.993369	2.58961	1.32395	1.99593	1.12508	3.11926	1.68342	0.290484	0.976579	0.857574	1.15959	2.55527	4.08064	1.55501	3.50997	0.265518	2.20249	1.2298	2.79884	1.92188	1.54039	0.810029	2.63953	1.45389	0.20724	1.10709	2.2907	1.49466	2.6409	4.05646	2.07809	2.0945	4.30277	0.983032	3.19147	0.998239	0.663194	0.452627	1.15921	2.62844		111.697	0.20724	4.30277	1.86162	0.962838	4.37589
NC_002516.2	1165882	1167270	+	ID=cds-NP_249771.1;Parent=gene-PA1080;Dbxref=GenBank:NP_249771.1,GeneID:878285;Name=NP_249771.1;Note=Product name confidence: class 2 (High similarity to functionally studied protein);gbkey=CDS;gene=flgE;locus_tag=PA1080;product=flagellar hook protein FlgE;protein_id=NP_249771.1;transl_table=11	CDS	PA1080	flagellar hook protein FlgE	4.55	7.26	5.25	5.41	4.97	4.91	4.43	3.78	3.6	4.75	3.66	1.89	5.17	4.17	1.55	2.8	1.56	2.15	2.82	6.36	2.97	2.15	1.38	2.77	3.43	3.47	2.3	0.97	2.67	2.43	3.16	2.86	5.23	3.66	4.55	3.62	6.92	2.22	2.89	2.97	3.76	3.29	2.96	3.94	2.53	2.16	1.52	2.62	2.68	4.41	2.51	2	2.88	2.7	3.84	2.05	1.06	1.33	2.51	2.59		197.014	0.971496	7.25887	3.28356	1.39048	2.90146		1.93464	3.1781	2.10672	3.14394	1.98633	1.58853	1.98632	1.79036	1.78713	1.80069	1.39793	1.75242	2.67012	1.94597	2.17054	0.993664	1.13004	1.14667	1.35595	4.04223	2.14465	2.59893	1.76946	1.99797	1.96635	4.07023	2.41385	0.59728	1.8072	1.81229	0.834504	2.68672	4.45742	2.79768	3.29745	0.682432	3.85776	1.75062	2.67189	1.08671	3.39351	2.85522	1.59279	2.01211	1.38488	1.39684	2.55127	2.12415	2.13325	4.60177	2.1873	1.02282	4.14711	1.71808	2.35828	2.3091	1.9569	1.40376	2.65437	3.73166		132.745	0.59728	4.60177	2.21241	0.941704	2.94571
NC_002516.2	1167488	1168237	+	ID=cds-NP_249772.1;Parent=gene-PA1081;Dbxref=GenBank:NP_249772.1,GeneID:878576;Name=NP_249772.1;Note=Product name confidence: class 2 (High similarity to functionally studied protein);gbkey=CDS;gene=flgF;locus_tag=PA1081;product=flagellar basal body rod protein FlgF;protein_id=NP_249772.1;transl_table=11	CDS	PA1081	flagellar basal body rod protein FlgF	8.54	18.32	7.71	12.45	9.28	8.84	13.42	8.76	10.19	11.21	6.57	9.16	13.81	13.71	6.3	5.18	2.77	6.22	4.57	6.34	8.75	6.85	4.09	7.94	6.24	7.18	6.72	5.8	4.65	1.5	3.9	8.44	15.15	10.16	8.03	4.95	10.54	4.84	10.05	5.73	5.77	3.13	3.89	5.34	7.69	5.89	2.4	3.85	3.22	9.35	6.75	4.29	4.19	4.22	6.85	9.94	3.05	3.7	5.94	6.69		431.022	1.49986	18.3221	7.1837	3.38779	3.61069		2.35721	9.06998	4.00169	4.76392	6.77653	4.23989	5.26945	1.86511	4.68884	2.03346	3.5136	2.73304	6.09302	6.63883	3.52762	2.86264	2.00184	2.68247	4.60391	5.12214	6.71438	2.93489	3.02496	0.200013	4.17721	5.48223	3.96436	6.82134	3.53287	3.08422	1.76629	4.86523	9.61481	5.79812	5.7612	3.3703	5.04779	6.84452	6.67243	3.84221	7.54173	2.31344	2.84059	4.68465	5.72148	3.6409	3.63457	4.35244	3.41204	7.32401	6.9713	3.19034	6.55397	1.49735	6.93108	7.22246	2.34505	3.44721	5.11655	8.34091		275.447	0.200013	9.61481	4.59078	2.0177	5.58709
NC_002516.2	1168284	1169069	+	ID=cds-NP_249773.1;Parent=gene-PA1082;Dbxref=GenBank:NP_249773.1,GeneID:880935;Name=NP_249773.1;Note=Product name confidence: class 2 (High similarity to functionally studied protein);gbkey=CDS;gene=flgG;locus_tag=PA1082;product=flagellar basal body rod protein FlgG;protein_id=NP_249773.1;transl_table=11	CDS	PA1082	flagellar basal body rod protein FlgG	3.42	10.34	10.65	7.23	9.12	7.73	8.22	4.06	6.48	5.29	4.21	5.01	10.13	8.32	4.83	3.06	1.54	5.46	4.88	13.39	8.15	6.01	3.05	1.78	2.49	4.15	4.51	2.86	3.6	2.39	5.82	6.21	7.28	4.63	4.1	5.91	6.8	2.08	9.72	3.5	3.42	4.48	2.87	3.22	2.15	4.83	4.98	1.55	3.07	5.36	5.69	2.33	2.59	3.5	4.52	5.76	2.35	2.16	4.14	3.79		301.188	1.54182	13.3933	5.0198	2.57019	3.11881		1.88937	7.45765	2.48196	3.70392	3.97207	3.798	3.32044	3.36162	4.47409	2.40601	1.94102	2.28188	5.39265	3.25788	2.3484	2.04864	1.21555	5.54583	2.63583	3.00772	4.6021	4.14469	1.76392	1.62225	3.57708	5.4491	3.62182	2.28691	3.6372	2.76984	1.75561	4.43137	8.71108	3.64913	6.59679	1.20598	5.113	2.4921	5.99293	0.872913	4.0979	2.20748	2.29349	3.04779	4.14163	4.47982	2.34097	2.31615	2.48466	5.84497	3.14622	3.13935	5.27664	2.32176	3.6239	4.35263	3.27041	4.31724	2.77615	7.61779		213.933	0.872913	8.71108	3.56555	1.63506	3.31894
NC_002516.2	1169115	1169810	+	ID=cds-NP_249774.1;Parent=gene-PA1083;Dbxref=GenBank:NP_249774.1,GeneID:879458;Name=NP_249774.1;Note=Product name confidence: class 2 (High similarity to functionally studied protein);gbkey=CDS;gene=flgH;locus_tag=PA1083;product=flagellar basal body L-ring protein;protein_id=NP_249774.1;transl_table=11	CDS	PA1083	flagellar basal body L-ring protein	2.73	5.72	4.41	2.02	2.3	1.85	3.96	2.16	5.17	1.3	1.99	1.66	4.05	2.01	2.21	0.8	0.25	0.54	0.23	7.56	3.51	1.48	0.41	1.38	0.73	2.34	1.33	0.43	1.56	1.21	1.84	1.3	4.42	2.07	2.47	4.11	1.54	0.91	1.27	2.22	1.29	2.76	1.52	2.93	0.63	3.68	1.35	0.44	0.53	1.49	0.66	1.37	1.59	0.84	1.34	0.36	2.44	1.55	1.56	1.69		119.489	0.23445	7.56261	1.99149	1.44663	5.01153		0.609623	1.45566	1.07804	1.99637	1.98205	1.86484	0.642825	0.446625	1.78328	0.701195	0.398549	1.93271	2.28374	0.81759	2.21006	0.771184	0.196105	1.32486	0.902021	1.91061	0.713342	0.885527	0.996007	0.969893	0.692509	2.21534	1.63606	0.794657	1.30239	0.391001	0.872358	2.5022	1.77912	1.06348	4.0974	0.272384	1.25525	0.0970468	1.74324	0.197158	2.03172	0.949689	1.88368	2.2946	0.425199	1.13572	1.46871	2.07448	1.45136	3.58739	2.13183	0.966901	3.31053	1.21015	2.55782	1.02406	1.94385	1.393	1.72973	3.33842		86.6931	0.0970468	4.0974	1.44489	0.866491	5.39989
NC_002516.2	1169822	1170931	+	ID=cds-NP_249775.1;Parent=gene-PA1084;Dbxref=GenBank:NP_249775.1,GeneID:878536;Name=NP_249775.1;Note=Product name confidence: class 2 (High similarity to functionally studied protein);gbkey=CDS;gene=flgI;locus_tag=PA1084;product=flagellar basal body P-ring protein;protein_id=NP_249775.1;transl_table=11	CDS	PA1084	flagellar basal body P-ring protein	3.42	6.23	5.7	6.83	5.96	4.48	3.82	3.13	2.69	3.75	4.09	2.85	5.52	5.22	3.33	1.83	1.17	1.34	1.69	3.31	4.12	2.78	1.56	1.26	3.14	2.35	2.94	1.69	1.31	1.1	2.8	3.42	6.77	1.83	2.07	5.02	5.52	0.41	6.17	2.48	1.34	1.52	1.61	4.18	2.54	2.39	2.61	1.64	1.25	3.53	1.66	2.44	2.33	2.1	0.76	2.72	2.39	3.12	1.85	1.68		178.77	0.409089	6.8334	2.97949	1.60525	4.06211		0.891916	3.58574	2.83903	2.62278	2.61642	1.57856	1.20921	1.96032	1.86361	1.20909	2.56148	1.44269	2.44628	2.56325	1.66292	0.690791	0.491852	1.5104	2.4886	1.6639	1.98083	1.98303	1.3626	1.35144	1.80926	3.08684	2.45066	1.37025	2.63835	0.980673	0.696172	2.46549	5.11845	1.58373	2.72489	1.30941	1.52168	1.09532	2.37901	1.48348	2.54788	1.63757	0.88584	2.2301	1.59967	0.906341	1.35069	1.01798	1.33473	2.51931	1.65498	2.42509	2.35257	1.26466	2.1812	2.37581	1.82827	1.7469	2.30475	1.5297		112.984	0.491852	5.11845	1.88307	0.789458	3.37941
NC_002516.2	1170942	1172144	+	ID=cds-NP_249776.1;Parent=gene-PA1085;Dbxref=GenBank:NP_249776.1,GeneID:878578;Name=NP_249776.1;Note=Product name confidence: class 2 (High similarity to functionally studied protein);gbkey=CDS;gene=flgJ;locus_tag=PA1085;product=peptidoglycan hydrolase FlgJ;protein_id=NP_249776.1;transl_table=11	CDS	PA1085	peptidoglycan hydrolase FlgJ	1.84	2.5	2.35	2.57	2.72	2.3	1.06	1.4	2.19	1.88	1.92	2.37	3.05	2.25	2.39	0.62	0.79	1.55	0.95	1.41	1.2	1.45	0.88	0.22	1.13	1.22	1	0.56	1.33	0	1.22	2.48	2.84	0.92	0.66	1.35	2.66	0.3	2.12	1.07	1.61	0.73	1.21	1.46	1.09	0.59	1.43	0.5	0.73	2.15	0.98	1.52	0.82	1.87	1.17	0.98	0.43	0.7	0.71	1.03		84.4445	0	3.04515	1.40741	0.739763			0.822965	1.38357	1.87111	1.15501	1.20708	1.34863	0.681833	1.22738	0.687816	0.811358	1.09526	1.11818	1.21116	1.35993	0.664893	0.764865	0.7942	0.766501	1.04373	1.04398	1.00229	1.17103	0.576243	1.12227	1.00163	1.13928	1.94569	0.976972	1.04331	0.791753	0.78	0.413616	2.66412	1.07675	1.29304	0.682886	0.677816	0.336881	1.30519	0.627365	1.56728	0.343404	0.817358	1.39393	0.676501	0.597339	1.13297	0.313095	0.335875	2.98871	0.939718	1.05665	1.72379	0.583445	0.295967	1.54042	1.12462	0.335802	1.12584	0.742867		61.3232	0.295967	2.98871	1.02205	0.508989	3.33602
NC_002516.2	1172163	1174214	+	ID=cds-NP_249777.1;Parent=gene-PA1086;Dbxref=GenBank:NP_249777.1,GeneID:878191;Name=NP_249777.1;Note=Product name confidence: class 2 (High similarity to functionally studied protein);gbkey=CDS;gene=flgK;locus_tag=PA1086;product=flagellar hook-associated protein FlgK;protein_id=NP_249777.1;transl_table=11	CDS	PA1086	flagellar hook-associated protein FlgK	2.81	5.35	2.82	3.8	2.34	2.83	1.5	1.97	2.61	2.16	1.99	2.33	3.36	2.1	2.46	0.99	0.59	1.91	1.07	5.3	1.08	2.2	0.98	0.9	1.91	2.19	1.56	0.29	1.8	0.82	3.21	2.2	3.2	2.15	2.55	3.09	3.02	0.62	1.62	1.72	1.09	1.29	1.36	1.78	1.37	1.38	1.41	1	0.5	1.98	1.44	1.57	1.47	1.26	1.46	0.9	0.54	1.28	1.5	1.78		113.756	0.292269	5.34941	1.89593	1.01551	4.19401		1.13725	2.11599	0.914128	1.51549	0.353829	0.980402	1.12651	0.833178	1.24332	1.66483	1.14903	1.43594	1.77513	0.935925	1.07944	1.08365	0.665151	1.83832	1.00963	1.00807	0.483904	1.33014	0.737077	0.877252	0.978692	1.71153	1.23316	0.977056	1.66504	0.497326	0.941461	1.77823	2.34279	2.25446	2.61107	0.431143	2.61132	0.855828	1.4608	0.769031	2.87133	1.69111	1.19796	1.86788	0.937427	1.36576	1.19558	1.49903	1.27991	2.09285	1.51502	2.2228	2.0586	1.02615	1.97805	1.14622	0.956008	1.33869	1.02671	2.65662		82.3362	0.353829	2.87133	1.37227	0.589826	3.0206
NC_002516.2	1174240	1175559	+	ID=cds-NP_249778.1;Parent=gene-PA1087;Dbxref=GenBank:NP_249778.1,GeneID:877768;Name=NP_249778.1;Note=Product name confidence: class 2 (High similarity to functionally studied protein);gbkey=CDS;gene=flgL;locus_tag=PA1087;product=flagellar hook-associated protein FlgL;protein_id=NP_249778.1;transl_table=11	CDS	PA1087	flagellar hook-associated protein FlgL	2.99	4.5	3.29	3.62	3.85	3.35	3.29	4.26	4.59	3.43	3.97	4.09	6.03	2.55	2.33	3.29	1.44	1.98	1.67	7.46	1.27	2.65	1.82	2.85	2.13	2.1	2.31	1.14	2.25	1.7	2.29	3.7	5.63	2.44	2.88	2.93	3.99	1.17	1.63	1.56	2.26	4.31	1.46	2.61	2.09	1.21	2.85	0.75	2.44	2.52	2.64	3.33	3.31	1.83	1.91	2.54	3.36	3.33	0.91	3.1		169.155	0.747871	7.46059	2.81925	1.26352	3.31843		1.87505	1.91882	1.30737	2.70677	1.92515	1.91739	2.31612	2.4138	1.82832	1.8486	2.31158	1.84402	2.96021	2.4249	2.23739	3.07873	0.982307	2.09568	1.23659	1.84693	1.12838	2.33457	1.19356	1.70466	2.00828	1.49256	2.3004	1.09988	1.63755	1.59777	1.21265	2.38738	3.58679	2.38317	3.14247	1.14897	1.63259	0.921063	3.02783	1.35143	3.5709	2.31595	2.85549	2.90371	1.90566	1.7965	2.0651	1.47427	3.11206	3.7074	1.76638	2.83234	3.84022	1.3825	3.12891	2.05183	2.04987	2.3871	1.14005	3.65592		128.31	0.921063	3.84022	2.1385	0.75473	2.05982
NC_002516.2	1175614	1176375	+	ID=cds-NP_249779.1;Parent=gene-PA1088;Dbxref=GenBank:NP_249779.1,GeneID:878583;Name=NP_249779.1;Note='Product name confidence: class 4 (Homologs of previously reported genes of unknown function%2C or no similarity to any previously reported sequences)';gbkey=CDS;locus_tag=PA1088;product=hypothetical protein;protein_id=NP_249779.1;transl_table=11	CDS	PA1088	hypothetical protein	4.05	4.59	2.93	5.71	2.56	2.05	2.09	2.96	4.96	5.1	1.92	2.84	3.42	3.68	2.29	2.43	2.5	2.94	3.21	3.12	1.5	2.83	2.64	1.49	5.36	2.25	2.24	2.36	1.43	0.98	2.4	3.09	2.8	3.56	2.73	2.84	4.21	2.26	2.18	2.37	1.96	2.63	2.26	3.13	1.89	1.62	1.54	2.39	2.3	2.81	2.59	2.5	2.43	5.14	1.72	1.1	1.07	2.63	1.2	3.5		163.259	0.984158	5.71171	2.72098	1.06985	2.53696		0.556821	1.42454	0.5908	2.51811	2.19151	2.12914	2.05502	0.815882	0.904903	2.0815	0.728057	1.93344	1.99902	2.14698	1.53417	1.71066	2.41811	1.21011	2.55407	1.93903	1.11695	1.61766	1.73677	0.787455	1.68674	2.24829	0.996238	2.44967	0.549038	0.357135	2.31796	1.08832	3.53682	2.30701	3.40228	0.995168	1.98732	1.68418	1.49859	1.53069	4.02077	1.73487	2.58079	2.20065	1.45639	2.82913	1.3415	1.97718	2.91643	3.27667	2.68897	1.76631	3.83014	0.921108	2.80353	1.21596	3.69892	2.22661	0.789956	5.27757		116.89	0.357135	5.27757	1.94816	0.971338	3.88533
NC_002516.2	1176380	1176982	+	ID=cds-NP_249780.1;Parent=gene-PA1089;Dbxref=GenBank:NP_249780.1,GeneID:880876;Name=NP_249780.1;Note='Product name confidence: class 4 (Homologs of previously reported genes of unknown function%2C or no similarity to any previously reported sequences)';gbkey=CDS;locus_tag=PA1089;product=hypothetical protein;protein_id=NP_249780.1;transl_table=11	CDS	PA1089	hypothetical protein	2.88	1.21	1.1	1.75	4.85	1.99	2.28	1.71	1.46	2.1	1.53	0.9	3.15	1.86	4.09	0.46	0.43	1.7	0.27	1.13	0.38	0.34	1.27	1.6	1.41	0.81	1.41	0.5	1.08	0.31	2.43	2.4	1.98	0.84	2.73	1.67	1.42	3.01	0.81	1	0.99	2.52	1.76	0.7	0.31	1.03	1.17	1.01	1.94	1.84	1.2	2.43	0.92	3.18	1.39	0	0.49	0.64	0.19	0.72		88.6792	0	4.84864	1.47799	0.973564			0.820918	0.84008	0.497722	1.75564	2.52856	1.07622	0.741967	0.515507	0.343053	0.607004	0.805028	0.956053	1.42781	1.17961	1.1224	1.2716	0.4527	0.695085	1.76994	1.22516	0.705737	0.584058	1.46315	0.497546	0.266438	0.284112	0.734374	0.917216	0.462539	0	1.18997	0.962703	1.44954	1.07407	1.28982	0.52399	0.77272	0.560071	1.77538	0.682696	1.56338	1.09616	1.35888	1.32425	0.981554	0.476683	0.904123	1.14516	1.45184	0.993759	1.05455	1.61204	1.01896	0.814791	1.77139	0.236399	1.9071	0.40196	0.499127	2.22306		59.6633	0	2.52856	0.994389	0.516205
NC_002516.2	1176958	1177620	+	ID=cds-NP_249781.1;Parent=gene-PA1090;Dbxref=GenBank:NP_249781.1,GeneID:877914;Name=NP_249781.1;Note='Product name confidence: class 4 (Homologs of previously reported genes of unknown function%2C or no similarity to any previously reported sequences)';gbkey=CDS;locus_tag=PA1090;product=hypothetical protein;protein_id=NP_249781.1;transl_table=11	CDS	PA1090	hypothetical protein	2.74	2.58	0.73	2.01	1.05	1.81	0.32	2.55	0.66	2.32	1.16	1.4	1.91	1.69	2.79	1.4	0.65	0.98	1.48	1.02	0.81	0.77	1.3	0.4	0.38	0.98	1.07	0.57	1.97	0.42	2.48	1.77	0.64	2.55	1.63	1.05	1.93	0.96	0.89	1.04	2.25	0.85	1	2.75	1.04	0.67	1.53	1.37	0.55	0.56	2.48	1.99	1.58	0.88	0.14	0.25	2	0.7	0.17	1.03		78.6698	0.140955	2.78801	1.31116	0.743156	4.30592		0.746627	1.41896	0.679019	0.997972	1.53315	1.07671	0.562351	0.234428	0.728017	0.368048	0.941368	0.289844	0.998921	1.07286	0.464014	1.04087	0.205866	0.758618	1.23099	0.334285	1.17676	1.85921	0.855476	0.22626	0.969303	1.0336	0.763332	1.35559	0.52585	0.205231	0.915779	0.625415	2.0874	1.11642	1.17309	0.47657	1.14203	1.3244	0.538238	0.103486	1.18491	1.37082	0.74154	0.361321	0.781135	1.73418	0.411151	0.94684	1.21888	0.602551	1.17226	1.01503	1.73766	0.42346	0.966647	0.322508	1.32639	0.731167	0.226978	3.36979		54.8016	0.103486	3.36979	0.91336	0.555226	5.02516
NC_002516.2	1177613	1182697	+	ID=cds-NP_249782.1;Parent=gene-PA1091;Dbxref=GenBank:NP_249782.1,GeneID:880939;Name=NP_249782.1;Note='Product name confidence: class 4 (Homologs of previously reported genes of unknown function%2C or no similarity to any previously reported sequences)';gbkey=CDS;gene=fgtA;locus_tag=PA1091;product=flagellar glycosyl transferase FgtA;protein_id=NP_249782.1;transl_table=11	CDS	PA1091	flagellar glycosyl transferase FgtA	2.15	2.32	1.18	2.08	1.53	1.5	1	1.9	1.11	1.69	1.48	2.1	2.27	1.03	1.13	1.13	0.78	1.21	1.41	1.87	0.62	1.35	1.07	0.74	1.25	0.99	0.85	1.11	1.23	1.12	1.67	1.17	1.81	1.72	1.85	1.16	1.85	1.27	0.46	1.39	1.12	1.45	1.28	1.69	1.23	0.97	0.92	1.11	1.19	0.74	0.72	1.35	0.8	1.08	0.74	0.92	0.49	0.48	0.4	0.98		75.2326	0.404512	2.3186	1.25388	0.462298	2.519		0.500646	1.01043	0.442664	1.04095	0.785312	0.625353	0.454592	0.275089	0.67801	0.695817	0.600057	0.982563	1.48477	0.475601	0.895396	0.392059	0.778403	0.79129	1.08647	0.958876	0.404498	0.519449	0.681633	0.383507	1.07424	1.07812	0.758885	0.883734	0.534785	0.642211	0.792398	0.91329	1.36082	1.21909	0.815745	0.198838	1.07668	1.47442	0.673703	0.485741	0.973306	0.79617	0.70902	1.13065	0.742029	0.819641	0.978333	0.728369	0.900555	0.844549	1.27832	1.05874	1.79739	0.538319	0.588163	0.672795	0.585332	0.635548	0.621479	1.33567		48.6605	0.198838	1.79739	0.811008	0.316142	3.17624
NC_002516.2	1183058	1184524	+	ID=cds-NP_249783.1;Parent=gene-PA1092;Dbxref=GenBank:NP_249783.1,GeneID:882052;Name=NP_249783.1;Note=Product name confidence: class 1 (Function experimentally demonstrated in P. aeruginosa);gbkey=CDS;gene=fliC;locus_tag=PA1092;product=B-type flagellin;protein_id=NP_249783.1;transl_table=11	CDS	PA1092	B-type flagellin	94.27	85.14	79.05	77.38	98.8	80.16	77.37	78.67	85.98	83.34	75.15	80.73	97.05	86.59	58.24	59.39	32.51	57.32	86.71	103.47	36.09	55.19	35.82	49.95	67	39.32	48.33	20.95	43.75	32.21	77.92	73.98	87.74	70.72	78.39	34.18	91.48	39.99	90.9	76.26	63.11	68.52	46.44	48.03	35.3	51.69	59.37	29.3	52.71	45.21	51.84	53.44	52.97	53.23	55.42	42.15	45.63	39.54	26.02	68.62		3716.03	20.952	103.473	61.9339	21.1169	2.3041		53.5072	64.4247	46.492	51.0111	59.1437	49.9883	45.1371	44.604	47.2852	36.8436	43.0644	52.4408	67.3571	54.9842	46.4712	49.1323	28.377	47.6564	71.9388	50.7621	34.6172	45.2537	43.0444	46.4244	57.3324	44.786	49.2462	19.8876	41.7796	41.8315	42.6672	73.2068	101.24	75.8097	79.2312	13.526	60.3083	38.6298	83.7171	46.9567	81.1302	54.2372	46.025	43.6546	49.2727	52.2172	71.3071	37.4	63.1656	56.3019	70.8958	56.883	82.9299	53.06	59.8996	38.0907	71.012	51.3293	38.1089	129.816		3256.85	13.526	129.816	54.2809	18.5673	3.26267
NC_002516.2	1184603	1184974	+	ID=cds-NP_249784.1;Parent=gene-PA1093;Dbxref=GenBank:NP_249784.1,GeneID:881951;Name=NP_249784.1;Note='Product name confidence: class 4 (Homologs of previously reported genes of unknown function%2C or no similarity to any previously reported sequences)';gbkey=CDS;locus_tag=PA1093;product=hypothetical protein;protein_id=NP_249784.1;transl_table=11	CDS	PA1093	hypothetical protein	29.33	32.79	31.09	25.85	36.3	26.73	28.77	23.2	25.5	36.71	29.61	33.21	27.46	28.39	28.16	11.69	13.26	19.55	38.82	96.31	14.15	22.1	21.65	17.65	20.11	15.13	18.12	14.91	17.56	14.11	24.36	24.07	30.54	24.36	26.39	13.1	31.21	20.51	26.85	26.33	25.47	22.18	21.75	28.89	13.65	17.58	19.56	10.41	17.88	20.65	19.08	14.76	15.41	16.8	25.37	14.86	17.66	14.08	11.06	12.16		1405.24	10.4108	96.3072	23.4207	11.8815	3.20956		11.4058	21.0097	19.1613	10.8497	18.7369	12.5606	12.2275	8.1473	11.863	11.8072	11.3715	10.5037	14.5987	14.1496	13.5627	10.7184	7.33812	8.563	25.3148	25.4201	13.9184	15.6212	9.6563	10.8878	14.9001	16.349	15.6452	12.6376	12.5585	9.87593	13.0572	16.2739	31.7204	22.8821	17.423	4.75648	25.5208	15.0704	15.924	14.755	18.1617	13.1042	21.1459	10.3035	11.7341	13.1357	16.6707	9.45008	22.9907	27.653	17.4738	13.6683	23.5368	13.0188	20.6738	19.1597	18.548	15.2032	14.361	25.705		934.441	4.75648	31.7204	15.574	5.51066	2.73745
NC_002516.2	1185060	1186484	+	ID=cds-NP_249785.1;Parent=gene-PA1094;Dbxref=GenBank:NP_249785.1,GeneID:881775;Name=NP_249785.1;Note=flagellar capping protein FliD;gbkey=CDS;gene=fliD;locus_tag=PA1094;product=B-type flagellar hook-associated protein;protein_id=NP_249785.1;transl_table=11	CDS	PA1094	B-type flagellar hook-associated protein	11.15	18.49	15.52	14.34	12.51	9.03	16.66	8.56	11.46	11.23	9.84	8.24	12.75	11.08	9.8	9.8	7.17	7.85	14.77	21.01	7.44	6.49	5.65	6.51	9.67	8.7	8.77	3.26	6.52	4.21	11.95	9.46	14.62	11.53	10.46	8.53	12.65	3.95	12.78	10.73	10.05	7.76	7.31	7.39	6.64	5.95	12.19	7.09	8.46	6.22	8.72	9.66	5.45	8.19	8.46	7.88	7.25	7.84	6.82	7.96		572.416	3.26173	21.0106	9.54027	3.43943	2.68741		6.74906	12.4928	7.68745	8.35776	7.08224	6.7401	7.58759	4.41736	6.00017	5.30841	4.86649	4.67493	9.48112	7.58723	6.13123	5.48851	4.11861	6.35323	6.56443	9.02077	5.32571	3.70723	4.46668	3.78973	9.92159	7.45391	6.48149	3.68721	4.99104	4.48787	4.26078	8.84586	12.3188	9.47957	7.51988	2.66077	9.80947	4.64517	9.61622	6.93332	11.1913	7.18965	6.2102	8.18133	5.50342	6.45478	8.70385	6.51984	10.3496	8.97103	11.5031	7.87091	11.2107	7.09273	7.89553	8.50289	11.0132	6.80371	9.18761	18.6886		446.156	2.66077	18.6886	7.43593	2.76116	2.81225
NC_002516.2	1186606	1186986	+	ID=cds-NP_249786.1;Parent=gene-PA1095;Dbxref=GenBank:NP_249786.1,GeneID:881896;Name=NP_249786.1;Note='Product name confidence: class 4 (Homologs of previously reported genes of unknown function%2C or no similarity to any previously reported sequences)';gbkey=CDS;locus_tag=PA1095;product=B-type flagellar protein FliS;protein_id=NP_249786.1;transl_table=11	CDS	PA1095	B-type flagellar protein FliS	35.28	30.73	21.5	37.4	33.25	43.51	34.49	36.45	39.19	26.11	37.81	35.26	36.61	39.74	40.43	59.48	19.08	31.81	55.03	44.57	21.22	25.62	22.4	38.84	33.25	19.92	20.12	8.66	15.43	16.48	34.59	44.62	32.06	22.45	41.56	9.14	32.91	20.26	23.38	25.03	36.03	34.27	18.28	20.1	31.76	27.14	34.09	24.71	37.22	25.98	31.91	29.01	25.07	34.34	25.75	20.67	18.02	15.77	17.1	46.69		1799.61	8.65762	59.478	29.9934	10.3852	2.78031		43.9888	27.5412	17.1332	40.6371	28.5849	36.2806	26.2259	32.4313	26.4232	24.8179	25.846	22.5287	44.1523	35.2851	29.5529	34.8169	20.5987	36.5232	50.0927	19.7781	19.5467	22.185	36.7203	30.9076	36.8974	24.0567	25.4041	8.8914	23.7916	19.6424	29.1194	47.4507	56.7804	46.383	63.5093	6.80032	41.7337	22.1603	28.0986	23.2305	50.3112	44.0222	30.3243	29.9707	43.8859	35.647	43.6435	34.2712	49.8444	35.388	45.8052	35.9149	75.7965	42.1868	33.0817	22.6357	29.473	17.8129	22.5138	88.4286		2047.51	6.80032	88.4286	34.1251	14.4452	3.70084
NC_002516.2	1187009	1187305	+	ID=cds-NP_249787.1;Parent=gene-PA1096;Dbxref=GenBank:NP_249787.1,GeneID:882066;Name=NP_249787.1;Note='Product name confidence: class 4 (Homologs of previously reported genes of unknown function%2C or no similarity to any previously reported sequences)';gbkey=CDS;locus_tag=PA1096;product=hypothetical protein;protein_id=NP_249787.1;transl_table=11	CDS	PA1096	hypothetical protein	21.3	19.71	14.2	19.62	28.13	19.84	19.27	19.59	21.88	25.58	23.09	18.72	22.77	31.47	15.91	24.6	10.49	15.07	32.14	71.46	10.79	16.26	11.95	16.21	22.04	5.22	10.04	9.09	11	7.89	20.34	18.27	10.64	19.68	15.2	9.64	29.74	13.76	20.77	15.33	14.57	15.91	14.07	11.59	16.68	13.39	15.28	6.14	16.24	8.95	17.92	17.5	18.88	14.31	26.12	12.98	8.2	9.86	7.7	17.32		1052.28	5.21973	71.4616	17.538	9.37477	3.77512		18.3338	14.3759	7.83158	12.0301	16.1346	14.2029	8.03423	12.8213	18.109	7.59982	12.1416	11.2151	17.3933	17.9622	14.2944	19.8794	7.58272	9.59639	25.3659	13.4322	6.92549	10.6723	12.7313	11.8695	17.0399	8.94092	6.60301	9.07835	12.2082	10.5373	15.797	27.3641	24.2798	25.8566	27.3511	4.04266	13.1392	10.234	15.8601	10.3956	23.806	24.2027	17.3812	12.6365	27.4017	15.7269	15.603	12.2592	19.0465	15.8048	26.4064	12.8399	34.6525	15.3611	19.4208	10.3192	15.9435	11.9695	14.1873	27.3818		931.614	4.04266	34.6525	15.5269	6.45807	3.09958
NC_002516.2	1187587	1189059	+	ID=cds-NP_249788.1;Parent=gene-PA1097;Dbxref=GenBank:NP_249788.1,GeneID:881960;Name=NP_249788.1;Note=Product name confidence: class 1 (Function experimentally demonstrated in P. aeruginosa);gbkey=CDS;gene=fleQ;locus_tag=PA1097;product=transcriptional regulator FleQ;protein_id=NP_249788.1;transl_table=11	CDS	PA1097	transcriptional regulator FleQ	8.59	12.92	13.82	9.25	12.1	8.88	9.93	8.28	7.99	9.33	8.05	9.02	14.25	10.41	8.13	6.91	5.17	5.57	8.64	16.83	5.9	6	3.91	6.18	6.93	5.87	7.81	4.17	5.22	4.07	8.57	10.44	9.63	9.43	7.49	9.04	8.8	4.69	8.24	8.28	5.98	7.4	5.94	6.01	6.47	6.48	3.08	3.71	5.76	6.12	5.98	6.46	8.03	8.37	5.84	5.57	4.91	5.65	4.42	5.22		452.128	3.0812	16.8294	7.53546	2.68968	2.44942		5.08888	10.0223	7.64069	6.37849	6.605	6.60858	6.78348	3.58755	4.0258	5.38392	6.30859	5.39232	7.82332	4.92552	6.68331	5.41377	4.16972	5.34947	7.24556	7.62343	4.3336	6.33601	3.25154	4.17543	8.83478	5.00118	7.30101	5.44445	6.15384	3.87975	4.5716	9.79621	12.6591	6.28127	8.33086	3.77529	7.51277	5.22748	10.7564	5.7758	10.9866	5.49698	7.1204	5.85473	8.1368	6.53715	4.81155	5.3698	8.04641	10.306	9.88115	5.78696	16.4767	5.6227	7.15481	5.51613	9.55216	8.0081	8.88822	10.4352		412.447	3.25154	16.4767	6.87411	2.44373	2.34123
NC_002516.2	1189172	1190380	+	ID=cds-NP_249789.1;Parent=gene-PA1098;Dbxref=GenBank:NP_249789.1,GeneID:878201;Name=NP_249789.1;Note=Product name confidence: class 1 (Function experimentally demonstrated in P. aeruginosa);gbkey=CDS;gene=fleS;locus_tag=PA1098;product=two-component sensor;protein_id=NP_249789.1;transl_table=11	CDS	PA1098	two-component sensor	4.97	12.98	13.25	12.19	10.02	4.57	9.99	2.48	9.23	3.44	5.61	2.49	9.26	12.68	6.88	3.75	2.51	6.4	4.25	15.17	6.12	4.25	3.49	3.62	3.24	5.6	4.11	2.42	3.3	2.56	3.71	4.41	7.35	5.32	3.5	8.58	3.18	4.73	10.77	5.26	6.05	2.98	2.47	2.21	5.55	7.31	4.08	1.7	3.93	5.38	5.55	2.24	3.62	4.48	3.4	4.44	3.79	6.05	5.29	3.54		331.676	1.69588	15.1676	5.52793	3.15113	3.16089		3.21703	5.92582	6.8267	4.10456	5.58505	4.34789	4.37908	2.05691	3.70718	3.3807	3.0974	2.43718	5.69707	4.11838	5.14007	2.72717	1.01605	4.71485	3.79073	5.92727	4.51724	4.15108	3.59668	2.35748	5.24909	3.54259	4.02904	2.23017	3.46044	2.98248	2.51101	6.44782	10.0614	5.66312	5.4324	3.8679	3.80584	4.24598	10.3307	2.04301	6.49791	3.89538	4.54094	4.49127	5.38515	6.30037	4.05846	1.86925	4.1776	10.739	6.48694	3.27792	9.52908	3.83163	5.83107	6.6617	5.76304	5.27934	7.53056	7.53964		286.409	1.01605	10.739	4.77348	2.05982	3.40182
NC_002516.2	1190385	1191806	+	ID=cds-NP_249790.1;Parent=gene-PA1099;Dbxref=GenBank:NP_249790.1,GeneID:882087;Name=NP_249790.1;Note=Product name confidence: class 1 (Function experimentally demonstrated in P. aeruginosa);gbkey=CDS;gene=fleR;locus_tag=PA1099;product=two-component response regulator;protein_id=NP_249790.1;transl_table=11	CDS	PA1099	two-component response regulator	1.56	2.34	4.49	2.96	3.23	2.07	2.38	0.92	2.04	1.91	1.95	1.9	2.13	2.1	1.66	0.72	0.3	0.72	1.32	7.93	1.56	0.58	0.81	0.49	1.44	3.04	1.4	1	1.17	0.33	0.97	0.83	1.68	1.91	1.06	2.39	3.31	1.72	1.45	1.57	1.89	0.84	0.61	1.28	1.01	2.11	0.61	0.48	0.87	1.87	1.57	0.67	1.26	1.23	1.31	1.77	1.25	0.7	1.53	0.83		97.0401	0.304367	7.93127	1.61733	1.15907	4.70367		0.944872	1.57762	1.89953	0.791009	1.58282	0.502011	1.20609	1.20231	0.242453	0.815102	0.780281	0.630645	2.7013	1.50064	1.60094	0.377457	0.863854	0.825304	0.662243	1.40273	2.84305	1.67177	0.84204	1.05492	1.75124	2.89147	1.29014	0.923747	1.66719	1.57885	0.815138	0.583193	2.10015	1.6917	1.45853	0.977672	1.10589	0.474997	2.15818	0.868493	1.54689	1.33638	1.55583	0.898476	1.24869	1.21283	1.62942	0.794627	1.37338	1.96655	2.03717	0.999086	2.70058	0.691026	1.25193	1.75429	0.903847	1.19316	2.38112	1.5083		79.8411	0.242453	2.89147	1.33069	0.613563	3.57603
NC_002516.2	1192053	1192382	+	ID=cds-NP_249791.1;Parent=gene-PA1100;Dbxref=GenBank:NP_249791.1,GeneID:882031;Name=NP_249791.1;Note=Product name confidence: class 2 (High similarity to functionally studied protein);gbkey=CDS;gene=fliE;locus_tag=PA1100;product=flagellar hook-basal body complex protein FliE;protein_id=NP_249791.1;transl_table=11	CDS	PA1100	flagellar hook-basal body complex protein FliE	8.39	8.62	20.08	10.64	14.13	10.05	9.31	4.55	11.71	7.12	6.07	6.55	13.24	14.73	7.47	3.92	8.92	7.35	16.56	13.38	12.02	9.03	6.97	1.86	4.12	4.45	10.75	2.73	9.24	3.12	9.71	16.44	8.8	8.73	6.3	9.14	6.69	3.85	22.55	6.25	6.1	5.1	5.03	5.96	8.74	7.23	6.64	2.53	6.42	7.83	6.77	3.11	6.72	1.77	5.95	13.2	3.58	7.47	8.31	7.14		491.143	1.7677	22.5483	8.18572	4.23098	3.67307		6.85733	9.42962	8.18527	5.21304	10.3408	8.06287	7.45677	9.65522	5.64166	3.51235	4.62316	4.07626	12.4429	8.8374	10.0682	6.73835	4.54963	8.12871	8.561	8.73092	8.1673	7.47063	4.77425	5.45491	7.54625	14.7958	7.47631	2.51401	6.55018	2.26781	1.50536	11.8112	13.685	13.1775	11.2605	3.6384	7.05985	3.27489	17.7345	7.27692	13.3313	5.00745	8.19402	1.93581	9.64042	6.75047	5.98879	4.56549	9.99941	15.4349	20.5542	8.6103	22.1104	5.53	9.71041	11.2311	5.53466	7.58974	15.5047	19.4982		515.275	1.50536	22.1104	8.58791	4.52542	3.87654
NC_002516.2	1192405	1194201	+	ID=cds-NP_249792.1;Parent=gene-PA1101;Dbxref=GenBank:NP_249792.1,GeneID:881927;Name=NP_249792.1;Note=Product name confidence: class 1 (Function experimentally demonstrated in P. aeruginosa);gbkey=CDS;gene=fliF;locus_tag=PA1101;product=flagellar MS-ring protein;protein_id=NP_249792.1;transl_table=11	CDS	PA1101	flagellar MS-ring protein	2.29	5.84	6.29	3.05	5.73	2.97	5.13	2.66	3.13	3.22	2.06	2.88	4.47	4.94	2.74	2.93	1.54	2.54	3.86	11.15	2.93	2.8	1.44	2.29	2.27	3.5	1.58	1	2.26	1.3	1.94	3.67	3.42	2.4	2.59	2.67	4.4	0.96	5.61	2.58	3.69	2.09	1.4	1.76	1.64	2.7	3.09	1.18	1.55	3.04	3.73	2.32	2.33	2.88	2.08	4.29	1.56	2.36	1.91	2.35		179.014	0.960233	11.1494	2.98356	1.63377	3.53744		2.04632	4.87278	4.38415	2.09874	2.18181	1.76957	3.36115	1.6001	1.38137	1.59554	1.73658	1.74665	3.24324	2.25622	2.15708	1.49345	1.40515	2.09918	3.10934	4.02891	2.13135	2.54782	2.17431	1.16869	2.50336	3.09844	2.60508	2.19293	2.21173	1.59012	1.78152	2.90739	5.26941	1.6476	2.40451	1.51214	1.9447	2.18007	4.20994	1.64178	4.02198	2.115	2.41671	1.6945	2.30559	2.27936	2.9201	1.92134	1.42406	3.44581	3.47749	2.66306	4.14581	2.14823	2.65501	4.71989	3.04914	3.19219	1.54925	2.98387		151.419	1.16869	5.26941	2.52364	0.96297	2.17275
NC_002516.2	1194207	1195223	+	ID=cds-NP_249793.1;Parent=gene-PA1102;Dbxref=GenBank:NP_249793.1,GeneID:882074;Name=NP_249793.1;Note=Product name confidence: class 2 (High similarity to functionally studied protein);gbkey=CDS;gene=fliG;locus_tag=PA1102;product=flagellar motor switch protein FliG;protein_id=NP_249793.1;transl_table=11	CDS	PA1102	flagellar motor switch protein FliG	4.9	9.99	9.42	5.94	10.34	4.89	6.46	3.23	4.58	6.22	4.39	3.34	7.83	5.42	1.82	2.27	3.15	5.5	4.09	7.35	5.4	3.74	2.55	2.5	4.85	4.17	3.91	3.17	4	2.03	4.68	4.18	5.21	4.5	5.07	3.42	3.36	0.98	9.05	4.39	5.13	3.47	2.87	3.87	2.53	4.26	4.46	2.46	4.67	3.2	3.88	3.53	2.36	4.02	3.12	6.1	2.61	2.35	2.02	4.39		263.57	0.982297	10.3358	4.39284	1.96921	3.39535		2.08602	4.69637	5.90219	3.18792	4.85466	2.55246	3.00617	3.66786	3.05104	2.93923	2.79572	2.0785	6.90287	2.79765	3.56948	2.11109	3.01967	4.53343	3.88907	5.08495	2.7199	3.1167	3.40816	2.58129	4.26536	4.46408	3.04798	2.44726	3.6338	1.87311	2.06241	5.2188	8.30814	6.09543	4.92846	2.3612	3.37894	1.2619	6.66685	2.56363	6.02523	4.06209	3.30339	4.554	3.85564	2.11976	5.49475	2.90113	4.50277	4.71376	6.73897	3.67619	8.0807	3.58879	4.20116	7.3587	4.72257	3.49551	5.40095	8.08432		244.01	1.2619	8.30814	4.06684	1.6722	2.71893
NC_002516.2	1195225	1196031	+	ID=cds-NP_249794.1;Parent=gene-PA1103;Dbxref=GenBank:NP_249794.1,GeneID:880874;Name=NP_249794.1;Note='Product name confidence: class 3 (Function proposed based on presence of conserved amino acid motif%2C structural feature or limited sequence similarity to an experimentally studied gene)';gbkey=CDS;locus_tag=PA1103;product=flagellar assembly protein FliH;protein_id=NP_249794.1;transl_table=11	CDS	PA1103	flagellar assembly protein FliH	2.65	4.94	3.29	5.83	3.97	1.26	2.63	1.63	2.83	1.57	2.29	3.16	5.67	3.59	4.07	1.15	1.61	1.85	3.64	6.79	2.74	2.16	2.85	3.36	3.06	3.03	0.88	1.58	3.15	1.28	2.72	1.57	2.12	3.88	2.75	1.92	2.3	2.48	6.67	2.98	1.76	2.58	2.05	3.92	2.64	0.99	1.16	0.56	1.9	2.38	1.71	2.18	1.76	1.96	1.07	6.75	2.29	1.53	0.71	2.15		159.914	0.564592	6.78769	2.66524	1.44682	3.58764		1.57731	2.95924	3.53309	5.98524	2.06931	1.12583	2.67963	0.962983	1.36711	1.28509	1.20305	0.952499	2.05169	2.99682	1.37238	1.04517	0.507394	0.727126	1.5559	3.29563	2.63667	1.63656	1.09328	0.278829	4.08125	2.97209	2.35171	1.88473	2.16009	1.26458	1.36794	1.74698	3.61038	2.29302	1.4992	0.704757	3.46431	2.00876	2.0341	1.87044	2.72574	0.819063	1.72613	1.68214	1.83357	1.78091	1.77337	2.25587	3.25449	1.85637	2.88924	3.05766	3.80691	0.95672	1.41184	5.12256	2.59854	1.40163	0.55943	4.42958		126.154	0.278829	5.98524	2.10257	1.1509	4.42395
NC_002516.2	1196021	1197376	+	ID=cds-NP_249795.1;Parent=gene-PA1104;Dbxref=GenBank:NP_249795.1,GeneID:882010;Name=NP_249795.1;Note=Product name confidence: class 2 (High similarity to functionally studied protein);gbkey=CDS;gene=fliI;locus_tag=PA1104;product=flagellum-specific ATP synthase;protein_id=NP_249795.1;transl_table=11	CDS	PA1104	flagellum-specific ATP synthase	0.76	2.28	1.47	1.71	3.08	1.43	1.25	0.97	2.46	1.2	1.93	0.8	1.87	2.34	1.36	1.02	1.53	0.76	1.02	2.5	1.13	1.21	0.42	0.52	0.44	1.38	0.42	0.39	1.77	1.04	0.74	1.33	0.76	1.5	1.22	1.37	2.42	0.67	1.44	1.01	1.27	0.83	0.78	1.45	1.11	1.04	0.52	0.78	0.92	1.14	1.8	0.86	0.82	1.78	0.55	1.17	0.49	0.57	0.51	0.55		71.8543	0.386998	3.0802	1.19757	0.603637	2.99263		0.312904	0.800518	1.38333	0.536741	1.17797	0.478586	0.659891	0.343862	0.406806	0.584846	0.40913	0.944772	1.12334	0.734384	2.08724	0.508923	0.301967	0.432737	0.972267	2.77856	0.470751	1.883	0.5577	0.885015	1.42179	0.568539	0.746444	0.968708	0.61706	0.501727	0.814108	1.03968	0.805746	1.09172	0.573571	0.512629	0.902005	0.348682	0.842129	0.202392	2.43327	1.21863	1.32941	1.35442	1.09122	1.43084	0.402055	1.24996	1.39056	1.62036	1.25053	0.606571	1.75585	0.517614	1.89052	1.47174	1.69613	0.476661	0.554892	1.4499		57.9233	0.202392	2.77856	0.965388	0.558189	3.77911
NC_002516.2	1197390	1197833	+	ID=cds-NP_249796.1;Parent=gene-PA1105;Dbxref=GenBank:NP_249796.1,GeneID:879381;Name=NP_249796.1;Note=Product name confidence: class 2 (High similarity to functionally studied protein);gbkey=CDS;gene=fliJ;locus_tag=PA1105;product=flagellar biosynthesis chaperone;protein_id=NP_249796.1;transl_table=11	CDS	PA1105	flagellar biosynthesis chaperone	1.42	4.03	0.95	0.63	2.19	0.83	0	0.85	0.59	0.81	0.35	0.35	0.95	2.32	2.31	1.04	1.56	0	0.74	0	0	1.85	0.43	0.79	0.38	0.37	0.32	0.84	1.31	0.84	2.06	1.22	0.38	0	0.97	0	0.96	0	3.53	2.71	0.34	2.16	0.9	0.32	1.41	0.8	0	0.34	0.66	0	0	0.33	0	0	0	0.38	1.33	1.04	0.77	0.28		51.9528	0	4.02893	0.86588	0.880016			0.637083	2.28184	0	0.298043	0	0.292326	0	0.350057	0	0.686981	0.624752	0.144269	0	0.640814	1.38577	1.03619	0	1.5104	0.848387	0	0	0.793213	0	0.337861	0.361851	1.54342	0.56992	0.622839	0.942267	0.612921	0.124316	0.747117	1.14837	0.416771	1.55708	0.569308	0	0	0.321488	0	2.12324	1.4887	0.7382	1.07908	0.999792	0.809233	0.767435	0.282773	0.606693	1.34963	0	1.01045	1.0379	0.632328	0	0.321055	0.609422	2.18362	0.677868	2.01277		40.1358	0	2.28184	0.668931	0.60645
NC_002516.2	1197838	1198551	-	ID=cds-NP_249797.1;Parent=gene-PA1106;Dbxref=GenBank:NP_249797.1,GeneID:883059;Name=NP_249797.1;Note='Product name confidence: class 4 (Homologs of previously reported genes of unknown function%2C or no similarity to any previously reported sequences)';gbkey=CDS;locus_tag=PA1106;product=hypothetical protein;protein_id=NP_249797.1;transl_table=11	CDS	PA1106	hypothetical protein	2.66	2.51	1.18	0.98	2.92	1.55	0.59	1.58	1.72	1.01	2.16	0.87	0.2	0.26	2.59	2.33	0.73	1.83	0.91	9.04	1.71	1.44	1.34	1.47	1.91	0.69	1.79	0	0.41	1.58	3.08	1.27	1.67	1.19	2.01	0.87	4.19	1.53	1.1	3.13	1.67	0.9	1.86	1.77	0.7	0.74	0.66	1.7	1.84	1.86	0.74	0.82	0.52	1.87	0.79	1.64	1.86	0.86	0.64	1.04		94.444	0	9.03659	1.57407	1.26294			1.18851	1.01354	0.84069	0.926689	0.406754	0	0.626619	1.74146	0.579442	0.341759	0.971253	0.897137	0.742055	0.996223	0.689392	1.93305	0.955805	0.704431	0.527568	0.827754	0.198674	0	1.05916	0.420196	0.675051	1.43966	0.708808	0.193656	0.781264	0.762288	1.08228	0.696891	1.42822	1.29584	1.4524	0.354023	1.46833	1.1352	0.999585	1.5375	0.660166	0.925748	0.918097	0.44735	1.24344	0.805153	3.43605	1.23089	1.50909	3.63683	0.989566	2.72285	1.50597	1.76946	0.797868	0.399296	1.51587	1.35788	0.421531	0.750982		61.6433	0	3.63683	1.02739	0.681933
NC_002516.2	1198750	1199946	-	ID=cds-NP_249798.1;Parent=gene-PA1107;Dbxref=GenBank:NP_249798.1,GeneID:879373;Name=NP_249798.1;Note='Product name confidence: class 4 (Homologs of previously reported genes of unknown function%2C or no similarity to any previously reported sequences)';gbkey=CDS;locus_tag=PA1107;product=hypothetical protein;protein_id=NP_249798.1;transl_table=11	CDS	PA1107	hypothetical protein	1.85	0.55	1.61	1.76	0.93	1.38	1.24	1.57	2.64	0.3	0.9	1.55	2.47	1.87	0.69	0.15	0.43	0.31	0.55	1.13	0.64	0.52	0.64	1.17	0.99	0.27	0.83	0.13	0.85	0.63	1.22	1.21	1.43	0.28	1.56	0.91	3.57	0.76	1.15	1	0.5	1.34	0.89	0.23	0.73	0.15	0.92	0.63	0.61	0.74	0.33	0.49	0.51	0.97	0.94	0.14	0.86	0.64	0.19	0.52		55.9837	0.125258	3.5707	0.933061	0.651488	4.83323		1.0634	1.20914	0.62683	0.336263	0.727876	0.542158	0.498364	0.519383	0.345632	0.713496	0.579344	0.535134	0.331972	0.475391	0.719628	0.512466	0.456103	0.560249	0.524483	0.493748	0.592536	0.441337	0.421187	0.375965	1.20799	0.429372	0.528497	0.231028	0.116504	1.25042	0.0922247	0.277126	0.486813	0.772959	2.31026	0.105586	0.583897	0.564282	0.834741	0.917106	0.656305	0.69025	0.821455	0.400261	0.988934	0.120067	1.36638	0.52444	0.675117	0.834359	1.18054	0.749611	1.02663	0.703644	0.713882	0	0.904205	1.07995	0.628599	0.895908		39.2714	0	2.31026	0.654524	0.373998
NC_002516.2	1200063	1201220	-	ID=cds-NP_249799.1;Parent=gene-PA1108;Dbxref=GenBank:NP_249799.1,GeneID:883036;Name=NP_249799.1;Note='Product name confidence: class 3 (Function proposed based on presence of conserved amino acid motif%2C structural feature or limited sequence similarity to an experimentally studied gene)';gbkey=CDS;locus_tag=PA1108;product=major facilitator superfamily transporter;protein_id=NP_249799.1;transl_table=11	CDS	PA1108	major facilitator superfamily transporter	0	0.14	0.1	0	0	0.16	0	0.16	0	0	0	0.13	0	0	0	0	0	0	0.14	0.29	0.13	0	0	0	0	0	0	0	0	0	0	0.16	0.3	0.15	0	0.13	0.12	0.47	0.17	0	0	0	0.11	0	0	0	0	0	0	0	0	0	0	0	0	0	0	0	0	0.11		2.98028	0	0.470559	0.0496713	0.093473			0	0	0	0.0142844	0	0	0	0.134219	0	0	0	0	0	0.245701	0	0	0	0	0	0	0	0.304134	0	0	0.277482	0	0	0	0.120428	0	0	0.334203	0.125802	0.159798	0.298508	0	0.402375	0	0.24653	0	0	0.285399	0	0	0	0	0	0	0	0	0	0	0	0.282855	0	0	0.116832	0	0	0		3.34855	0	0.402375	0.0558091	0.110135
NC_002516.2	1201310	1202089	+	ID=cds-NP_249800.1;Parent=gene-PA1109;Dbxref=GenBank:NP_249800.1,GeneID:883084;Name=NP_249800.1;Note='Product name confidence: class 3 (Function proposed based on presence of conserved amino acid motif%2C structural feature or limited sequence similarity to an experimentally studied gene)';gbkey=CDS;locus_tag=PA1109;product=transcriptional regulator;protein_id=NP_249800.1;transl_table=11	CDS	PA1109	transcriptional regulator	1.01	1.46	3.09	1.62	2.68	0.71	0.82	0.48	1.58	1.16	0.99	0.2	1.63	1.68	1.58	0.95	0.67	0.24	0.63	2.61	0.78	0.26	0.49	0.67	0.22	0.84	0.55	0.96	0.93	0.72	0.47	0.23	1.75	0.65	1.29	0.99	2.19	0.7	0.75	0.88	0.96	0.21	0.34	1.44	0.32	0.45	0.4	0.39	0.37	0.76	1.18	0.38	0.79	1.07	0.96	0	0.76	0.79	0.44	1.11		55.2072	0	3.08938	0.920121	0.632669			0.362647	0.742224	0.192389	0.678621	1.30318	0.499202	0.382398	1.39484	0.353608	0.469261	0.711256	0.492735	1.52835	2.18862	0.709941	0.786439	0.524958	0.214942	1.60976	1.51543	0.363726	1.1288	0.48477	0.769283	0.823908	2.19641	0.648832	0.531809	0.893946	0.52334	0.566118	1.48849	1.12061	0.474478	1.99426	0.972203	1.49343	1.21234	3.47702	0.175926	0.805741	0.847415	0.630309	0.818995	1.89704	0.368512	1.22317	0.321926	0.863371	1.02434	1.81167	1.15036	2.75708	1.7997	1.82589	0.731018	1.21416	0.207164	0.964658	0.916583		60.1796	0.175926	3.47702	1.00299	0.66193	4.30481
NC_002516.2	1202094	1202804	-	ID=cds-NP_249801.1;Parent=gene-PA1110;Dbxref=GenBank:NP_249801.1,GeneID:879317;Name=NP_249801.1;Note='Product name confidence: class 4 (Homologs of previously reported genes of unknown function%2C or no similarity to any previously reported sequences)';gbkey=CDS;locus_tag=PA1110;product=hypothetical protein;protein_id=NP_249801.1;transl_table=11	CDS	PA1110	hypothetical protein	2.22	3.66	3.39	1.78	1.96	2.33	2.09	1.32	0.99	1.53	1.08	2.61	2.38	3.42	1.44	2.34	0.73	2.88	1.38	2.39	2.58	2.31	1.62	0.99	2.87	0.92	1	1.05	2.45	0.79	2.06	2.29	3.36	2.86	2.82	1.96	2.2	3.32	1.1	2.18	1.26	2.03	2.8	2.17	1.41	0.99	0.66	1.71	2.06	2.08	3.7	0.82	1.73	1.64	1.31	1.18	1.87	1.73	2.25	1.92		117.966	0.660353	3.6976	1.9661	0.787365	2.48528		2.78489	1.42494	1.0553	1.11672	3.26777	2.37314	1.25853	1.31161	0.581887	2.0592	1.9507	1.08111	4.28482	0.600256	1.55768	1.50983	0.383935	1.65061	2.29578	1.66249	1.39658	1.48602	1.59544	1.47689	2.93756	1.92765	3.02514	0	1.56912	1.33963	1.24212	0.699831	2.66361	2.60262	3.16015	0.888793	1.96603	0.759995	3.81445	0.964992	2.43082	1.85931	3.68788	3.14467	1.66491	2.22351	2.49206	0.706335	2.65204	3.0903	2.38498	3.78601	4.32092	1.77692	1.00154	1.40343	1.90284	4.09084	1.50804	2.26245		118.118	0	4.32092	1.96863	1.01507
NC_002516.2	1202917	1203540	+	ID=cds-NP_249802.1;Parent=gene-PA1111;Dbxref=GenBank:NP_249802.1,GeneID:883062;Name=NP_249802.1;Note='Product name confidence: class 4 (Homologs of previously reported genes of unknown function%2C or no similarity to any previously reported sequences)';gbkey=CDS;locus_tag=PA1111;product=hypothetical protein;protein_id=NP_249802.1;transl_table=11	CDS	PA1111	hypothetical protein	0.51	0.78	0.39	1.12	1.56	1.18	0.68	0	0	0.58	0.74	0.99	2.94	0.3	0.99	0	0.28	0.6	0.52	6.11	0.24	1.65	0.31	0	2.45	1.31	1.36	0.48	1.4	0.3	0.59	0	0	0.81	1.84	0.5	0.68	0.58	1.57	0.28	0.96	0.51	0.43	0.68	0.2	0	0.25	0	0.23	0.24	0.63	0.47	0.59	0.53	0.6	0.27	0	1.23	0.18	0.2		44.8112	0	6.10722	0.746853	0.926756			0.679964	0.231945	1.44292	0.848276	0.698131	0.416002	0	0.498159	0.884021	0.391051	0.444535	0.410612	1.06135	0.683945	1.18323	0.245762	0.656197	0.268677	1.0061	0.473571	0	0	0.201987	0.961603	1.02988	0.549101	0.60828	0.221587	0.670459	0.872233	0.707647	0.531602	1.63422	1.77929	1.93886	0	0.186679	0.649467	1.39792	0.659721	2.01435	1.5889	1.05052	1.02374	0.47426	1.61224	1.09212	0.201204	1.07921	1.92063	2.08845	1.1983	1.47701	0	1.14118	0	1.30088	0.258955	1.20582	0.286432		48.1392	0	2.08845	0.80232	0.568998
NC_002516.2	1203633	1204781	+	ID=cds-NP_249803.1;Parent=gene-PA1112;Dbxref=GenBank:NP_249803.1,GeneID:879409;Name=NP_249803.1;Note='Product name confidence: class 4 (Homologs of previously reported genes of unknown function%2C or no similarity to any previously reported sequences)';gbkey=CDS;locus_tag=PA1112;product=hypothetical protein;protein_id=NP_249803.1;transl_table=11	CDS	PA1112	hypothetical protein	1.65	1.84	1.58	1.96	1.94	1.92	0.92	2.29	1.07	0.47	1.34	1.21	2.08	0.98	1.07	1.45	1.81	1.14	0.85	0	0.93	0.72	0.5	0.91	1.78	1.28	1.24	1.3	0.63	0.33	1.12	1.26	1.19	1.79	1.75	1.48	2.23	0.79	1.19	1.79	1.17	1.39	1.62	0.61	0.65	1.85	0.68	0.26	1.91	0.9	1.37	1.15	1.18	1.6	0.16	1.17	1.8	1.21	0.7	1.08		74.2254	0	2.2865	1.23709	0.529241			1.72329	1.38561	1.04483	0.345512	0.758284	0.790729	1.03837	0.676351	1.44028	1.06186	0.965674	1.11498	1.84448	0.742875	1.39228	1.33469	0.356368	0.729567	2.40413	0.900155	1.85187	0.919548	0.658173	0.391671	1.67793	1.19283	1.4315	2.16611	0.97097	0.71054	0.672542	1.29916	3.0429	2.41575	2.70761	0.879975	0.60829	0.822998	2.60884	0.597136	1.2307	1.43817	2.9952	1.11195	0.386343	1.00066	1.54208	0.437079	1.87552	1.39074	2.70568	1.69201	2.4064	1.3439	1.85926	0.620316	1.88396	0.421901	1.83361	1.4		79.2522	0.345512	3.0429	1.32087	0.700226	3.13864
NC_002516.2	1204785	1205006	-	ID=cds-YP_008719740.1;Parent=gene-PA1112a;Dbxref=GenBank:YP_008719740.1,GeneID:17373348;Name=YP_008719740.1;gbkey=CDS;locus_tag=PA1112a;product=hypothetical protein;protein_id=YP_008719740.1;transl_table=11	CDS	PA1112a	hypothetical protein	0.71	1.83	0.81	3.48	1.25	2.9	2.86	3.8	2.37	0.81	0	4.17	3.17	3.37	1.85	2.08	0.78	0.84	1.47	4.59	4.81	3.7	0	0	3.06	1.1	0.64	0.34	0.98	0.84	2.47	3.26	1.54	0.76	2.26	1.39	1.6	0	3.97	2.32	1.01	0	0.9	0.63	0.85	0.8	1.76	0.68	0.66	1.33	2.37	0.99	1.94	4.13	0.84	2.64	2.99	0.69	0.26	1.4		105.114	0	4.81086	1.75191	1.29272			1.91125	0.325977	0.67596	2.0863	1.30821	0.876977	1.67945	3.15052	2.17421	1.64876	0	1.73123	0.298326	0.320407	1.66292	3.79935	0	1.5104	0	1.99668	2.07668	0.793213	1.98712	0	2.53296	2.70099	0.85488	0.622839	0.628178	0.919381	2.48633	0.747117	2.95295	4.16771	3.8927	0.284654	2.09887	1.21702	3.53637	1.23623	2.47711	1.11653	3.691	0.359694	0.333264	2.58955	0.306974	2.54495	4.5502	6.29829	3.50092	0	3.11369	0.632328	0.962293	0.963166	2.43769	2.9115	2.0336	2.41532		106.131	0	6.29829	1.76885	1.34418
NC_002516.2	1205031	1205330	-	ID=rna-PA1112.1;Parent=gene-PA1112.1;Dbxref=GeneID:9793387;Note=Product name confidence: class 1: Function experimentally demonstrated in P. aeruginosa.;gbkey=ncRNA;locus_tag=PA1112.1	ncRNA	PA1112.1	ID=rna-PA1112.1	11.07	14.36	13.86	18.25	18.56	13.81	17.66	21.27	16.69	18.09	11.81	16.99	19.26	10.28	12.32	10.48	5.19	10.57	7.07	14.72	11.7	10.27	15.34	9.63	14.45	6.53	9.94	1.75	10.89	5.94	7.93	17.48	19.64	11.57	14.81	17.8	12.82	7.57	15.34	10.02	11.44	8.81	11.72	9.37	11.91	7.95	6.78	6.33	9.75	12.06	5.92	7.56	11.71	11.39	6.54	6.98	12.3	11.3	8.76	11.57		703.897	1.74923	21.2677	11.7316	4.1944	3.60387		5.6573	8.68402	9.00379	13.0126	9.19672	6.92227	12.1794	9.32553	10.8027	8.33721	6.93475	11.7435	12.5834	5.92753	14.9719	4.85626	2.5023	11.7358	5.44099	8.86524	8.74761	7.33722	16.8053	8.25056	11.7819	7.42385	7.16959	1.8436	9.06461	9.07123	7.35953	18.7975	19.4239	13.5701	23.3329	1.47451	9.319	4.50297	16.4152	4.34536	14.1407	11.0164	19.6656	11.7116	8.63154	10.0604	12.0395	8.78857	22.6721	17.6442	3.76827	9.22209	21.2492	14.2717	14.7167	4.75162	17.5879	8.88734	13.0422	15.7881		644.375	1.47451	23.3329	10.7396	5.11842	3.98406
NC_002516.2	1205107	1205298	-	ID=cds-YP_008719741.1;Parent=gene-PA1112b;Dbxref=GenBank:YP_008719741.1,GeneID:17373349;Name=YP_008719741.1;gbkey=CDS;locus_tag=PA1112b;product=hypothetical protein;protein_id=YP_008719741.1;transl_table=11	CDS	PA1112b	hypothetical protein	17.3	19.48	21.34	27.79	28.28	21.1	26.49	32.74	25.16	28.26	18.46	25.74	28.62	15.09	19.25	15.9	7.21	16.51	11.05	15.92	16.69	14.98	23.97	15.05	21.7	9.77	15.52	2.34	16.64	9.28	12.39	26.38	28.91	18.08	22.02	27.81	18.92	10.88	23.46	14.77	16.71	13.77	17.97	13.9	18.29	12.43	10.19	9.89	14.47	18.08	7.87	11.44	17.97	16.49	9.25	9.6	17.3	17.65	13.39	17.11		1055.02	2.34272	32.7421	17.5836	6.42324	3.80489		8.83953	13.1919	13.2868	19.2983	12.8573	10.478	18.6419	12.5474	15.8019	12.3914	10.8355	17.0148	19.3166	8.89129	21.4708	7.18854	3.90984	17.464	8.50155	12.3128	13.6681	11.4644	25.9301	12.8915	17.9908	11.1536	10.873	2.88063	14.1635	13.8194	10.9243	29.371	29.9704	21.2032	33.757	1.97479	14.5609	7.0359	25.277	6.78963	20.8674	15.9221	29.0205	17.8835	13.1014	15.7194	18.4568	12.7513	33.6715	25.4884	4.04794	14.4095	32.0018	22.2995	21.8821	7.05318	26.0718	13.8865	19.5946	23.7381		967.807	1.97479	33.757	16.1301	7.683	4.09542
NC_002516.2	1205771	1207537	+	ID=cds-NP_249804.1;Parent=gene-PA1113;Dbxref=GenBank:NP_249804.1,GeneID:882144;Name=NP_249804.1;Note='Product name confidence: class 3 (Function proposed based on presence of conserved amino acid motif%2C structural feature or limited sequence similarity to an experimentally studied gene)';gbkey=CDS;locus_tag=PA1113;product=ABC transporter ATP-binding protein/permease;protein_id=NP_249804.1;transl_table=11	CDS	PA1113	ABC transporter ATP-binding protein/permease	0.27	0.92	0.41	0.48	0.79	0.94	0.48	0.21	0.3	0.31	0.35	0.35	0.72	0.85	0.12	0.42	0.1	0.11	0.28	0.62	0.09	0.47	0.11	0.3	0.19	0.83	0.08	0	0.08	0.64	0.52	0.51	0.39	0.58	0.49	0.26	0.56	0.62	0.44	0.68	0.34	0.73	0.45	0.56	0.21	0	0.27	0.26	0.33	0.42	0.52	0.25	0.07	0.19	0.32	0.19	0.33	0.17	0.32	0.28		23.0328	0	0.938063	0.38388	0.232399			0.240123	0.163819	0.254776	0.449342	0.0821796	0	0.253201	0.0879601	0.468276	0	0.313967	0.36251	0.299846	0.322039	0.208924	0.260366	0.0772433	0.284643	0.570393	0	0.321116	0.29897	0	0.254686	0.181847	0.484775	0.286411	0.0782515	0.157844	0	0.0624748	0.281596	0.425962	0.104723	0.195626	0	0.395543	0.152902	0.323126	0.155316	0.177837	0	0.092745	0.180763	0.251221	0	0.308538	0.284213	0.457338	0.452169	0.319887	0.507801	0.181108	0.476662	0.161199	0.242018	0.484916	0.274343	0.17033	0.202302		14.0862	0	0.570393	0.234769	0.151883
NC_002516.2	1207540	1207875	-	ID=cds-NP_249805.1;Parent=gene-PA1114;Dbxref=GenBank:NP_249805.1,GeneID:879613;Name=NP_249805.1;Note='Product name confidence: class 4 (Homologs of previously reported genes of unknown function%2C or no similarity to any previously reported sequences)';gbkey=CDS;locus_tag=PA1114;product=hypothetical protein;protein_id=NP_249805.1;transl_table=11	CDS	PA1114	hypothetical protein	6.12	3.87	6.81	5.01	5.39	3.84	5.68	3.91	3.14	1.08	1.38	2.76	5.03	4.45	1.83	0.55	0.52	2.77	1.46	0	1.36	3.06	1.14	1.04	2.02	0.49	1.27	0.89	2.16	1.12	1.63	5.92	5.08	1.51	1.28	0.92	2.12	1.62	2.91	0.51	2.22	3.81	1.18	1.67	3.36	0.53	0.93	0	1.74	2.2	3.52	0.87	2.2	0.5	0.56	3.49	3.51	0.92	1.02	1.48		139.37	0	6.81318	2.32284	1.70982			2.52558	3.01529	4.91278	3.93843	3.02524	2.70401	3.55084	0.462576	0.820876	2.90495	1.65113	3.43155	5.51904	2.54037	3.29615	0.456415	1.62487	1.99589	2.98955	2.63847	1.68873	3.14452	3.00096	0.892917	1.91264	4.07904	1.50622	1.23456	0.830093	0.404966	2.29985	5.92357	6.50352	4.40587	3.60075	0.7523	0.693378	0.402051	1.27447	2.04199	4.20856	7.37705	3.41417	3.32717	3.52308	2.56642	0.811289	1.86832	0.801702	3.56689	4.62622	2.22541	8.22904	5.84904	4.23867	0.848503	0.805307	2.8855	0.895754	6.91529		169.58	0.402051	8.22904	2.82633	1.86273	4.35527
NC_002516.2	1207979	1210303	-	ID=cds-NP_249806.1;Parent=gene-PA1115;Dbxref=GenBank:NP_249806.1,GeneID:878916;Name=NP_249806.1;Note='Product name confidence: class 4 (Homologs of previously reported genes of unknown function%2C or no similarity to any previously reported sequences)';gbkey=CDS;locus_tag=PA1115;product=hypothetical protein;protein_id=NP_249806.1;transl_table=11	CDS	PA1115	hypothetical protein	3.47	3.85	2.54	3.02	3.23	3.49	4.01	1.53	3.17	2.57	1.79	2.86	3.82	2.57	2.3	1.83	0.97	1.84	2.32	1.61	1.9	2.65	1.32	1.51	2.49	0.84	1.53	1.16	1.87	1.13	1.97	2.8	2.72	2.7	3.39	2.2	3.55	1.27	3.28	2.37	1.73	1.86	2.28	2.36	0.97	1.67	1.21	0.72	1.45	2.22	2.04	1.57	1.38	1.86	1.13	2.16	2.41	1.46	1.57	1.71		129.183	0.71855	4.01113	2.15304	0.823541	2.48085		1.70327	1.80528	2.06539	2.049	1.4365	1.89804	2.24505	0.935895	1.83876	1.36439	1.37204	1.43264	2.45686	1.71325	1.32319	1.38515	0.587049	1.65852	0.756068	1.33455	1.34227	1.59052	2.06494	1.16137	2.48767	1.17897	1.46929	0.951538	1.61948	1.81425	1.13954	1.64077	3.6968	2.38769	2.82485	0.489238	3.15643	0.929646	2.27157	1.71159	2.23008	3.19831	0.91632	1.09904	0.636427	1.2363	1.99315	0.864007	2.78061	2.8351	2.06647	1.86532	2.18025	2.71697	1.83767	1.90065	4.01511	2.01551	1.42396	2.07562		107.176	0.489238	4.01511	1.78627	0.73748	3.03683
NC_002516.2	1210558	1211397	+	ID=cds-NP_249807.1;Parent=gene-PA1116;Dbxref=GenBank:NP_249807.1,GeneID:882157;Name=NP_249807.1;Note='Product name confidence: class 4 (Homologs of previously reported genes of unknown function%2C or no similarity to any previously reported sequences)';gbkey=CDS;locus_tag=PA1116;product=hypothetical protein;protein_id=NP_249807.1;transl_table=11	CDS	PA1116	hypothetical protein	3.01	6	4.02	3.18	6.13	2.85	1.26	2.9	2.93	3.23	2.57	2.39	3.69	2.67	3.18	2.42	3.92	4.22	3.11	2.16	2.91	1.96	2.05	2.71	3.85	2.91	3.89	2.14	3.11	0.45	3.05	3.88	4.07	1.81	3.24	2.58	3.05	0.43	1.63	3.27	2.31	0.76	2.53	2.01	1.19	2.52	1.3	0.72	2.09	2.81	2.03	1.39	2.35	2.58	2.89	4.79	4.39	1.65	2.72	2.36		164.24	0.432466	6.13254	2.73733	1.1426	3.82583		5.21953	4.47985	1.60782	1.57537	4.66751	2.31772	1.95296	2.22036	3.11933	3.19544	2.31158	3.5078	3.78448	4.06459	3.5159	5.29442	3.89968	3.19342	3.28851	1.75898	3.03971	2.30598	1.65053	3.57167	4.97287	2.03952	3.4643	1.81068	3.48639	3.44221	2.89125	3.94905	3.46854	2.42323	3.70363	1.05322	5.82437	0.643282	1.6993	3.43055	5.23731	3.93443	4.2921	3.42223	0.880769	3.4219	4.2187	2.54091	4.00851	4.28026	2.35517	7.47737	5.48603	4.51212	3.05184	4.75162	7.73095	3.07787	4.83707	5.31946		208.682	0.643282	7.73095	3.47804	1.44629	3.58712
NC_002516.2	1211407	1211781	-	ID=cds-NP_249808.1;Parent=gene-PA1117;Dbxref=GenBank:NP_249808.1,GeneID:880044;Name=NP_249808.1;Note='Product name confidence: class 4 (Homologs of previously reported genes of unknown function%2C or no similarity to any previously reported sequences)';gbkey=CDS;locus_tag=PA1117;product=hypothetical protein;protein_id=NP_249808.1;transl_table=11	CDS	PA1117	hypothetical protein	2.53	5.64	1.93	4.49	4.08	2.46	3.39	1.5	2.81	0	1.64	3.71	3.01	3.49	1.1	1.97	1.38	0.99	0.87	0	2.44	2.19	1.02	2.33	4.53	0.87	0	0.8	2.32	1.5	0.98	3.86	2.28	3.16	3.44	3.71	5.32	0.48	5.74	1.37	3.58	2.99	2.48	3	2.68	1.89	0.42	2.03	2.34	1.18	0.35	0.39	2.3	1.78	0	0.45	1.18	0.41	1.22	1.65		127.661	0	5.74388	2.12768	1.43564			2.26292	3.47361	2.40101	3.17595	0.774461	2.07668	1.19308	2.07234	3.30977	2.27748	2.21912	2.04978	1.41287	1.89681	1.9689	1.63579	0.727941	1.34124	3.68313	0.788022	1.13482	3.28708	1.34443	1.60011	2.14216	3.19797	1.68696	0.368721	1.85941	2.90279	0.588763	3.09605	4.27325	0.986914	2.30448	2.02218	3.41697	1.44095	1.52257	2.56148	2.9329	1.32197	0.437014	3.8329	5.91877	0.766506	1.81729	0.669606	3.23246	3.72859	1.88413	2.39276	4.09623	0.374338	1.89893	2.28078	2.52544	0.861803	1.60519	3.33636		128.393	0.368721	5.91877	2.13988	1.12729	4.0047
NC_002516.2	1211888	1212571	-	ID=cds-NP_249809.1;Parent=gene-PA1118;Dbxref=GenBank:NP_249809.1,GeneID:880201;Name=NP_249809.1;Note='Product name confidence: class 4 (Homologs of previously reported genes of unknown function%2C or no similarity to any previously reported sequences)';gbkey=CDS;locus_tag=PA1118;product=hypothetical protein;protein_id=NP_249809.1;transl_table=11	CDS	PA1118	hypothetical protein	4.62	2.62	2.52	3.28	3.46	3.5	4.06	2.74	3.08	3.17	2.52	2.93	3.71	4.65	3.3	5.41	2.53	1.91	2.39	3.48	1.78	3.3	1.68	2.05	3.98	0.95	2.28	0	2.23	2.19	4.82	2.91	3.75	1.73	2.72	2.72	4.17	0.8	6.3	2.51	3.71	3.04	3.69	3.49	0.37	1.81	2.86	2	3.21	1.94	2.11	3.42	2.34	1.71	3.01	3.92	3.02	3.38	2.34	4.71		174.836	0	6.29811	2.91393	1.14946			3.30836	1.26959	1.1085	2.72788	2.33527	3.03608	1.52624	3.63568	2.01619	1.60537	3.04156	2.99675	4.26031	1.66387	2.15888	3.13886	1.99545	2.94131	3.67138	0.864059	2.28126	3.60425	3.13258	1.31588	2.62289	2.00374	3.88445	0.606449	2.03882	2.78503	2.74369	4.36474	4.68558	3.7875	5.05368	0.369551	3.57637	0.592496	3.33897	1.00308	5.05355	3.8654	2.39591	3.2688	1.08165	1.68093	2.98896	2.20265	5.71037	6.13254	3.71869	4.81	4.71606	1.64184	4.16431	1.45883	2.96692	1.41744	4.84022	6.27136		173.479	0.369551	6.27136	2.89132	1.41856	4.08493
NC_002516.2	1212717	1213223	-	ID=cds-NP_249810.1;Parent=gene-PA1119;Dbxref=GenBank:NP_249810.1,GeneID:881938;Name=NP_249810.1;Note=Product name confidence: class 1: Function experimentally demonstrated in P. aeruginosa;gbkey=CDS;gene=yfiB;locus_tag=PA1119;product=hypothetical protein;protein_id=NP_249810.1;transl_table=11	CDS	PA1119	hypothetical protein	3.12	4.65	3.8	2.49	2.88	1.63	2.72	1.48	3.81	1.07	3.19	5.48	6.67	3.32	3.04	4.01	0.34	1.29	1.77	0	3.76	4.46	1.13	2.42	2.18	1.29	3.78	0.3	1	2.22	1.26	1.61	3.03	3.34	3.82	3.21	2.81	0.36	4.25	4.91	3.83	3.79	3.27	4.3	3.22	4.01	1.85	0.9	0.86	3.35	1.17	2.31	1.46	2.47	1.47	0.99	2.18	2.58	2.25	2.57		156.734	0	6.66966	2.61223	1.39147			1.3948	1.57009	3.25581	2.34907	1.28886	2.94401	2.64737	1.5328	0.680016	2.76744	2.32526	1.89513	1.56754	2.80593	3.27665	0	1.07684	0.496019	3.46718	2.04	1.81863	1.91028	1.7402	0.591756	3.48576	2.19641	0.998203	1.09089	1.65036	2.14704	1.63303	0.81785	3.44802	0.729966	4.09079	0	2.41246	1.46546	3.13716	0.811964	2.01435	2.11854	2.58588	1.57499	2.04297	2.4095	3.76361	2.22872	2.78935	5.31867	1.95103	4.12951	4.42345	2.21502	2.1068	0.984063	2.66847	1.27486	3.56182	2.82026		128.539	0	5.31867	2.14231	1.1003
NC_002516.2	1213195	1214502	-	ID=cds-NP_249811.1;Parent=gene-PA1120;Dbxref=GenBank:NP_249811.1,GeneID:881684;Name=NP_249811.1;Note=Product name confidence: class 1: Function experimentally demonstrated in P. aeruginosa;gbkey=CDS;gene=tpbB;locus_tag=PA1120;product=diguanylate cyclase;protein_id=NP_249811.1;transl_table=11	CDS	PA1120	diguanylate cyclase	0.85	2.11	1.34	1.13	1.44	0.63	1.05	0.57	1.48	1.38	2.59	0.89	1.24	1.79	0.86	1.06	0.4	0.57	1	1.04	0.93	0.39	0.29	0.67	0.98	0.31	0.6	0.34	0.61	0.43	0.98	0.07	1.83	0.52	1.21	0.71	0.87	0.56	1.65	0.99	1.37	1.41	0.81	1.13	0.77	1.01	0.96	0.7	0.56	0.9	0.6	1.51	0.57	0.96	0.43	1.15	0.73	1.24	0.7	1		56.8308	0.0691402	2.59153	0.94718	0.466813	5.22814		0.594708	0.442611	0.286818	0.505853	1.11018	0.992298	0.570089	0.297067	0.210867	0.419752	0.424143	0.440749	0.810134	0.924477	0.2352	0.410355	0.78262	0.833146	0.863954	0.564809	0.542252	0.740454	0.0963609	0.51609	0.982642	0.982337	0.386918	0.581412	0.533087	0.884237	0.548589	0.760825	1.39219	1.5562	1.38744	0	0.890577	0.258198	1.20042	0.524549	0.600609	0.821176	0.563809	0.61049	0.452505	0.824081	0.46891	0.287961	0.720796	1.22169	0.486158	0.400165	1.82029	0.643931	0.217767	0.708383	0.465453	0.494153	0.575255	0.819879		39.6881	0	1.82029	0.661468	0.353493
NC_002516.2	1214502	1215074	-	ID=cds-NP_249812.1;Parent=gene-PA1121;Dbxref=GenBank:NP_249812.1,GeneID:877671;Name=NP_249812.1;Note=Product name confidence: class 1: Function experimentally demonstrated in P. aeruginosa;gbkey=CDS;gene=yfiR;locus_tag=PA1121;product=hypothetical protein;protein_id=NP_249812.1;transl_table=11	CDS	PA1121	hypothetical protein	3.04	4.4	5.78	4.04	6.32	3.86	3.33	2.29	4.29	2.21	4.17	1.21	7.25	6.04	4.66	4.36	2.42	3.09	2.14	0.66	4.13	2.33	1.67	2.44	2.97	1	6.19	2.62	3.04	1.64	5.59	2.21	5.07	3.55	5.63	4.73	3.48	2.85	1.03	3.9	2.6	4.05	4.05	3.68	3.06	2.47	3.28	1.86	4.08	3.48	2.87	4.73	2.58	4.07	2.61	4.39	4.38	2.96	2.79	4.54		210.133	0.658495	7.25384	3.50221	1.40663	3.4615		2.59169	3.66255	6.15443	3.69511	5.44859	4.41702	3.6438	3.11936	3.73047	3.83271	1.81538	2.45938	4.16095	2.60687	3.43613	2.00727	2.02471	4.38886	2.84869	5.15721	3.09453	3.3805	2.19965	3.01067	2.80387	2.09291	4.85775	3.25768	3.40729	2.4934	2.11924	1.59202	3.9407	2.58354	5.58022	1.98513	3.35435	1.6503	3.73667	1.1974	2.60495	4.03742	3.00304	1.67229	0.516472	3.26066	2.73545	1.75289	2.93817	6.10043	3.82252	5.87228	6.70195	3.4298	5.09528	4.72674	4.60416	3.94805	4.4647	6.86238		207.689	0.516472	6.86238	3.46148	1.38934	3.73195
NC_002516.2	1216120	1216440	-	ID=cds-NP_249814.1;Parent=gene-PA1123;Dbxref=GenBank:NP_249814.1,GeneID:880747;Name=NP_249814.1;Note='Product name confidence: class 4 (Homologs of previously reported genes of unknown function%2C or no similarity to any previously reported sequences)';gbkey=CDS;locus_tag=PA1123;product=hypothetical protein;protein_id=NP_249814.1;transl_table=11	CDS	PA1123	hypothetical protein	1.48	3.04	4.5	5.25	2.6	2.29	3.96	2.34	3.83	2.82	1.44	2.89	5.71	4.66	1.28	1.15	1.62	2.32	2.54	0	0.95	3.2	1.19	1.09	1.59	2.03	0.88	2.34	0.45	0	1.71	3.38	3.19	1.06	1.34	4.82	1.33	1.7	6.1	1.61	1.86	2.5	1.65	2.19	1.56	2.2	1.46	0	1.82	1.84	0.82	0.46	1.92	1.04	2.33	6.26	5.98	0	2.14	0.77		134.489	0	6.26425	2.24149	1.55299			0.881199	1.35265	2.33743	0.824493	3.1666	2.42603	2.78758	1.45257	1.28885	1.90043	1.29621	1.5964	3.30111	4.87497	4.21689	1.43323	2.126	0	0.782313	3.22205	0	1.64573	0.785297	2.80393	1.50151	3.73594	1.97075	2.15374	0.434441	2.11945	2.40732	0.516698	1.81531	1.15294	2.69215	0	1.81445	0.420839	1.7787	0	1.46841	3.08871	1.02106	0.995041	1.84385	1.34318	0.8492	2.34675	1.67833	0	1.32065	3.72704	2.87119	2.18656	1.7747	2.22038	5.90057	2.01356	3.75045	1.67041		113.086	0	5.90057	1.88477	1.21104
NC_002516.2	1216671	1218167	+	ID=cds-NP_249815.1;Parent=gene-PA1124;Dbxref=GenBank:NP_249815.1,GeneID:880761;Name=NP_249815.1;Note=Product name confidence: class 2 (High similarity to functionally studied protein);gbkey=CDS;gene=dgt;locus_tag=PA1124;product=deoxyguanosinetriphosphate triphosphohydrolase;protein_id=NP_249815.1;transl_table=11	CDS	PA1124	deoxyguanosinetriphosphate triphosphohydrolase	2.43	1.68	1.29	1.97	1.77	1.05	1.13	1.63	2.17	1.81	1.24	1.34	1.41	2.62	0.89	1.48	1.73	1.12	1.85	0.91	0.66	0.55	0.51	1.29	1.14	0.11	1.04	1.2	1.36	1.32	1.96	1.99	1.83	0.91	1.1	1.45	2.33	0.36	1.83	2.64	1.1	2.46	0.66	1.78	0.92	1.06	1.25	0.3	1.37	1.58	1.58	1.37	1.36	1.56	2.25	0.56	1.38	1.34	0.84	1.24		83.0679	0.109008	2.64014	1.38447	0.570405	4.59811		0.850295	1.06351	0.601456	0.883975	0.873014	1.73404	0.996228	1.34972	0.36849	0.407508	1.01913	1.28368	1.59267	1.2354	0.616515	0.819535	0.3647	0.559969	0.838753	0.641551	1.37399	0.705785	0.673561	0.400829	1.93181	0.858315	0.929689	1.10838	1.02472	0.545364	0.663685	1.71732	1.75165	0.988892	1.50091	0.590985	1.55628	0.4512	2.38378	0.824982	1.78426	1.10385	1.09473	1.17351	1.5815	1.24807	1.22913	0.670947	2.15929	2.13489	2.92626	1.09888	1.38525	0.937722	1.0465	0.666559	1.89788	0.86353	1.10578	1.79092		67.9817	0.3647	2.92626	1.13303	0.540857	3.00428
NC_002516.2	1218181	1218933	+	ID=cds-NP_249816.1;Parent=gene-PA1125;Dbxref=GenBank:NP_249816.1,GeneID:879981;Name=NP_249816.1;Note='Product name confidence: class 3 (Function proposed based on presence of conserved amino acid motif%2C structural feature or limited sequence similarity to an experimentally studied gene)';gbkey=CDS;locus_tag=PA1125;product=NAD-dependent protein deacylase;protein_id=NP_249816.1;transl_table=11	CDS	PA1125	NAD-dependent protein deacylase	1.68	0.32	0.8	0.75	0.37	0.12	0.56	1.25	0.12	0.24	0.41	0.41	0.19	0	0.68	0.25	0.23	0.25	0	0.45	0.3	0	0	0.23	0.23	0.43	1.13	0.2	0.39	0.37	0.24	0.36	0.45	1.8	0.48	0.62	1.99	1.29	0.78	0.68	0	0.21	0.97	0.56	0.17	0	0	0	0	0.2	0.17	0.78	0.25	0.22	0	0	0.39	0.41	0.15	0		25.5185	0	1.98664	0.425308	0.449863			0	0.192209	0	0.175739	1.34991	0.344735	0.198055	0	0	0	0.18419	0.510403	0.703622	0	0.408554	0.407319	0.543781	0.445298	0.333496	0.294331	0.094192	0	0.167384	0	0.640088	0.341274	0.336048	0.183626	0.926	0	0.586417	0.991195	0.967323	0	0	0	0.309396	0.538204	0	0	1.66926	0.4389	0	1.27254	0.196506	0	0.452512	0.166734	0.536597	0	0	0.198602	0.305994	0.186424	0.756544	0.946537	0.35934	0.214592	0	0.474724		20.3486	0	1.66926	0.339143	0.376651
NC_002516.2	1218940	1219527	-	ID=cds-NP_249817.1;Parent=gene-PA1126;Dbxref=GenBank:NP_249817.1,GeneID:879182;Name=NP_249817.1;Note='Product name confidence: class 4 (Homologs of previously reported genes of unknown function%2C or no similarity to any previously reported sequences)';gbkey=CDS;locus_tag=PA1126;product=hypothetical protein;protein_id=NP_249817.1;transl_table=11	CDS	PA1126	hypothetical protein	3.23	4.15	5.12	5.73	4.97	2.51	3.6	4.15	2.09	3.08	3.41	3.41	3.35	5.09	7.68	4.72	2.94	4.44	5.83	4.04	4.67	3.49	4.24	5.96	4.92	4.72	6.03	3.82	5.93	3.83	3.74	5.54	2.91	2.02	4.14	1.58	6.78	1.24	5.66	5.26	2.54	4.36	2.03	2.87	1.71	1.2	3.19	2.84	1.74	5.02	5.37	3.24	2.93	3.4	4.45	2.56	4.52	3.14	7	4.22		238.346	1.20238	7.68441	3.97243	1.45939	2.67604		3.60797	3.93833	4.08335	1.57537	2.71654	7.28428	7.10168	4.75792	4.69072	4.14993	4.71751	5.88265	8.56014	7.01626	6.27839	2.34728	1.16062	3.42152	5.76557	4.2718	5.30743	2.99478	3.85837	6.12286	7.65057	2.62224	5.37935	4.23276	5.69206	5.091	4.50584	5.07735	8.17586	6.6088	8.81816	2.14943	8.71675	1.6082	7.28269	5.36752	4.54257	3.93443	8.36124	5.70372	5.28462	2.93306	4.40414	2.77579	6.64267	3.73674	6.2484	7.8843	12.2783	5.49093	4.11757	6.30317	7.82298	4.12214	5.88638	9.72701		318.79	1.16062	12.2783	5.31317	2.18427	3.40314
NC_002516.2	1219621	1220610	-	ID=cds-NP_249818.1;Parent=gene-PA1127;Dbxref=GenBank:NP_249818.1,GeneID:879965;Name=NP_249818.1;Note='Product name confidence: class 3 (Function proposed based on presence of conserved amino acid motif%2C structural feature or limited sequence similarity to an experimentally studied gene)';gbkey=CDS;locus_tag=PA1127;product=oxidoreductase;protein_id=NP_249818.1;transl_table=11	CDS	PA1127	oxidoreductase	1.44	1.15	1.58	1.7	1.69	1.86	1.5	2.46	1.95	1.64	1.56	0.62	1.14	2.27	0.62	0.56	0.7	0.94	0.82	1.72	0.31	0.83	0.19	0.71	1.03	0.33	0.72	0.91	1.03	1.52	2.22	0.73	1.38	1.03	1.88	1.25	2.16	1.1	1.58	0.35	2.86	1.78	1.34	1.57	0.89	0.71	0.95	0.31	1.77	0.9	2.12	0.74	0.75	1.18	0.94	0.85	1.34	0.16	0.81	0.5		71.6314	0.155617	2.86359	1.19386	0.607081	4.20176		0.571444	0.292391	0.151579	0.267336	0.586713	1.04883	0.903851	0.313991	0.417901	0.862682	0.840575	0.776431	0.936564	0.57479	0.745796	0.154905	1.24081	0.169348	1.39513	0.44774	1.14629	1.95659	0.891193	0.606101	0.64914	0.17305	1.1502	1.11734	0.281728	1.23699	0.892065	0.837677	2.20726	1.12149	1.22207	0.510652	1.29431	1.50099	1.00928	1.10886	2.06318	1.33532	0.827679	1.29054	0.597856	0.580686	0.963713	0.380458	1.08837	1.61411	1.1419	0.75529	0.930962	0.992564	0.71929	0.143988	2.18653	0.979321	1.21605	1.80539		55.2253	0.143988	2.20726	0.920421	0.503409	3.93823
NC_002516.2	1220745	1221656	+	ID=cds-NP_249819.1;Parent=gene-PA1128;Dbxref=GenBank:NP_249819.1,GeneID:879224;Name=NP_249819.1;Note='Product name confidence: class 3 (Function proposed based on presence of conserved amino acid motif%2C structural feature or limited sequence similarity to an experimentally studied gene)';gbkey=CDS;locus_tag=PA1128;product=transcriptional regulator;protein_id=NP_249819.1;transl_table=11	CDS	PA1128	transcriptional regulator	2.08	2.41	2.77	2.31	2.75	0.61	1.86	0.62	2.5	1.19	2.37	1.19	2.78	2.46	1.8	1.22	1.33	1.02	2.5	2.98	1.09	0.45	0.63	0.77	0.93	1.07	1.25	1.15	1.27	1.03	0.4	1.78	1.31	1.3	2.2	1.87	2.27	1	1.29	1.13	0.49	0.88	0.29	2	0.55	2.33	0.69	0.83	0.48	1.3	2.59	0.32	1.08	0.37	0.82	1.65	0.81	1.78	1.13	0.95		84.2648	0.290941	2.97882	1.40441	0.750768	3.35594		1.86095	0.793496	1.48089	1.451	2.38834	0.711582	1.30821	0.852113	0.604856	0.936464	1.52078	0.842836	1.1619	1.40389	1.61916	0.504459	0.598636	0.827243	1.44561	2.43017	2.48865	0.772339	0.967413	1.31588	1.05699	1.8785	1.5954	0.758061	0.917471	1.19358	0.363135	3.36448	1.19802	2.13047	2.27416	0.970071	2.23523	1.18499	3.44331	0.601851	2.23964	1.63072	0.80862	0.700457	2.35258	1.18191	1.04614	0.688328	0.590728	1.97117	3.25385	0.737898	2.69489	1.7701	1.40545	1.25043	1.48346	1.7718	2.2276	2.54774		87.8061	0.363135	3.44331	1.46343	0.749044	3.24522
NC_002516.2	1221691	1222098	+	ID=cds-NP_249820.1;Parent=gene-PA1129;Dbxref=GenBank:NP_249820.1,GeneID:877785;Name=NP_249820.1;Note='Product name confidence: class 3 (Function proposed based on presence of conserved amino acid motif%2C structural feature or limited sequence similarity to an experimentally studied gene)';gbkey=CDS;locus_tag=PA1129;product=glutathione transferase FosA;protein_id=NP_249820.1;transl_table=11	CDS	PA1129	glutathione transferase FosA	0.39	0.6	0.59	1.03	1.36	0.9	0.52	0.92	0	0	0.38	1.14	0.35	0	0	0	0.85	0	0	0	0.56	2.01	0	0	0	0	0	0.37	0.36	0	0.45	1.77	0	0	0.7	0.76	0.52	0.89	0	0	1.46	2.36	0.98	0.69	0	0	0.38	0	0.36	0.36	0	0	0.6	0.82	0	0	0.36	0.19	0.28	0		26.2574	0	2.35583	0.437623	0.543276			0	0	0.367802	1.29736	0.889775	0.636238	0.365528	0	0	0	0	0.627996	0.324649	0.697356	0.301609	0	0	0.205459	0.153874	1.08643	0.695358	0.431601	0	0	0	0.419901	0.155052	0	0	0.333501	0.270571	0.20326	0.89264	0.680317	0	0	0.713771	0.662202	0.349855	0	0.385097	0.405015	0.602501	0	0.544005	0.528382	1.00218	0	0	0.489573	0.346348	0.549806	0.752984	0.516092	1.74534	0	0	0	0.18442	0		20.8138	0	1.74534	0.346897	0.379736
NC_002516.2	1222095	1223072	-	ID=cds-NP_249821.1;Parent=gene-PA1130;Dbxref=GenBank:NP_249821.1,GeneID:877665;Name=NP_249821.1;Note=Product name confidence: class 1 (Function experimentally demonstrated in P. aeruginosa);gbkey=CDS;gene=rhlC;locus_tag=PA1130;product=rhamnosyltransferase;protein_id=NP_249821.1;transl_table=11	CDS	PA1130	rhamnosyltransferase	0.89	1	1.11	0.72	0.57	0.19	0.43	0.19	0.99	0.55	0.95	0.32	0.86	0.57	0.21	0.38	0.27	0.57	0.5	0	0.78	0	0	0.36	0.17	0.33	0.15	0	0.15	0.96	0.19	1.39	0.87	0.35	0.15	0.24	1.53	0	0.4	0.53	0.46	0	0.54	1.08	0.77	0.45	0.16	0.85	1.2	0.53	0.67	0.45	0.38	0.51	0.96	0.51	0.15	0.16	0.58	0.76		30.9678	0	1.52959	0.516131	0.367881			0.433842	0.961932	0.383597	0.270616	0.296956	0.199068	0.15249	0.158922	0.282019	0.623762	0.141815	0.196489	0	0.727304	0.880772	0.156805	0.139559	0.171426	1.41224	0.302156	0.145044	0.360109	0.128875	0.153385	0	0.875867	0.258737	0.0706903	0.142593	0	0.338629	0.847955	0.74478	0.946045	0.265086	0.387688	0.595539	0	0.87571	0.491081	0.883596	0.675853	0.418917	0.898131	0.151298	0	0.278725	0.513501	0.757436	0.408478	0.794688	0.152911	1.41358	0.645906	0.728115	0	0.622507	0.413057	0.538552	1.37066		27.1855	0	1.41358	0.453092	0.362494
NC_002516.2	1223060	1224328	-	ID=cds-NP_249822.1;Parent=gene-PA1131;Dbxref=GenBank:NP_249822.1,GeneID:878079;Name=NP_249822.1;Note='Product name confidence: class 3 (Function proposed based on presence of conserved amino acid motif%2C structural feature or limited sequence similarity to an experimentally studied gene)';gbkey=CDS;locus_tag=PA1131;product=major facilitator superfamily transporter;protein_id=NP_249822.1;transl_table=11	CDS	PA1131	major facilitator superfamily transporter	2.43	0.9	0.85	0.55	0.99	0.87	0.67	5.18	2.01	4.28	2.67	3.04	1.11	0.44	0.32	5.54	3.48	0.29	2.44	0	0.24	0.81	1.36	5.11	2.41	0.13	0.22	0.47	2.29	5.02	6.92	0.64	0.58	1.87	1.69	0.91	6.79	0.72	0.31	8.26	0.47	1.64	3.24	6.92	0.59	0.63	3.33	3.77	4.38	0.41	1.24	6.11	1.07	9.33	2.95	0.13	1.4	0.36	0.45	0.98		134.223	0	9.32506	2.23705	2.28194			2.89775	0.51324	0.886898	0.10428	0.228859	0.460257	0.117522	1.95966	0.869391	1.82675	1.31154	2.37243	0.626274	0.112105	0.387885	1.93356	0.86045	0.792693	1.38523	0	0.223567	0.832593	0.993224	1.77317	1.13945	0.675018	0.398809	0.59928	0.769258	3.53842	2.95773	0.261403	0.975784	1.02074	2.65587	0.0995953	2.29487	0.425813	1.68724	3.73062	1.91911	2.73457	2.90568	4.21599	0.349809	0.566272	2.04069	3.95748	3.34327	0.629616	1.61465	4.94956	1.45257	6.69252	0.673378	0.78632	0.479758	0.191002	0.296467	1.61973		88.1177	0	6.69252	1.46863	1.37044
NC_002516.2	1224641	1225330	+	ID=cds-NP_249823.1;Parent=gene-PA1132;Dbxref=GenBank:NP_249823.1,GeneID:879186;Name=NP_249823.1;Note='Product name confidence: class 4 (Homologs of previously reported genes of unknown function%2C or no similarity to any previously reported sequences)';gbkey=CDS;locus_tag=PA1132;product=hypothetical protein;protein_id=NP_249823.1;transl_table=11	CDS	PA1132	hypothetical protein	2.52	2.83	4.37	2.24	4.44	2.94	2.76	1.9	2.55	2.88	1.79	2.24	3.68	3.25	1.19	1.88	0.25	0.54	2.6	6.4	2.87	0.3	0.83	1.02	1.73	1.18	1.03	1.74	0.63	0.54	1.06	2.1	1.98	0.74	2.49	0.9	2.68	3.16	2.55	2.49	1.51	2.09	1.73	0.61	1.45	3.33	0.91	0.44	0.64	2.14	2.29	0.85	2.14	0.97	0.54	2.43	2.14	2.46	0.5	1.26		115.675	0.250904	6.39799	1.92791	1.16844	4.67241		1.43482	3.35614	2.6098	1.72606	2.94632	1.12863	3.67435	1.57678	2.19852	1.41458	1.20604	0.557005	2.8795	1.23705	3.21017	2.00029	0.59343	0.728933	2.0017	2.3555	2.26143	1.02083	0.730667	0.652218	2.79412	2.11046	1.83366	0.601175	1.61688	1.1832	0.799949	2.16339	2.74467	2.68183	3.00584	0.549506	5.40232	1.56625	3.10306	1.39211	4.7819	3.35282	2.85009	2.31455	1.07224	2.70776	2.17284	1.27371	3.12315	6.07922	3.89115	1.51715	2.89408	2.23789	1.44483	1.85933	3.9215	2.10767	2.39906	1.55421		130.604	0.549506	6.07922	2.17674	1.17256	3.46768
NC_002516.2	1225340	1225690	-	ID=cds-NP_249824.1;Parent=gene-PA1133;Dbxref=GenBank:NP_249824.1,GeneID:878232;Name=NP_249824.1;Note='Product name confidence: class 4 (Homologs of previously reported genes of unknown function%2C or no similarity to any previously reported sequences)';gbkey=CDS;locus_tag=PA1133;product=hypothetical protein;protein_id=NP_249824.1;transl_table=11	CDS	PA1133	hypothetical protein	0.45	0.93	0.34	0.8	1.59	0	0.6	0	0	0	0	0.88	0.4	1.6	0	0	0	0	0.93	0	0	0.59	0	0	0	0.46	0	0	0.41	0.53	0.52	0.52	0.97	1.45	0.82	0.44	0.41	0	0	0	0.43	0.46	0	1.6	0.71	0	0.45	0	0	0.42	0	0.42	0	0	0	0.48	0.84	0.44	0	0		21.8774	0	1.60115	0.364624	0.447971			0.402942	0.412347	0	0.377012	0.827415	0	0	0.442808	0	0	0	0.364989	1.88685	0	1.05176	0	0.777715	0.477648	0.715449	0	0	0	0.359089	0	2.28863	0	1.44185	0	0	0	0.31451	0	2.49024	0	2.46205	0	0	0	0.813338	0	0	0.470786	0.933791	0	0.421565	0.818916	1.16493	0	0.383721	0	0	0.426061	0	1.1998	0.405753	0.406121	0.770892	0.460365	1.28621	1.01843		28.074	0	2.49024	0.4679	0.634163
NC_002516.2	1225757	1226278	-	ID=cds-NP_249825.1;Parent=gene-PA1134;Dbxref=GenBank:NP_249825.1,GeneID:879999;Name=NP_249825.1;Note='Product name confidence: class 4 (Homologs of previously reported genes of unknown function%2C or no similarity to any previously reported sequences)';gbkey=CDS;locus_tag=PA1134;product=hypothetical protein;protein_id=NP_249825.1;transl_table=11	CDS	PA1134	hypothetical protein	0.3	0	0	0	0.27	0.35	0	0	0	0	0.89	0.3	0.54	0.36	0	0	0	0	0.31	0	0.29	0	0	0	0	0	0	0	0	0	0	0	0	0	0.27	0.59	0.27	0.35	0	0.66	0	0.31	0.25	0.27	0	0	0	0	0	0	0	0	0.47	0	0	0.32	0	0.3	0	0		7.67199	0	0.885508	0.127867	0.205073			0	0	0	0	0.278183	0.248645	0.2857	0	0	0	0	0	0.253749	0	0	0	0	0	0	0.283054	0.271749	0	0	0.574751	0.307782	0	0	0	1.06862	0.521335	0.211481	0	0.279078	0.70899	0	0	0.223156	0.258792	0	0	0	0	0.313947	0	0.566932	0	0	0.240519	0	0.765309	0	0	0.588539	0	0	0	0.259179	0	0.288289	0		8.79778	0	1.06862	0.14663	0.236149
NC_002516.2	1226427	1227302	-	ID=cds-NP_249826.1;Parent=gene-PA1135;Dbxref=GenBank:NP_249826.1,GeneID:879881;Name=NP_249826.1;Note='Product name confidence: class 4 (Homologs of previously reported genes of unknown function%2C or no similarity to any previously reported sequences)';gbkey=CDS;locus_tag=PA1135;product=molecular chaperone Hsp31/glyoxalase;protein_id=NP_249826.1;transl_table=11	CDS	PA1135	molecular chaperone Hsp31/glyoxalase	1.08	0.19	0.41	0.48	1.43	0.42	1.94	1.5	1.4	0.83	1.41	0.35	0.48	0	0.23	0.84	0.4	0.21	0	0	0.52	0.7	0	1.4	0.78	0.56	0.32	0	1.16	1.5	0.42	0.62	1.36	0.58	0.33	0.53	0.81	0.21	0.22	1.18	0.85	0.73	0.3	1.92	0.14	0	0.89	0.35	0.33	0.51	0.6	0.33	0.42	0.38	0.21	0.38	0.34	0.7	0	0.42		36.6428	0	1.93563	0.610713	0.490054			1.45307	0.826106	0.513915	0	0.165766	0.740825	0	0	0.629713	0	0	0.584982	0.831636	0	0.561901	0.52519	0.311619	1.72248	0	0.506007	0.161933	0.20102	0.143881	0.171244	0.550212	0.586711	0.433295	0.315686	0.159196	0.155329	0.126019	0.195255	0.1663	0.63372	1.38111	0	0.930836	0.154211	0.162946	0	0.17936	0.377274	0.748312	0.729242	0	0.164064	0.466769	1.00326	0.153751	0.22802	0.161313	0.170716	0	0.160248	1.13805	0.325453	0.308885	0.184461	0	1.02017		23.5215	0	1.72248	0.392025	0.399335
NC_002516.2	1227474	1228205	+	ID=cds-NP_249827.1;Parent=gene-PA1136;Dbxref=GenBank:NP_249827.1,GeneID:880377;Name=NP_249827.1;Note='Product name confidence: class 3 (Function proposed based on presence of conserved amino acid motif%2C structural feature or limited sequence similarity to an experimentally studied gene)';gbkey=CDS;locus_tag=PA1136;product=transcriptional regulator;protein_id=NP_249827.1;transl_table=11	CDS	PA1136	transcriptional regulator	0	0.44	0.49	0.77	0.19	1.01	0.29	1.03	0.24	0.25	0.84	1.48	1.54	1.28	0	0.25	0.47	0.51	0.67	0	0	0.28	0.26	0.72	0.23	0.67	0.58	0.41	0.2	0.51	0.75	1.24	0.47	0.46	0.78	0.21	0.58	0.25	0.27	0.7	1.22	1.31	0.36	0.19	0.69	0.97	0.86	0	1.2	0.2	0.36	0	0.17	0.46	0.26	0.69	0.4	0.21	0.31	0.51		31.6761	0	1.53985	0.527934	0.392267			0.193214	0.395447	0.205004	0.723121	0.991881	0	1.01868	0	0.565193	0	0.757896	0.525045	0.361904	0	0.504329	0.628506	0.372921	0.229036	0.343064	0	0.193788	0.721694	0.516558	0	0	0.234043	0.691378	0.188894	0.571539	0.557657	0.45243	0	0.796059	0	0	0.345318	0	0.553644	0.195001	0	0.643932	0.451492	0.447761	0.43635	1.01072	0.196339	0.372395	0	0.367994	0.272877	1.35133	0.408599	0	0.191772	0.389124	0	0.369649	0	0	0.732515		21.4761	0	1.35133	0.357935	0.317785
NC_002516.2	1228212	1229198	-	ID=cds-NP_249828.1;Parent=gene-PA1137;Dbxref=GenBank:NP_249828.1,GeneID:879111;Name=NP_249828.1;Note='Product name confidence: class 3 (Function proposed based on presence of conserved amino acid motif%2C structural feature or limited sequence similarity to an experimentally studied gene)';gbkey=CDS;locus_tag=PA1137;product=oxidoreductase;protein_id=NP_249828.1;transl_table=11	CDS	PA1137	oxidoreductase	0.32	0	0.37	0	0	0	0	0	0.36	0	0.16	0.47	0	0	0.62	0.56	0.53	0.19	0	0.02	0	0.42	0.19	0.18	0.34	0	0.14	0.46	0	0.19	0.19	0.18	0.17	0.51	0	0	0.72	0	0.2	0.17	0.3	0.32	0	0.14	0.13	0	0.48	0	0	0.3	0.13	0.3	0.25	0	0	0	0	0.16	0.12	0.38		10.6627	0	0.721737	0.177711	0.193472			0.286591	0	0.15204	0.134074	0.294248	0.526008	0.604399	0	0.279447	0	0.562087	0.389395	0.149113	0.144134	0	0	0.276573	0.169863	0.127215	0	0.431164	0	0	0.303972	0.325556	0.173576	0.256377	0.840549	0	0.413582	0.111847	0	0.0491992	0.374967	0.175112	0	0	0.136868	0.144621	0.139029	0.318378	0.66969	0	0.161808	0	0.436838	0.138092	0.381614	0.27292	0.809506	0.286343	0	0.155632	0.142226	0.144295	0.288852	0.274147	0.0327433	0	0		12.4847	0	0.840549	0.208078	0.207297
NC_002516.2	1229344	1230219	+	ID=cds-NP_249829.1;Parent=gene-PA1138;Dbxref=GenBank:NP_249829.1,GeneID:880837;Name=NP_249829.1;Note='Product name confidence: class 3 (Function proposed based on presence of conserved amino acid motif%2C structural feature or limited sequence similarity to an experimentally studied gene)';gbkey=CDS;locus_tag=PA1138;product=transcriptional regulator;protein_id=NP_249829.1;transl_table=11	CDS	PA1138	transcriptional regulator	0.54	0.74	0.57	1.44	2.7	0.63	0.97	0	0.2	0	0.88	1.06	0.64	1.49	0.35	0.21	0.59	1.06	0.37	0.1	0.87	0.23	0.44	0	0.78	0.19	0.16	0.17	0.99	0.64	0.42	1.65	0	0.58	0.98	0.73	0.65	2.07	0.89	0.59	1.19	0.91	0.61	0.32	0.72	0.81	0.36	0	0.83	0.51	0.34	0.5	0.7	0.76	1.71	0.57	0.51	0.35	1.04	0.42		40.7669	0	2.70186	0.679448	0.513669			0.484358	0.165221	1.02783	0.906378	1.16036	0.740825	0.510738	0.354853	0.472285	0.696392	0.474983	0.731228	1.10885	1.13679	0.561901	0.175063	0.467428	0.191386	0.430004	1.18068	0.323866	0.40204	0.143881	0.342489	0.366808	0.782281	1.01102	0.789214	0.955175	0.155329	0.378058	1.32536	1.1641	0.21124	1.57841	0.43283	0.797859	0.771057	0.977677	0.313292	1.07616	2.26364	0.748312	0.182311	0.168915	0.328127	0.466769	0.429969	0.461253	0.68406	0.483938	0.170716	0.526057	0.320495	0.162579	0.325453	0.308885	0.553384	0.515365	0.612102		36.988	0.143881	2.26364	0.616467	0.405435	3.97569
NC_002516.2	1230310	1231158	+	ID=cds-NP_249830.1;Parent=gene-PA1139;Dbxref=GenBank:NP_249830.1,GeneID:880696;Name=NP_249830.1;Note='Product name confidence: class 4 (Homologs of previously reported genes of unknown function%2C or no similarity to any previously reported sequences)';gbkey=CDS;locus_tag=PA1139;product=hypothetical protein;protein_id=NP_249830.1;transl_table=11	CDS	PA1139	hypothetical protein	2.05	2.11	2.13	2.32	2.46	1.52	3	2.65	3.31	1.7	0.91	1.82	1.83	2.42	0.85	2.18	0.82	1.54	1.15	0.4	0.18	1.69	0.23	0	0.6	1.73	1.67	1.24	0.51	1.99	1.08	1.07	0.4	2	1.69	2.37	3.19	2.14	2.08	2.02	1.58	0.75	1.25	1.82	0.89	1.46	0.92	0.36	2.58	1.22	0.77	1.21	1.6	1.18	1.54	1.78	1.91	0.18	0.4	1.02		89.4356	0	3.31054	1.49059	0.781863			1.83246	2.38666	2.12103	1.4028	1.53934	2.14028	1.58094	0.549207	0.649739	1.00595	0.653451	2.11255	1.71617	1.50806	1.59437	1.80631	0.321529	0.987365	1.47893	1.39226	1.50374	1.24448	0.593829	1.06014	1.32466	1.21074	0.745125	0.814313	1.80684	1.92323	1.56032	0.781437	2.23065	2.39754	1.01788	0.446595	2.05808	0.954694	2.35379	0.161628	1.66558	1.55709	2.1233	0.940542	0.697146	1.18497	0.481613	1.33093	1.58641	1.41163	1.49799	1.58531	2.17115	0.992063	4.02599	2.68643	2.54967	1.33229	0.531755	1.47366		86.7946	0.161628	4.02599	1.44658	0.692354	4.6386
NC_002516.2	1231256	1232092	-	ID=cds-NP_249831.1;Parent=gene-PA1140;Dbxref=GenBank:NP_249831.1,GeneID:878039;Name=NP_249831.1;Note='Product name confidence: class 4 (Homologs of previously reported genes of unknown function%2C or no similarity to any previously reported sequences)';gbkey=CDS;locus_tag=PA1140;product=hypothetical protein;protein_id=NP_249831.1;transl_table=11	CDS	PA1140	hypothetical protein	3.02	1.55	2.33	1.34	2.35	2.42	3.29	1.12	1.47	1.3	3.13	0.92	1.52	2.01	0.98	1.55	1.45	1.78	0.97	1.7	0.36	1.96	0.46	2.09	1.02	0.97	2.04	0.9	0.52	1.34	2.19	1.73	1.84	2.43	1.54	1.11	2.55	0	0.94	0.82	0.89	1.34	1.27	1.18	0.75	1.69	1.12	0.36	1.22	1.59	0.63	0.7	1.03	1	1.34	1.8	1.06	1.66	1.64	1.63		86.9025	0	3.29197	1.44837	0.683456			1.01385	2.59379	0.717148	0.474305	2.25537	1.08548	2.13814	0.371387	1.31811	0.583072	0.828524	1.5306	2.37378	0.67986	0.882125	0.18322	0.815346	1.20182	1.20011	0.882641	0.84739	0.420773	1.80703	2.32991	1.72755	0.614049	1.81394	0.991185	1.49952	1.4631	0.923239	2.57608	1.39239	0.884331	4.33639	0.301999	1.25255	1.61397	0.852693	0.819725	1.1263	0.592279	2.15374	0.763222	0.883926	1.71708	1.30271	0.600005	0.804576	1.19322	2.02595	0.536012	2.01875	1.174	0.850773	0.851544	0.646555	1.35139	1.25855	2.98957		76.4367	0.18322	4.33639	1.27394	0.753363	4.56484
NC_002516.2	1232229	1233131	-	ID=cds-NP_249832.1;Parent=gene-PA1141;Dbxref=GenBank:NP_249832.1,GeneID:879554;Name=NP_249832.1;Note='Product name confidence: class 3 (Function proposed based on presence of conserved amino acid motif%2C structural feature or limited sequence similarity to an experimentally studied gene)';gbkey=CDS;locus_tag=PA1141;product=transcriptional regulator;protein_id=NP_249832.1;transl_table=11	CDS	PA1141	transcriptional regulator	1.4	2.34	2.4	1.09	1.85	0.41	0.94	1.25	0.78	0.2	0.68	0.68	1.56	1.24	0.68	0	0.38	0.41	0.18	0.94	0.17	0.46	0	0.39	0.38	0.36	0.63	0.17	0.48	0.42	0	0.6	0.57	0.75	0.79	1.54	1.1	1.01	1.3	0.57	0.33	0.35	1.03	0.47	0.56	0.78	0.35	0.5	0.49	0.82	0.87	0.49	0.82	0.18	1.03	0.93	0.16	0.68	0	0.41		42.3598	0	2.40171	0.705997	0.517071			0.31325	0.160281	0.997098	0.439638	0.964859	1.00614	0.165155	0.344243	0.763606	0.810684	0.614374	0.425618	0.733427	0.472627	0.5451	0.509487	0.453452	1.11398	1.39049	1.14538	0.785455	0	0.418738	0.166124	0.17792	0.948614	0.280226	0.45937	0.926615	0.452055	0.244503	0.918383	0.161328	0.204924	0.574206	0.139963	0.516002	1.1968	1.34363	0.607849	0.347994	0.731987	0.907422	0.884297	0.327728	1.27327	0.301875	0.278075	1.04408	1.10601	0.15649	0.662447	1.02066	0.310912	0.315436	0.473583	1.04877	0.357891	0.83326	0.197933		36.4717	0	1.39049	0.607862	0.36119
NC_002516.2	1233297	1234013	-	ID=cds-NP_249833.1;Parent=gene-PA1142;Dbxref=GenBank:NP_249833.1,GeneID:878072;Name=NP_249833.1;Note='Product name confidence: class 3 (Function proposed based on presence of conserved amino acid motif%2C structural feature or limited sequence similarity to an experimentally studied gene)';gbkey=CDS;locus_tag=PA1142;product=transcriptional regulator;protein_id=NP_249833.1;transl_table=11	CDS	PA1142	transcriptional regulator	3.09	4.54	6.22	3.33	2.72	3.34	2.66	4.97	2.94	4.79	4.3	3.45	5.7	3.39	3.72	0.52	1.69	1.04	1.59	2.37	3.4	1.15	1.07	2.44	1.9	1.82	0.99	3.76	1.01	1.83	4.34	5.3	2.62	3.54	3.8	4.96	1.79	1.52	4.64	2.88	1.46	4.69	2.22	2.55	1.92	3.45	0.44	1.69	1.83	3.09	2.02	1.84	1.38	1.16	1.3	1.64	1.65	1.5	0.32	2.59		159.868	0.318758	6.21754	2.66447	1.41158	4.28581		2.95884	2.82604	2.9301	1.29194	3.44295	2.71533	1.24799	1.95095	0.769357	1.36132	0.580313	2.50147	2.58633	1.58729	1.37301	1.92496	1.14217	3.97507	1.57608	2.67894	2.57195	2.21038	1.75788	1.46453	1.7926	2.62833	1.41168	0.771383	1.01139	1.89775	2.00155	2.31325	3.25085	2.32276	3.61582	0.528813	3.7367	1.31886	3.38437	0.57415	2.84875	2.53515	3.1999	1.78191	1.65098	0.801784	2.28111	2.8017	2.06631	2.78585	3.15336	3.9629	2.99933	1.76205	1.19179	1.19287	5.09466	1.12683	2.93837	2.74208		130.903	0.528813	5.09466	2.18172	0.984688	3.26816
NC_002516.2	1234095	1234748	-	ID=cds-NP_249834.1;Parent=gene-PA1143;Dbxref=GenBank:NP_249834.1,GeneID:879850;Name=NP_249834.1;Note='Product name confidence: class 4 (Homologs of previously reported genes of unknown function%2C or no similarity to any previously reported sequences)';gbkey=CDS;locus_tag=PA1143;product=hypothetical protein;protein_id=NP_249834.1;transl_table=11	CDS	PA1143	hypothetical protein	0	0	0.18	0.01	0	0	0	0	0	0	0	0	0	0.29	0	0	0	0.29	0	0	0	0	0	0	0	0	0.22	0	0	0	0	0	0	0	0.01	0	0.27	0	0	0	0	0	0	0	0	0	0	0	0	0	0	0	0	0	0	0	0	0	0	0		1.26303	0	0.285835	0.0210505	0.0703265			0.216258	0.221305	0	0	0	0	0	0	0	0	0.212072	0	0.202533	0	0	0	0	0.256353	0	0	0	0	0	0	0	0	0	0	0	0	0	0	0	0	0	0	0	0	0	0	0	0	0.250582	0	0	0	0	0	0	0	0	0.228666	0	0.214644	0	0	0	0	0	0		1.80241	0	0.256353	0.0300402	0.07751
NC_002516.2	1234816	1236150	-	ID=cds-NP_249835.1;Parent=gene-PA1144;Dbxref=GenBank:NP_249835.1,GeneID:877809;Name=NP_249835.1;Note='Product name confidence: class 3 (Function proposed based on presence of conserved amino acid motif%2C structural feature or limited sequence similarity to an experimentally studied gene)';gbkey=CDS;locus_tag=PA1144;product=major facilitator superfamily transporter;protein_id=NP_249835.1;transl_table=11	CDS	PA1144	major facilitator superfamily transporter	0	0.12	0	0.42	0.21	0.14	0	0	0	0.14	0.12	0.35	0.32	0	0	0.01	0	0.14	0	0	0.11	0	0	0	0.13	0	0	0	0	0.14	0.41	0	0	0.13	0.21	0.12	0.21	0.14	0.15	0	0	0	0	0	0.19	0.13	0.12	0	0.22	0	0.2	0	0	0.12	0	0	0	0	0.17	0		4.84604	0	0.420667	0.0807673	0.109886			0.211884	0.108415	0.112407	0.396498	0.108773	0.291669	0	0	0	0.0913917	0.103891	0.191927	0.198437	0.426249	0.0921771	0	0	0.251168	0.188107	0.110677	0.531285	0.131905	0	0	0.120346	0.128329	0.379093	0	0.104461	0.101924	0	0	0.109123	0.554446	0.25893	0.0946714	0.0872565	0.202381	0	0.102788	0	0.12378	0.122757	0.119629	0.332515	0	0.102095	0	0.201777	0.299244	0.10585	0	0	0.105151	0.106681	0	0.101342	0.605199	0.450896	0		8.56752	0	0.605199	0.142792	0.151591
NC_002516.2	1236644	1237546	+	ID=cds-NP_249836.1;Parent=gene-PA1145;Dbxref=GenBank:NP_249836.1,GeneID:878264;Name=NP_249836.1;Note='Product name confidence: class 3 (Function proposed based on presence of conserved amino acid motif%2C structural feature or limited sequence similarity to an experimentally studied gene)';gbkey=CDS;locus_tag=PA1145;product=transcriptional regulator;protein_id=NP_249836.1;transl_table=11	CDS	PA1145	transcriptional regulator	1.4	1.98	1.07	1.24	0.77	0.2	1.41	0.62	0	1	0.68	0.68	1.09	0.62	0.45	0.2	0.19	0.21	0.36	0.38	0.17	0.23	0	0.19	2.45	0.36	0.47	0	0.96	1.04	1.22	0.8	1.89	0	0.63	0.17	0	0.6	0.43	0.38	0.33	0.89	0.59	0.62	0.97	0.78	0.69	0.5	0.65	0.49	0.58	0.65	0.41	0.37	0.41	0.37	0.49	0.51	0.76	0.14		37.796	0	2.44814	0.629934	0.49132			0.469875	0.801405	0.332366	0.293092	1.44729	0.574939	0.330311	0.516364	0.305442	0.405342	0.46078	0.283746	0.293371	0.157542	0.136275	0.339658	0.453452	0.371328	1.39049	0.327252	0.314182	0.195009	0.279159	1.16287	0.711681	0	0.560453	0.45937	0.772179	0.150685	0.489006	0.734706	1.93593	0.204924	0.191402	0.139963	0.774003	0.448801	0	0.607849	0.347994	0.182997	0.907422	0.176859	0.655456	0.318316	0.60375	1.1123	0.894923	0.884809	0.312979	0.662447	0.340219	0	0.157718	0.631444	0.299649	1.07367	0.666608	0.5938		30.6459	0	1.93593	0.510764	0.373729
NC_002516.2	1237551	1238732	-	ID=cds-NP_249837.1;Parent=gene-PA1146;Dbxref=GenBank:NP_249837.1,GeneID:878737;Name=NP_249837.1;Note='Product name confidence: class 3 (Function proposed based on presence of conserved amino acid motif%2C structural feature or limited sequence similarity to an experimentally studied gene)';gbkey=CDS;locus_tag=PA1146;product=iron-containing alcohol dehydrogenase;protein_id=NP_249837.1;transl_table=11	CDS	PA1146	iron-containing alcohol dehydrogenase	0.13	0.41	0.2	0.12	0.24	0.16	0	0.48	0.45	0.61	0.13	0.39	1.07	0	0.35	0	0	0.16	0.14	0	0.13	0.35	0	0.15	0	0.14	0.12	0	0.12	0.16	0.15	0	0.14	0.14	0	0.52	0.36	0.15	0	0	0.38	0.27	0	0.12	0.11	0.45	0.13	0	0	0.12	0.22	0	0	0.56	0	0.14	0	0.13	0	0		10.3186	0	1.07282	0.171977	0.203539			0	0	0.126957	0	0	0.219615	0.378516	0	0	0.412886	0.117339	0.108385	0.112062	0.240712	0	0.129742	0.115473	0	0.318683	0.250007	0.120011	0	0.106633	0	0	0.724702	0.107041	0.35094	0.117983	0.345351	0.0933951	0.140321	0	0	0.87734	0	0.500337	1.0286	0.362286	0.116093	0.39878	0	0.138647	0	0.250371	0.364771	0.11531	0.106219	0.113947	0	0.239103	0.126521	0	0.593811	0.24098	0	0	0	0.381946	0.453639		11.0455	0	1.0286	0.184091	0.223685
NC_002516.2	1238834	1240324	-	ID=cds-NP_249838.1;Parent=gene-PA1147;Dbxref=GenBank:NP_249838.1,GeneID:879951;Name=NP_249838.1;Note='Product name confidence: class 3 (Function proposed based on presence of conserved amino acid motif%2C structural feature or limited sequence similarity to an experimentally studied gene)';gbkey=CDS;locus_tag=PA1147;product=amino acid permease;protein_id=NP_249838.1;transl_table=11	CDS	PA1147	amino acid permease	6.36	5.78	6	9.04	8.31	7.53	6.97	10.45	7.78	3.52	6.92	6.52	12.58	8.15	9.09	7.2	5.57	6	5.91	7.29	5.63	4.82	3.34	7.28	7.19	3.5	1.81	5.43	7.3	4.53	5.03	9.95	5.84	7.04	6.63	9.13	12.14	9.75	7.49	6.45	3.8	4.41	4.27	4.33	6.39	3.56	2.1	5.09	3.43	8.92	6.08	4.71	6.45	5.81	5.01	6.63	4.36	3.2	5.82	5.07		376.719	1.80879	12.58	6.27865	2.22084	2.79804		5.40688	7.37744	2.5253	9.67411	8.57049	11.0554	7.50178	10.0073	6.28953	7.85564	8.46495	8.93599	12.2596	8.30092	9.16114	9.66829	7.23181	7.30888	6.82124	7.63049	8.182	8.73971	8.53793	11.4696	10.7755	7.58356	5.51572	7.32619	8.41784	8.76094	8.14435	19.3559	11.8224	10.0528	12.5193	5.17074	13.6722	14.0435	11.0095	12.7927	11.697	6.09559	7.03443	9.7472	8.53478	9.1572	3.93075	8.08377	9.03326	13.7987	9.76186	9.6288	11.1266	7.34366	5.82668	5.54515	8.34797	6.28578	14.1302	13.6658		544.715	2.5253	19.3559	9.07858	2.88702	2.93825
NC_002516.2	1240584	1242500	-	ID=cds-NP_249839.1;Parent=gene-PA1148;Dbxref=GenBank:NP_249839.1,GeneID:877850;Name=NP_249839.1;Note=Product name confidence: class 1 (Function experimentally demonstrated in P. aeruginosa);gbkey=CDS;gene=toxA;locus_tag=PA1148;product=exotoxin A;protein_id=NP_249839.1;transl_table=11	CDS	PA1148	exotoxin A	0.08	0	0.63	0.15	0.16	0.1	0.22	0	0	0.09	0.4	0.08	0.15	0.2	0	0	0	0.1	0.26	0.05	0.16	0	0	0	0.18	0	0.15	0	0	0	0	0	0	0	0	0.48	0.07	0	0.1	0.09	0.39	0	0	0.07	0	0	0	0.16	0	0.08	0	0	0	0.26	0	0.09	0.08	0.16	0.12	0.13		5.41772	0	0.628512	0.0902954	0.129771			0	0	0.313121	0	0.0757493	0	0.233389	0.0810775	0.143878	0.190936	0.07235	0.133658	0	0	0	0	0	0	0	0.308303	0.0739974	0	0.131497	0.0782525	0	0.0893686	0.0660001	0	0	0.0709799	0	0.0865206	0.151986	0	0	0.131859	0.0607655	0	0.148921	0.0715816	0	0.0862003	0.170976	0	0.231564	0.0749712	0.142198	0	0	0	0	0	0	0.0732274	0	0	0.0705747	0	0.0785011	0		3.6424	0	0.313121	0.0607067	0.0799241
NC_002516.2	1242750	1243118	-	ID=cds-NP_249840.1;Parent=gene-PA1149;Dbxref=GenBank:NP_249840.1,GeneID:878272;Name=NP_249840.1;Note='Product name confidence: class 4 (Homologs of previously reported genes of unknown function%2C or no similarity to any previously reported sequences)';gbkey=CDS;locus_tag=PA1149;product=hypothetical protein;protein_id=NP_249840.1;transl_table=11	CDS	PA1149	hypothetical protein	1.29	0.44	0.33	1.52	2.26	0.5	0	0.51	0.48	0	0	0	0	0	0	0.5	0	0	1.33	1.84	0	0	0	0.95	0.46	0	0	0	0.79	0.51	0	0.49	0.46	0	0.39	0.84	1.16	0.49	0	0	1.21	0.43	0	1.9	0.34	0	0	0	0.4	0	0	1.59	0	0.9	1.01	0.45	0.4	2.09	0	0		28.2588	0	2.26382	0.47098	0.607083			0.766572	0.784464	0.406675	0	1.18058	0	0	0.421207	0.373732	0.991934	0.375867	0.347185	0	0.38553	0	0	0	0	0	0.800835	0	0	0.341572	0	0	0.928562	0.685757	0	0	0.368749	0.299168	1.34845	1.18438	0	0	0	0.315684	0.366095	1.93416	0	0.851596	0.447821	0	0	0	0.389485	0.738735	0	0.365003	0.541316	0.382954	0.405277	0.416284	0	0.771921	0	0.366644	0.437908	0.407823	0		21.1299	0	1.93416	0.352165	0.415099
NC_002516.2	1243594	1245663	+	ID=cds-NP_249841.1;Parent=gene-PA1150;Dbxref=GenBank:NP_249841.1,GeneID:878080;Name=NP_249841.1;Note=Product name confidence: class 1 (Function experimentally demonstrated in P. aeruginosa);gbkey=CDS;gene=pys2;locus_tag=PA1150;product=pyocin-S2;protein_id=NP_249841.1;transl_table=11	CDS	PA1150	pyocin-S2	1.8	2.51	1.48	1.7	1.98	1.73	2.41	2.99	2.72	1.92	2.57	1.94	2.65	2.57	2.83	2.01	1.21	1.85	1.66	3.53	2.69	1.99	1.48	2.03	1.19	0.95	2.88	0.65	2.03	0.91	1.59	1.88	2.02	0.86	2.18	1.46	0.79	1.36	0.52	1.66	1.15	1.74	1.47	1.97	1.42	1.32	1.13	1.14	2.65	1.46	1.78	1.06	1.55	1.65	1.31	1.01	1.53	1.27	1.32	2.31		105.434	0.520279	3.5271	1.75723	0.638943	2.76112		1.98142	1.64311	1.3049	1.21463	0.841805	1.88105	2.41354	2.29009	1.73217	2.53446	3.08211	2.28991	2.49556	1.03087	1.99149	1.70395	1.81326	2.02481	2.06236	1.49895	1.37056	1.70139	4.17089	1.81172	2.44486	2.15184	2.99497	0.367385	1.38108	1.41327	1.49324	3.64571	4.01145	2.68183	4.46702	1.67905	1.7445	1.79466	2.2411	1.35896	3.64335	2.31504	3.48345	2.31455	1.32243	1.18031	2.00823	2.09252	3.38341	2.94311	2.0821	2.52858	5.30581	2.7126	2.02965	1.23955	2.77773	2.84926	2.36271	3.41062		134.741	0.367385	5.30581	2.24568	0.932123	3.85221
NC_002516.2	1245665	1245928	+	ID=cds-NP_249842.1;Parent=gene-PA1151;Dbxref=GenBank:NP_249842.1,GeneID:879819;Name=NP_249842.1;Note=Product name confidence: class 1 (Function experimentally demonstrated in P. aeruginosa);gbkey=CDS;gene=imm2;locus_tag=PA1151;product=pyocin-S2 immunity protein;protein_id=NP_249842.1;transl_table=11	CDS	PA1151	pyocin-S2 immunity protein	14.68	14.17	12.09	22.34	22.41	21.28	29.3	22.75	27.95	17.81	31.81	21.64	12.81	18.76	25.28	26.28	12.79	16.6	16.69	46.95	19.36	18.68	17.44	16.58	16.43	12.36	17.21	5.11	11.55	29.12	18.03	17.47	19.73	11.23	23.61	26.67	20.24	3.1	10.75	19.53	15.26	21.84	17.59	16.5	2.61	9.71	13.04	5.47	19.1	18.74	18.42	18.85	27.08	17.99	15.22	17.46	19.57	22.18	12.34	23.24		1100.79	2.6125	46.9503	18.3465	7.20985	4.16763		16.0719	13.4317	11.3684	19.5489	16.5013	15.7324	25.1384	12.9521	18.2832	19.8725	13.922	16.9844	21.5744	19.3992	25.8698	29.0446	17.3196	16.1939	16.1708	21.8273	13.4331	19.3436	35.0907	19.8877	20.387	13.6277	28.2758	13.3557	19.2808	22.9358	19.2351	25.4444	32.557	16.8224	29.1333	20.825	24.7095	6.39627	26.2232	23.1302	35.709	14.3964	29.1757	21.1729	9.24808	13.0654	16.2627	12.6027	26.0189	29.1296	27.5662	26.0575	51.4938	15.9519	25.6247	14.5788	28.6982	32.134	47.5971	38.9287		1312.71	6.39627	51.4938	21.8786	8.6644	3.0091
NC_002516.2	1247932	1248486	-	ID=cds-NP_249844.1;Parent=gene-PA1153;Dbxref=GenBank:NP_249844.1,GeneID:878620;Name=NP_249844.1;Note='Product name confidence: class 4 (Homologs of previously reported genes of unknown function%2C or no similarity to any previously reported sequences)';gbkey=CDS;locus_tag=PA1153;product=hypothetical protein;protein_id=NP_249844.1;transl_table=11	CDS	PA1153	hypothetical protein	0	0	0.87	0	0.5	0.66	0	1.01	0	0.65	0.28	0	0.25	0.34	0.74	0	0.62	0	0.59	0.08	0	0.74	0	0	0.61	0.59	0	0.27	0	0	0	0.98	0.31	0	0	0.32	0.77	0	0	0.62	0	0.29	0	0	0.68	0	0	0.27	0.26	0	0.71	0.26	0.22	0.3	0	0	0	1.11	0	0.22		16.1408	0	1.11035	0.269013	0.325665			0	0.260781	0.270384	0	0.523284	0.23386	0	0	0	0	0.249901	0	0.238661	0.256325	0.886893	0	0	0	0	0	0	0	0	0	0	0.308684	0	0	0.251271	0	0	0	0.262484	0	0.311416	0.227723	0	0	1.54314	0	0.283098	0	0	0	0.533223	0.517909	0.736738	0.452436	0.242677	0	0.509225	0	1.38386	0	0	0	0.731306	0	0	0.322043		11.5373	0	1.54314	0.192289	0.32501
NC_002516.2	1249019	1249552	-	ID=cds-NP_249845.1;Parent=gene-PA1154;Dbxref=GenBank:NP_249845.1,GeneID:877656;Name=NP_249845.1;Note='Product name confidence: class 4 (Homologs of previously reported genes of unknown function%2C or no similarity to any previously reported sequences)';gbkey=CDS;locus_tag=PA1154;product=hypothetical protein;protein_id=NP_249845.1;transl_table=11	CDS	PA1154	hypothetical protein	0	0.3	0.23	0	1.04	0.34	1.19	1.05	0.33	0.68	0	0.29	1.85	1.05	0.77	0.35	0.32	0.7	1.22	0.16	0.57	1.92	0	0	0.64	0.31	0	0	1.09	0	0	0.68	1.92	0.32	1.61	0.58	0.53	0.68	0.37	0.32	0.28	0.6	0.25	0	0.47	0.99	0	0.57	0.27	1.11	0.49	1.1	0.23	0	0	0.63	0.55	0.58	0.21	0.46		32.2019	0	1.92414	0.536699	0.497023			1.32427	0.542074	0.843052	0	1.08773	0	0.27928	0.582118	0.258253	0.685438	1.29864	1.19954	0.74414	1.59843	1.38266	0.861548	0.255597	0.31396	0.705401	0	0.265643	0.329763	0	0.280918	0.300865	1.28329	0.710799	0.258933	0.522305	0.764429	0.206728	0.310599	1.63684	1.03959	1.61831	0.236679	0.654424	0.252976	1.87113	0	1.17692	0.618899	1.84135	0.598143	0.554192	0	0	0.705343	0.504442	0	0.793877	0.560102	0.287657	0.262878	0.533406	1.06778	1.26678	0	0.845431	0.334707		38.4583	0	1.87113	0.640971	0.509469
NC_002516.2	1249907	1251154	-	ID=cds-NP_249846.1;Parent=gene-PA1155;Dbxref=GenBank:NP_249846.1,GeneID:877692;Name=NP_249846.1;Note=Product name confidence: class 2 (High similarity to functionally studied protein);gbkey=CDS;gene=nrdB;locus_tag=PA1155;product=ribonucleotide-diphosphate reductase subunit beta;protein_id=NP_249846.1;transl_table=11	CDS	PA1155	ribonucleotide-diphosphate reductase subunit beta	6.84	8.99	6.47	6.86	7.25	3.54	6.79	3.16	6.9	5.8	2.96	3.34	5.08	5.84	3.79	5.78	2.22	6.57	6.28	8.16	1.71	2.47	4.15	2.95	5.72	2.22	3.64	1.68	2.68	2.55	8.65	5.65	5.34	4.61	4.02	5.46	3.88	1.89	7.85	3.58	3.95	3.85	5.95	4.39	2.71	2.55	2.76	2.43	3.87	3.79	3.69	3.17	3.75	2.27	2.55	3.09	7.57	4.69	1.83	4.77		266.953	1.68195	8.99113	4.44921	1.91812	2.41836		3.51315	2.78334	2.88583	3.39311	4.88692	4.36802	2.86799	5.10613	3.97809	2.83512	3.33401	3.2849	2.97179	3.53372	2.76088	5.03812	2.51542	2.55243	3.82318	2.36785	3.52359	1.5521	7.17055	3.72621	5.66437	2.60823	2.43312	1.7727	3.3523	4.90631	3.09596	4.51862	5.95322	6.22752	7.33999	1.21525	2.52016	2.05665	4.57503	2.19907	4.1546	4.6343	6.04046	4.22294	3.08269	2.41836	3.38557	4.22528	4.20894	6.082	3.28365	4.91301	6.40037	2.92452	4.33649	1.48488	8.88935	3.23694	2.29106	5.87186		231.298	1.21525	8.88935	3.85497	1.56831	2.87082
NC_002516.2	1251418	1254309	-	ID=cds-NP_249847.1;Parent=gene-PA1156;Dbxref=GenBank:NP_249847.1,GeneID:877716;Name=NP_249847.1;Note=Product name confidence: class 2 (High similarity to functionally studied protein);gbkey=CDS;gene=nrdA;locus_tag=PA1156;product=ribonucleotide-diphosphate reductase subunit alpha;protein_id=NP_249847.1;transl_table=11	CDS	PA1156	ribonucleotide-diphosphate reductase subunit alpha	5.09	5.4	6.04	6.31	8.47	6.56	5.5	4.67	5.65	4.19	5.11	3.52	3.7	5.95	2.77	4.93	1.56	5.22	3.33	5.43	3.06	2.06	3.91	2	4.29	2.82	3.58	2.02	3.51	1.49	4.81	7.32	7.15	4.57	4.11	5.83	5.81	2.51	5.48	2.5	3.66	2.27	3.95	2.14	2.08	1.71	1.95	2.26	3.49	3.88	2.27	3.34	2.69	2.77	1.1	3.19	5.67	4.31	2.49	2.87		236.326	1.09869	8.4729	3.93876	1.66352	2.94707		2.44524	3.30305	2.8539	4.11819	2.91226	2.51327	3.04253	2.47219	3.05189	3.12192	2.34995	2.25922	2.38166	2.36117	2.42539	3.07559	1.17988	2.60873	2.77867	2.14581	1.81486	1.33958	5.84003	1.86735	5.33318	1.83641	2.44995	1.24309	2.16995	2.11725	2.86289	4.41605	4.58395	4.54298	5.0799	1.66068	4.79323	1.21449	4.837	2.18264	4.29199	3.25692	5.49668	3.14769	2.50709	1.54056	2.87486	3.08234	3.91204	3.55702	2.98061	4.49883	4.83347	4.32004	4.23515	2.07021	7.43823	3.4642	4.11081	6.4893		193.694	1.17988	7.43823	3.22823	1.35714	2.65631
NC_002516.2	1255042	1255752	+	ID=cds-NP_249848.1;Parent=gene-PA1157;Dbxref=GenBank:NP_249848.1,GeneID:879028;Name=NP_249848.1;Note='Product name confidence: class 3 (Function proposed based on presence of conserved amino acid motif%2C structural feature or limited sequence similarity to an experimentally studied gene)';gbkey=CDS;locus_tag=PA1157;product=two-component response regulator;protein_id=NP_249848.1;transl_table=11	CDS	PA1157	two-component response regulator	6.23	8.01	7.96	11.45	7.05	5.44	4.47	8.18	8.65	6.11	6.07	5.65	6.94	4.73	8.67	3.64	2.43	5.77	7.57	3.9	6.22	4.91	4.32	5.17	5.5	2.98	4.59	5.27	4.9	0.79	4.89	5.09	6.49	4.29	6.45	3.7	7.21	4.09	3.58	7.73	5.04	4.28	4.29	4.55	5.11	4.97	3.96	2.35	2.47	3.12	5.18	3.5	1.91	4.45	3.94	3.06	4.15	5.2	4.02	3.49		306.139	0.791064	11.453	5.10231	1.89418	3.85578		3.18273	5.29265	5.48754	4.65299	5.92283	3.65099	2.09754	4.59063	4.26717	4.97641	5.2669	3.96406	4.65742	5.60239	4.49995	4.74518	3.83935	5.65923	4.59155	3.5328	3.59122	3.71505	4.96361	3.58674	4.51933	4.33721	3.73694	3.50051	2.74596	2.48789	4.3474	6.76503	9.83486	6.24629	4.86177	4.62172	2.94905	2.46999	7.02662	4.63196	5.52459	6.27516	8.06725	7.86166	5.41097	4.8513	4.40903	6.5336	9.66102	7.02341	8.14868	5.88935	6.04929	6.51538	10.0154	1.80441	5.51822	2.95449	4.44475	9.55258		307.93	1.80441	10.0154	5.13217	1.88089	2.47262
NC_002516.2	1256094	1257452	+	ID=cds-NP_249849.1;Parent=gene-PA1158;Dbxref=GenBank:NP_249849.1,GeneID:878647;Name=NP_249849.1;Note='Product name confidence: class 3 (Function proposed based on presence of conserved amino acid motif%2C structural feature or limited sequence similarity to an experimentally studied gene)';gbkey=CDS;locus_tag=PA1158;product=two-component sensor;protein_id=NP_249849.1;transl_table=11	CDS	PA1158	two-component sensor	1.4	1.68	1.42	1.86	1.54	1.36	1.25	1.24	0.39	1.86	1.13	0.8	1.04	1.38	0.3	0.95	0.38	0.96	1.2	0	0.56	0.91	0.71	0.77	0.75	0.48	0.52	0.77	0.96	0.41	1.48	1.06	1.13	0.87	1.37	0.34	0.84	0	0.86	0.89	0.66	1.41	1.07	0.41	1.2	0.13	0	0.67	0.65	0.54	0.77	0.32	0.82	0.61	0.55	0.49	0.54	0.23	0.17	0.36		49.4444	0	1.86321	0.824074	0.461479			0.520355	1.8105	1.43548	0.778991	1.60277	0.573036	0.219478	0.114368	0.608862	0.269333	0.714396	0.565612	0.974664	0.628082	0.181098	0.225689	0.3013	0.123366	0.739139	0.652336	0.521903	0.777454	0.556468	0.993444	0.827545	0.504252	0.744796	0.508721	0.923547	0.600744	0.81231	0.976365	0.964761	0.680818	1.01743	0.185999	0.428578	0.0994034	0.945303	0.403891	1.38737	0.729563	0.723534	0.352548	0.435524	0.846033	0.702042	0.646694	0.495533	0.881879	0.831847	1.32051	1.80849	1.34283	0.628783	1.04892	0.796419	0.951217	0.110733	0.92063		43.4737	0.0994034	1.8105	0.724562	0.3964	4.18695
NC_002516.2	1257772	1257981	+	ID=cds-NP_249850.1;Parent=gene-PA1159;Dbxref=GenBank:NP_249850.1,GeneID:877579;Name=NP_249850.1;Note='Product name confidence: class 3 (Function proposed based on presence of conserved amino acid motif%2C structural feature or limited sequence similarity to an experimentally studied gene)';gbkey=CDS;locus_tag=PA1159;product=cold-shock protein;protein_id=NP_249850.1;transl_table=11	CDS	PA1159	cold-shock protein	63.25	87.51	69.42	44.12	63.65	80.69	85.79	71.49	81.14	66.32	78.51	63.97	74.47	94.36	61.61	67.83	79.97	43.51	91.69	140.69	36.33	41.1	25.57	30.85	42.11	35.75	37.85	37.84	39.41	50	77.57	54.26	61.01	57.27	54.59	17.69	90.91	20.76	52.22	103.92	41.92	58.74	51.8	78.95	50.76	37.03	51.42	56.41	75.18	60.49	65.72	62.05	54.59	48.41	65.86	65.43	44.99	50.62	63.12	45.46		3605.93	17.687	140.685	60.0988	21.5244	2.99171		41.0828	64.0964	28.5835	13.8633	55.3186	37.7016	26.9864	32.5653	33.4917	25.5636	25.7576	27.4524	51.0905	50.8074	38.6749	48.1974	47.4462	35.1276	60.389	47.1406	39.1785	36.8958	30.0096	44.2887	39.0179	44.0536	30.1243	40.1642	38.5163	23.974	32.0665	56.0765	55.4967	31.7222	64.1962	10.8331	44.9309	22.5149	63.8935	51.6216	63.596	40.1312	43.7014	36.5038	45.8	43.1159	48.6773	42.4482	38.4817	87.5076	92.8609	47.0006	61.4435	42.7815	69.1751	48.8738	52.8282	32.3176	59.4781	67.2379		2654.87	10.8331	92.8609	44.2479	15.6226	3.09962
NC_002516.2	1258087	1258470	-	ID=cds-NP_249851.1;Parent=gene-PA1160;Dbxref=GenBank:NP_249851.1,GeneID:879610;Name=NP_249851.1;Note='Product name confidence: class 4 (Homologs of previously reported genes of unknown function%2C or no similarity to any previously reported sequences)';gbkey=CDS;locus_tag=PA1160;product=hypothetical protein;protein_id=NP_249851.1;transl_table=11	CDS	PA1160	hypothetical protein	0.82	2.12	4.71	2.38	5.62	4.08	2.48	5.38	2.52	3.06	3.01	3.82	4.95	5.6	4.81	1.69	2.93	0.97	1.91	0.88	1.79	2.94	1.75	4.1	1.77	1.27	2.77	1.95	3.02	1.46	7.63	1.88	3.34	2.65	1.87	3.22	2.41	6.15	3.82	5.59	1.75	6.26	1.55	3.66	1.96	1.15	2.65	2.37	2.86	2.31	2.4	2.1	2.09	3.69	1.95	0	2.11	3.61	0.74	0.32		170.666	0	7.62661	2.84443	1.58355			1.65741	0.565366	2.54013	3.61843	2.26893	1.69001	3.30117	0.404754	1.25697	3.17729	2.70888	4.67072	2.06964	0.926176	3.36482	1.59745	1.42176	1.5281	5.88569	2.11627	2.40116	2.29288	1.64115	1.56261	2.71954	1.78458	5.4365	3.24071	2.36058	3.54345	2.87482	2.3756	1.89686	2.16851	2.02542	2.13935	4.85364	4.22154	2.78791	1.07205	4.50082	3.87295	5.9748	4.57486	0.963342	1.49708	2.12963	1.63478	1.05223	3.38111	3.12796	1.16834	4.60026	4.38678	1.85442	2.22732	1.93777	1.26241	2.15541	3.02544		155.497	0.404754	5.9748	2.59161	1.31503	3.88377
NC_002516.2	1258488	1259291	-	ID=cds-NP_249852.1;Parent=gene-PA1161;Dbxref=GenBank:NP_249852.1,GeneID:877757;Name=NP_249852.1;Note=Product name confidence: class 2 (High similarity to functionally studied protein);gbkey=CDS;gene=rrmA;locus_tag=PA1161;product=rRNA methyltransferase;protein_id=NP_249852.1;transl_table=11	CDS	PA1161	rRNA methyltransferase	0.89	1.31	2.32	2.88	1.9	2.29	0.53	1.4	2.08	1.12	1.63	2.4	2.72	2.21	1.28	0.35	1.08	1.51	1.62	8.03	1.23	2.04	0.36	0.65	1.37	1.01	0.71	1.21	1.54	0.35	1.59	0.9	2.55	1.58	1.34	2.31	3.54	3.28	1.7	2.03	0.46	2.49	1.24	1.75	0.78	2.42	1.17	0.57	0.82	2.02	0.41	0.73	0.31	1.24	0.23	0.73	0.18	0.96	0.99	0.46		90.8045	0.183608	8.02503	1.51341	1.16995	5.44981		0.967511	0.63006	1.11987	1.48132	0.993361	0.484301	1.0202	0.193315	0.771869	0.68288	0.603771	1.1154	1.15323	0.884705	0.841804	1.04907	0.67905	0.625577	0.624683	1.74585	1.05861	0.766576	0.783832	0.839609	2.49785	1.06542	0.708147	0.515934	0.780535	0.338479	0.755176	0.722027	1.35894	1.03571	0.967365	0.864583	1.59373	1.09214	1.59784	0.085337	1.66109	0.719354	1.12107	1.78773	1.19627	1.25129	1.1019	1.01503	0.586319	3.35394	0.703035	0.930021	1.24186	1.22219	0.974262	0.265949	0.757229	1.80882	1.87172	1.11153		61.7763	0.085337	3.35394	1.0296	0.533657	5.29654
NC_002516.2	1259291	1260442	-	ID=cds-NP_249853.1;Parent=gene-PA1162;Dbxref=GenBank:NP_249853.1,GeneID:877783;Name=NP_249853.1;Note=Product name confidence: class 2 (High similarity to functionally studied protein);gbkey=CDS;gene=dapE;locus_tag=PA1162;product=succinyl-diaminopimelate desuccinylase;protein_id=NP_249853.1;transl_table=11	CDS	PA1162	succinyl-diaminopimelate desuccinylase	4.32	4.31	5.91	3.9	4.17	3.76	3.59	3.58	3.35	2.12	2.54	2.55	4.89	5.52	3.03	1.61	1.28	3.97	2.62	4.13	2.52	2.76	0.83	2.28	3.17	2.12	1.42	1.76	1.45	2.03	0.79	1.73	2.89	3.31	2.92	3.49	4.15	3.23	5.01	1.04	2.59	2.71	2.19	1.46	2.61	2.07	1.29	0.66	3.43	2.56	2.34	1.59	1.12	2.24	1.3	2.11	1.64	1.6	1.44	2.48		159.505	0.659181	5.90924	2.65842	1.21019	3.16423		1.22771	3.26656	3.19145	2.01024	3.08826	1.69001	2.33024	0.809508	2.03509	2.91251	2.4079	1.89053	2.52956	3.76645	2.77731	1.13153	1.30328	1.9647	1.52886	2.69343	1.90861	2.52217	2.29761	2.01837	2.78927	2.08201	1.64742	1.56034	2.05794	1.41738	1.3895	1.58373	7.01838	3.05198	3.75078	0.548552	3.53912	0.996752	4.77042	0.655139	2.65957	1.50615	3.34305	2.07948	3.21114	2.74465	2.78035	0.81739	3.68282	3.12103	1.28798	2.33668	3.06684	2.68081	1.42172	2.04171	2.23137	3.08588	1.89415	3.02544		141.179	0.548552	7.01838	2.35298	1.07278	3.67744
NC_002516.2	1260557	1263166	-	ID=cds-NP_249854.1;Parent=gene-PA1163;Dbxref=GenBank:NP_249854.1,GeneID:877810;Name=NP_249854.1;Note=Product name confidence: class 1: Function experimentally demonstrated in P. aeruginosa;gbkey=CDS;gene=ndvB;locus_tag=PA1163;product=glycosyl transferase;protein_id=NP_249854.1;transl_table=11	CDS	PA1163	glycosyl transferase	0.79	1.62	1.43	1.02	1.23	0.71	0.97	0.36	0.61	0.69	0.65	0.53	1.13	0.86	0.47	0.43	0.33	0.5	0.44	1.91	0.35	0.55	0.88	0.2	1.04	0.44	0.54	0.69	0.67	0.36	0.56	0.49	0.2	0.39	0.55	0.77	0.98	0.28	1.2	0.26	0.46	0.37	0.51	0.49	0.53	0.74	0.48	0.41	0.34	0.74	0.25	0.45	0.57	0.7	0.36	0.39	0.79	0.59	0.83	0.28		38.3428	0.196343	1.9087	0.639046	0.343914	3.28114		0.0541887	0.443628	0.402468	0.456314	0.0556365	0.795663	0.11428	0.29775	0.369866	0.0467463	0.531398	0.196339	0.78739	0.654072	0.424332	0.117514	0.104589	0.578119	0.384862	0.566108	0.326099	0.337344	0.482912	0.287376	0.861789	0.393838	0.581711	0.317863	0.267156	0.573468	0.126888	0.381287	0.669788	0.354495	0.794648	0	0.490943	0.258792	0.929729	0.262877	0.240796	0.379876	0.879052	0.122379	0.396852	0.495585	0.365546	0.288623	0.361227	0.459185	0.270709	0.458383	0.470831	0.484058	0.436535	0.163849	0.362851	0.371467	0.691893	0.273921		24.0539	0	0.929729	0.400898	0.217602
NC_002516.2	1263378	1264190	+	ID=cds-NP_249855.1;Parent=gene-PA1164;Dbxref=GenBank:NP_249855.1,GeneID:878058;Name=NP_249855.1;Note='Product name confidence: class 4 (Homologs of previously reported genes of unknown function%2C or no similarity to any previously reported sequences)';gbkey=CDS;locus_tag=PA1164;product=hypothetical protein;protein_id=NP_249855.1;transl_table=11	CDS	PA1164	hypothetical protein	9.53	9.8	8.3	13.3	8.05	9.51	3.91	10.16	6.48	7.56	12.51	7.41	10.57	8.51	6.32	6.14	6.39	10.32	12.44	3.21	7.32	7.58	3.77	4.09	5.65	5.22	2.44	5.9	5.71	4.38	4.95	6.9	6.72	7.92	11.99	7.71	9.81	2.23	3.85	4.44	9.05	7.88	6.53	6.39	8.95	6.96	4.24	3.55	7.19	5.45	6.95	6.3	3.49	5.54	2.99	5.15	5.63	3.41	5.06	7.78		407.511	2.23414	13.2972	6.79186	2.60354	2.57333		5.39287	3.91653	7.01403	9.4406	7.50169	8.30162	5.68659	7.26466	3.56218	7.05335	6.82386	8.98196	14.6631	10.324	12.563	8.29968	5.03649	6.39273	8.18542	8.54175	5.93236	5.84812	8.5267	7.56508	7.50942	7.79683	8.55931	5.9526	9.26273	6.3599	8.0113	12.2406	10.0345	9.33198	12.5428	5.7519	11.1759	8.47423	7.19849	7.08896	15.4607	10.1627	10.0787	12.3756	12.5583	10.4298	10.0588	7.25818	10.1056	14.0043	11.9931	16.1872	17.0047	11.5686	10.3355	6.13677	7.48847	7.35394	11.106	22.4242		554.201	3.56218	22.4242	9.23668	3.40987	2.65422
NC_002516.2	1264191	1264919	-	ID=cds-NP_249856.1;Parent=gene-PA1165;Dbxref=GenBank:NP_249856.1,GeneID:878433;Name=NP_249856.1;Note=Product name confidence: class 1 (Function experimentally demonstrated in P. aeruginosa);gbkey=CDS;gene=pcpS;locus_tag=PA1165;product=4'-phosphopantetheinyl transferase;protein_id=NP_249856.1;transl_table=11	CDS	PA1165	4'-phosphopantetheinyl transferase	0.87	1.56	1.32	1.94	0.76	1.77	2.04	0.26	0.72	0.74	0.42	1.06	1.16	2.82	1.13	0.51	0.24	0	0.67	0	0	0.85	0.53	0.48	0.47	0	0.78	0.62	1.2	0.51	1.26	0.99	0.7	1.86	0.2	1.06	2.15	0.5	0.27	0.47	0.41	0.66	0.73	0.39	0.52	0.97	0.86	0	0.6	1.62	0.36	0.4	0.68	0.91	0	1.84	0.61	0.63	0.47	0.85		48.374	0	2.82071	0.806233	0.59941			0	0.198537	0	0	1.39435	0.712168	1.02288	0.213204	0.378346	0.669453	0.380507	0.351471	0.181697	0.39029	0.168802	0.210364	0.374455	0.689937	0.688951	0.405361	1.16752	0.966219	0.172895	0	1.10193	0.940025	0.173556	1.13803	0.956485	0.933254	0.454292	1.59262	0.199834	0.761508	1.89669	0.17337	1.27833	0.185308	1.18415	0.376466	1.07764	0.906699	0.899206	0	0.202976	0.788586	0.186964	0.344447	0.923772	1.37	1.55073	0.410281	1.8964	1.15537	1.5629	0	1.67027	0.443314	0.92893	0.73553		41.1372	0	1.89669	0.685621	0.523435
NC_002516.2	1265147	1265935	-	ID=cds-NP_249857.1;Parent=gene-PA1166;Dbxref=GenBank:NP_249857.1,GeneID:878458;Name=NP_249857.1;Note='Product name confidence: class 4 (Homologs of previously reported genes of unknown function%2C or no similarity to any previously reported sequences)';gbkey=CDS;locus_tag=PA1166;product=hypothetical protein;protein_id=NP_249857.1;transl_table=11	CDS	PA1166	hypothetical protein	1	0.41	0.61	0.71	0.88	0.47	0.54	0.95	0.22	0.23	0.2	0.2	0	0.55	0.78	0.94	0	0.71	0.21	0.86	0	0.78	0.24	0.22	0.22	0	0	0.19	0.74	0.48	0	0.69	0.22	0.64	0.36	0.2	0.4	0	0.5	0.44	0.57	0.2	0.34	0.18	0.79	0.22	0	0.19	0.19	1.12	0.17	0.74	0.47	0.42	0.47	0	0.75	0.2	0	0.31		24.102	0	1.12327	0.4017	0.305631			0	0.366879	0.380388	0.67088	0.184045	0.65801	0.189018	0	0.611756	0.154636	0.175786	0.324743	0.335759	0	0.155965	0	0.34598	0.63747	0	0	1.07873	0.446371	0	0.190127	0.407255	0.217135	0	0.350495	0.353499	0.51737	0.139915	1.26129	0.738549	0.703598	0	0.160186	0.147639	0.171216	0.542741	0	0.398275	0	0	0.809653	0.18754	0.364309	0.345492	0.159127	0.512114	0.759489	1.2537	0.568621	0.584064	0	0	0.54201	1.88619	0	0.381462	0.453064		21.8225	0	1.88619	0.363709	0.369303
NC_002516.2	1266111	1266782	+	ID=cds-NP_249858.1;Parent=gene-PA1167;Dbxref=GenBank:NP_249858.1,GeneID:878215;Name=NP_249858.1;Note='Product name confidence: class 4 (Homologs of previously reported genes of unknown function%2C or no similarity to any previously reported sequences)';gbkey=CDS;locus_tag=PA1167;product=hypothetical protein;protein_id=NP_249858.1;transl_table=11	CDS	PA1167	hypothetical protein	2.35	1.21	0.54	0.42	0.41	0	0.32	0.56	0	0.27	1.38	1.38	0.84	0.83	0.31	0.28	0	0	0.97	0	0.23	0	0.57	0	0	0.24	0.63	0	0.43	0	1.09	0.54	0.51	0.25	0.85	0.69	0	0	0.87	0.26	0.22	0.24	0.2	0.84	0.19	0.79	0.23	0.68	1.09	0	0	0.22	0.18	0.5	0.83	0.5	0	1.15	0.17	0.55		27.7932	0	2.35317	0.46322	0.460846			0	0.215378	0.223308	0.196921	0.655236	0.193144	0	0.231288	0	0.181559	0.412782	1.14385	0.394217	0	0.366239	0.91283	0	0.249486	0.560541	0.219872	0.633273	0.262044	0	0	0	0	0.753108	0.205759	0.622569	0.809931	0.985652	0	0.433568	0.8261	1.02879	0.37615	0.693378	0.603077	0.424824	0.204199	0.701426	0.245902	0.731609	0.712965	0.880769	0.213869	1.21693	0	1.20255	0.594481	0.420566	0.890163	0.457169	1.04447	0.211934	0.212126	1.00663	0.240458	0.671816	0.797918		27.4728	0	1.21693	0.45788	0.358498
NC_002516.2	1267282	1267602	+	ID=cds-NP_249859.1;Parent=gene-PA1168;Dbxref=GenBank:NP_249859.1,GeneID:877589;Name=NP_249859.1;Note='Product name confidence: class 4 (Homologs of previously reported genes of unknown function%2C or no similarity to any previously reported sequences)';gbkey=CDS;locus_tag=PA1168;product=hypothetical protein;protein_id=NP_249859.1;transl_table=11	CDS	PA1168	hypothetical protein	1.48	0.51	0.38	0.87	0.43	0	0	2.92	1.09	2.25	0.96	0.48	0.44	0	0	0.58	1.62	0	0.51	0	0.48	1.92	0	0	0.53	0	0	0	0	1.75	3.99	0.56	1.06	0	0.89	0	3.55	0	0	2.68	0.46	1	2.07	0.44	0	0	1.46	0	1.82	0	0	0	0.38	3.63	1.75	0.52	0	0	0	0		45.4779	0	3.9915	0.757965	1.0207			1.3218	0.450884	0	0	0	0	0	0	0	0.380087	0.864143	1.1973	0	0.44318	0.383353	1.43323	2.126	0	0	0	0	0	0	0.467321	0.750757	1.06741	0.39415	0	0.434441	0.423889	0.343903	1.0334	0	0	0.53843	0	0.725779	0	0	1.70993	0.489469	1.02957	1.02106	0.995041	0	0.447725	1.2738	0.782249	1.67833	0.622261	0.440218	0.46588	0	1.31193	0.443674	0.888153	0	0	0	0		28.3787	0	2.126	0.472979	0.540413
NC_002516.2	1267680	1269737	+	ID=cds-NP_249860.1;Parent=gene-PA1169;Dbxref=GenBank:NP_249860.1,GeneID:879547;Name=NP_249860.1;Note='Product name confidence: class 3 (Function proposed based on presence of conserved amino acid motif%2C structural feature or limited sequence similarity to an experimentally studied gene)';gbkey=CDS;locus_tag=PA1169;product=arachidonate 15-lipoxygenase;protein_id=NP_249860.1;transl_table=11	CDS	PA1169	arachidonate 15-lipoxygenase	0.46	0.32	0.59	0.68	0.34	0.45	0.31	0.55	0.34	0.26	0.6	0.38	0.34	0.73	0.1	0.18	0.17	0.09	0.48	0.83	0.22	0.3	0.09	0.43	0.33	0.4	0.14	0.15	0.14	0.27	0.62	0.62	0.5	0.25	0.49	0.3	0.55	0.26	0.1	0.5	0.44	0.86	0.45	0.48	0.18	0.17	0.15	0.52	0.36	0.14	0.45	0.28	0	0.65	0	0.24	0	0.07	0.22	0.3		20.7895	0	0.856249	0.346492	0.204748			0.343616	0.210982	0.291668	0.0643008	0.0705595	0.441471	0.144932	0.151045	0.134021	0.237139	0.134786	0.311251	0.128724	0.345628	0.298971	0.149034	0.397927	0.325859	0.427079	0.358975	0.275711	0	0	0.58313	0.741637	0.416228	0.0614782	0.335934	0.0677627	0.132234	0.268205	0.322371	0.21236	0.269747	0	0.122824	0.396216	0.262564	0.762949	0.200032	0.0254486	0.0802944	0.318524	0.155203	0.718995	0.209504	0.132455	0.183019	0.39267	0.388233	0.480646	0.217999	0.522479	0.545683	0.276811	0.138531	0.471132	0.392585	0.962783	0.52109		17.5334	0	0.962783	0.292224	0.201202
NC_002516.2	1269781	1270515	-	ID=cds-NP_249861.1;Parent=gene-PA1170;Dbxref=GenBank:NP_249861.1,GeneID:880306;Name=NP_249861.1;Note='Product name confidence: class 4 (Homologs of previously reported genes of unknown function%2C or no similarity to any previously reported sequences)';gbkey=CDS;locus_tag=PA1170;product=hypothetical protein;protein_id=NP_249861.1;transl_table=11	CDS	PA1170	hypothetical protein	1.94	7.08	8.69	3.82	5.68	2	2.88	1.53	1.43	1.72	0.21	1.68	3.64	5.09	1.4	1.51	1.65	1.52	1.78	6.47	2.08	1.12	0.78	1.67	0.93	1.11	2.32	1.22	1.78	1.53	1.25	2.95	3.72	1.84	1.75	2.95	4.65	2.97	4.26	0.94	1.83	1.31	0.72	0.96	1.54	1.92	0.85	0.41	1.19	2.01	1.43	0.4	1.68	0.91	1.53	1.37	2.21	1.68	1.71	0.67		129.852	0.20963	8.68809	2.1642	1.66403	5.37312		0.577275	2.55992	2.2644	2.88068	2.56836	2.82542	1.21743	1.26878	1.50103	0.663989	0.566102	0.871504	1.08128	2.70973	2.34393	0.625941	0.371399	1.36861	1.53749	2.41231	3.66695	0.958331	1.0289	1.42867	1.53011	2.79706	1.03283	0.940614	1.89735	0.555381	0.600778	1.1283	2.57663	1.00705	0.940604	1.20368	2.3773	2.38933	3.8841	0.746786	2.13768	1.57377	0.891866	1.30371	4.42901	2.54198	2.967	0.683271	0.183246	4.61997	1.53807	1.22079	3.76185	1.52791	1.95529	1.3576	2.02477	1.09924	1.84269	1.45905		104.025	0.183246	4.61997	1.73375	1.01862	4.65603
NC_002516.2	1270972	1272168	+	ID=cds-NP_249862.1;Parent=gene-PA1171;Dbxref=GenBank:NP_249862.1,GeneID:880763;Name=NP_249862.1;Note='Product name confidence: class 3 (Function proposed based on presence of conserved amino acid motif%2C structural feature or limited sequence similarity to an experimentally studied gene)';gbkey=CDS;locus_tag=PA1171;product=transglycosylase;protein_id=NP_249862.1;transl_table=11	CDS	PA1171	transglycosylase	2.77	2.31	2.42	1.29	3.4	2.92	1.59	0.94	1.61	1.66	1.16	1.29	2.82	2.05	0.51	2.01	0.29	0.93	1.36	0	1.02	2.58	1.12	0.73	1.42	1.77	0.71	1	1.82	1.72	1.07	0.6	1	1.98	2.27	1.68	2.5	0.3	2.94	2.01	1.62	0.94	1.88	0.94	1.15	1.77	0.52	1.02	1.22	0.74	0.66	1.59	1.13	1.53	1.41	1.26	1.48	1.03	1.53	0.52		87.5622	0	3.40212	1.45937	0.731964			0.945246	1.33005	1.75513	1.32663	0.727876	1.51804	1.49509	0.519383	0.691264	0.713496	1.27456	1.07027	1.65986	1.30732	1.13084	0.38435	0.114026	0.420187	1.36366	0.987496	1.18507	0.441337	1.15826	0.375965	1.47643	1.14499	1.37409	1.03963	0.815529	1.70512	0.737798	1.66276	1.46044	1.54592	2.16586	0.52793	1.65438	0.451426	2.02723	0.802467	1.57513	1.9327	0.547637	1.60104	0.988934	1.32073	1.82184	0.419552	0.675117	1.1681	1.5347	2.37377	1.28328	0.703644	1.66572	1.19088	2.71261	0.269988	2.01152	1.34386		71.6282	0.114026	2.71261	1.1938	0.557538	4.57225
NC_002516.2	1272200	1272796	-	ID=cds-NP_249863.1;Parent=gene-PA1172;Dbxref=GenBank:NP_249863.1,GeneID:880706;Name=NP_249863.1;Note=Product name confidence: class 2 (High similarity to functionally studied protein);gbkey=CDS;gene=napC;locus_tag=PA1172;product=cytochrome C protein NapC;protein_id=NP_249863.1;transl_table=11	CDS	PA1172	cytochrome C protein NapC	0.53	0.27	0.2	0	0	0.15	0.71	0.47	0.29	0	0.26	0	0.24	0	0.17	0	0	0	0	0	0	0	0.16	0	0	0	0.48	0.13	0	0.16	0.92	0.3	0.29	0	0	0	0	0.3	0.03	0	0.25	0.27	0	0	0	0	0.26	0	0	0.25	0.44	0.25	0.21	0	0	0	0.25	0.13	0	0.21		8.56568	0	0.919792	0.142761	0.195239			0	0	0.251362	0	0	0.217408	0	0	0.346501	0	0	0	0.221871	0.476585	0	0	0.457249	0	0.21032	0	0	0	0.211122	0.251273	0.269116	0	0	0.231609	0.116797	0.22792	0.184913	0	0	0.30996	0.289507	0	0	0	0.239097	0	0.131591	0	0	0.133756	0	0	0	0	0.225605	0.836456	0.11835	0.125249	0	0.235137	0	0	0.226619	0	0	1.19755		7.74292	0	1.19755	0.129049	0.213439
NC_002516.2	1272807	1273298	-	ID=cds-NP_249864.1;Parent=gene-PA1173;Dbxref=GenBank:NP_249864.1,GeneID:878319;Name=NP_249864.1;Note=Product name confidence: class 2 (High similarity to functionally studied protein);gbkey=CDS;gene=napB;locus_tag=PA1173;product=cytochrome C protein NapB;protein_id=NP_249864.1;transl_table=11	CDS	PA1173	cytochrome C protein NapB	0.16	0.17	0.24	0	0.28	0.19	0.22	0.38	0	0	0	0.16	0	0	0.21	1.32	0	0	0	0	0	0	0.19	0	0	0.66	0	0.46	0	0.57	0.37	0	0	0.17	0	0	0.29	0	0	0	0.3	0.33	0	0	0	0	0	0	0	0	0	0	0	0	0	0.34	0	0.16	0	0.25		7.41815	0	1.31598	0.123636	0.224383			0	0	0	0	0	0	0	0	0.14015	0.247984	0	0	0	0.289148	0	0	0	0	0	0	0	0	0	0	0.326549	0	0	0	0.141723	0.276562	0	0	0	0.752221	0	0	0	0	0	0	0.159674	0	0.33309	0.162301	0	0	0.277025	0.51037	0	0.608981	0.143608	0.151979	0.312213	0	0	0	0.137491	0.328431	0	0.36328		5.66278	0	0.752221	0.0943796	0.168248
NC_002516.2	1273309	1275798	-	ID=cds-NP_249865.1;Parent=gene-PA1174;Dbxref=GenBank:NP_249865.1,GeneID:878409;Name=NP_249865.1;Note=Product name confidence: class 2 (High similarity to functionally studied protein);gbkey=CDS;gene=napA;locus_tag=PA1174;product=nitrate reductase catalytic subunit;protein_id=NP_249865.1;transl_table=11	CDS	PA1174	nitrate reductase catalytic subunit	0.51	0.29	0.24	0.47	0.45	0.3	0.13	0.41	0.49	0.11	0.62	0.47	0.17	0.23	0.41	0.41	0.14	0.07	0.07	0.55	0.06	0.25	0.08	0.35	0.14	0.26	0.06	0	0.12	0.15	0.51	0.07	0.07	0.44	0.23	0.19	0.63	0	0.31	0.41	0.24	0.39	0.05	0.39	0.15	0.21	0	0.12	0.59	0.12	0.21	0.18	0.05	0.6	0.15	0.4	0.06	0	0.05	0.25		15.0764	0	0.629389	0.251273	0.182331			0.170401	0.029063	0.0602664	0.186008	0.174953	0.208502	0.299469	0.18726	0.0553844	0.0979983	0.0557008	0.308701	0.0531955	0.114266	0.197681	0.153971	0.164445	0.0673312	0.0504262	0.059339	0.0569691	0.0353601	0.202474	0.24098	0.0645229	0	0.101624	0.11106	0	0.109292	0.0665018	0.0666104	0.321781	0.371579	0.798238	0.0507576	0.0467821	0.162758	0	0	0.252401	0.265455	0.263262	0.224484	0.0594254	0.115438	0.109475	0.100844	0.297499	0.401096	0.227004	0.300296	0.0308451	0.169129	0.114393	0.228994	0.081501	0	0.302182	0.646026		9.6914	0	0.798238	0.161523	0.147553
NC_002516.2	1275795	1276124	-	ID=cds-NP_249866.1;Parent=gene-PA1175;Dbxref=GenBank:NP_249866.1,GeneID:879211;Name=NP_249866.1;Note=Product name confidence: class 2 (High similarity to functionally studied protein);gbkey=CDS;gene=napD;locus_tag=PA1175;product=nitrate reductase biosynthesis protein NapD;protein_id=NP_249866.1;transl_table=11	CDS	PA1175	nitrate reductase biosynthesis protein NapD	0.24	0.25	0	0	0.42	0	0	0	0	0.27	0	0	0.43	0	0	0	0	0	0	1.03	0	0.62	0.29	0	0	0	0	0	0	0	0.55	0.55	0	0	0.22	0	0.18	0	0	0	0	0	0	0.43	0	0	0	0.46	1.99	0	0.4	0	0	1.01	0	0	0	0	0	0		9.33877	0	1.99331	0.155646	0.341087			0	0.219293	0	0.200502	0.220017	0	0	0.470986	0	0	0.210144	0	0	0	0	0.232357	0	0.254022	0	0	0	0.266808	0	0	0	0	0.383401	0	0	0	0.501786	0	0.220726	0	0.261873	0	0	0	0	0	0	0.250373	0	0.241976	0	0	0	0	0.408139	0	0	0	0.232741	0	0.431574	0	0.614962	0	0	0		5.62168	0	0.614962	0.0936946	0.158818
NC_002516.2	1276117	1276608	-	ID=cds-NP_249867.1;Parent=gene-PA1176;Dbxref=GenBank:NP_249867.1,GeneID:878505;Name=NP_249867.1;Note=Product name confidence: class 2 (High similarity to functionally studied protein);gbkey=CDS;gene=napF;locus_tag=PA1176;product=ferredoxin protein NapF;protein_id=NP_249867.1;transl_table=11	CDS	PA1176	ferredoxin protein NapF	0	0.33	0.12	0	0.28	0	0	0	0	0.74	0.78	0.47	0	0.19	0.21	0	0	0	0	0	0	0	0.19	0	0	0.33	0	0.3	0	0	0	0	0	0	0.15	0.31	0.29	0	0	0	0	0.33	0	0.29	0.13	0.36	0	0	0.3	0	0.53	0	0	0	1.14	0	0.3	0	0.23	0		8.30596	0	1.13968	0.138433	0.229357			0.574929	0.147087	0	0	0.147573	0	0	0	0	0	0.14095	0	0	0	0	0.623396	0	0.170381	0	0	0	0	0	0.152449	0	0	0	0.843112	0	0	0.336564	0	0	0.752221	0	0	0.355145	0	0	0.278906	0	0.167933	0	0.324602	0.451126	0.292113	0	0.255185	0.136876	0	0	0.607916	0	0	0	0	0.137491	0	0	0.36328		7.25923	0	0.843112	0.120987	0.208993
NC_002516.2	1276617	1276784	-	ID=cds-NP_249868.1;Parent=gene-PA1177;Dbxref=GenBank:NP_249868.1,GeneID:878584;Name=NP_249868.1;Note=Product name confidence: class 2 (High similarity to functionally studied protein);gbkey=CDS;gene=napE;locus_tag=PA1177;product=nitrate reductase protein NapE;protein_id=NP_249868.1;transl_table=11	CDS	PA1177	nitrate reductase protein NapE	3.77	1.94	5.38	1.67	3.31	4.39	1.26	4.47	4.18	1.08	4.13	2.3	1.68	3.89	1.83	11.01	5.15	2.22	1.94	0	0	0	1.14	7.3	3.04	1.94	5.07	3.57	1.73	2.23	9.81	2.15	0	3.02	4.27	2.76	3.39	1.08	3.5	15.34	0.89	1.91	3.95	6.69	2.61	7.36	3.73	1.81	3.48	0	3.91	4.36	5.87	3.97	2.23	3.99	0.88	0	1.36	5.17		201.091	0	15.3427	3.35151	2.74957			1.68372	0.430755	0.893233	1.57537	0.864353	2.31772	0	0.925152	1.64175	0.726237	1.65113	6.10053	0.788434	0	0.732478	0.91283	0	0	0.747389	2.63847	0.844364	2.09635	1.50048	3.12521	2.86896	2.03952	0.753108	0.823038	0	3.23972	4.27116	0.987262	2.60141	4.40587	3.08636	1.5046	4.50696	0	0.849648	5.71758	1.87047	2.95082	0	4.7531	9.24808	2.56642	0	5.23129	5.61191	0	0.841131	2.67049	3.65735	3.34231	2.5432	5.93952	2.41592	0	4.47877	3.19167		131.164	0	9.24808	2.18606	1.96311
NC_002516.2	1277006	1277608	+	ID=cds-NP_249869.1;Parent=gene-PA1178;Dbxref=GenBank:NP_249869.1,GeneID:878005;Name=NP_249869.1;Note=Product name confidence: class 1 (Function experimentally demonstrated in P. aeruginosa);gbkey=CDS;gene=oprH;locus_tag=PA1178;product=PhoP/Q and low Mg2+ inducible outer membrane protein H1;protein_id=NP_249869.1;transl_table=11	CDS	PA1178	PhoP/Q and low Mg2+ inducible outer membrane protein H1	149.48	180.78	135.57	187.31	160.35	176.38	230.41	88.54	124.68	73.79	116.77	118.31	194.64	135.63	89.07	89.27	60.15	119.05	57.5	157.7	81.6	102.07	60.91	77.39	86.01	68.2	98.87	66.51	60.8	53.63	87.88	169.17	182.29	160.25	129.64	147.45	158.3	59.04	108.79	83.07	127.8	119.68	81.74	52.19	94.21	68.44	175.45	33.37	77.33	109.13	98.42	52.68	84.32	53.21	128.94	103.93	77.97	73.45	116.55	122.94		6539.01	33.3723	230.406	108.984	44.0444	2.78745		85.61	111.611	72.543	101.498	87.777	103.856	123.785	48.1999	74.0994	47.751	63.9423	59.594	127.844	57.4469	69.6911	64.3432	49.797	81.186	45.0813	77.7975	64.9278	65.7065	62.602	71.771	86.3259	73.7271	67.9821	52.8546	52.9607	51.1103	52.8165	163.109	181.434	145.613	141.45	54.3902	112.527	73.5934	130.313	56.4362	166.76	125.099	106.672	71.5093	119.872	70.6682	206.705	60.9016	112.238	178.214	103.229	57.7853	172.077	54.591	154.111	104.015	119.698	89.3692	154.854	200.964		5744.44	45.0813	206.705	95.7406	42.9255	2.19697
NC_002516.2	1277688	1278365	+	ID=cds-NP_249870.1;Parent=gene-PA1179;Dbxref=GenBank:NP_249870.1,GeneID:879194;Name=NP_249870.1;Note=Product name confidence: class 1 (Function experimentally demonstrated in P. aeruginosa);gbkey=CDS;gene=phoP;locus_tag=PA1179;product=two-component response regulator PhoP;protein_id=NP_249870.1;transl_table=11	CDS	PA1179	two-component response regulator PhoP	15.98	23.39	19.73	18.84	32.34	19.15	19.69	10.1	13.21	10	6.82	12.07	15.27	16.54	12.72	6.55	6.26	8.53	9.75	29.08	7.2	8.34	7.21	9.43	10.16	4.57	9.21	18.35	6.75	4.15	10.66	12.67	14.36	18.36	12.68	15.86	18.28	4.42	15.02	8.24	9.79	13.59	5.28	5.6	9.9	11.73	15.47	1.9	7.33	10.35	10.76	5.4	7.64	4.06	16.26	19.15	7.51	10.57	10.28	7.41		711.921	1.90404	32.3421	11.8653	6.02215	4.08628		6.57098	18.7855	9.29595	8.29509	17.2412	9.47601	9.56842	3.8971	6.30549	3.59905	4.0913	6.42445	9.47516	8.49787	7.71371	4.41067	9.26031	7.54198	10.8338	15.3638	5.33518	7.14243	5.3911	8.85015	12.3222	9.22296	7.18452	15.3974	9.15306	4.11416	3.33784	10.5191	12.2473	20.4697	10.9616	3.63501	12.2844	6.17664	13.053	3.84545	13.7885	9.5053	8.58076	3.53328	7.31117	9.43294	14.675	3.88875	9.33664	13.1101	15.9443	5.29371	9.96871	7.97126	13.5487	13.6662	14.467	5.83909	10.321	15.4217		562.895	3.33784	20.4697	9.38159	4.16871	2.6165
NC_002516.2	1278362	1279708	+	ID=cds-NP_249871.1;Parent=gene-PA1180;Dbxref=GenBank:NP_249871.1,GeneID:879187;Name=NP_249871.1;Note=Product name confidence: class 1 (Function experimentally demonstrated in P. aeruginosa);gbkey=CDS;gene=phoQ;locus_tag=PA1180;product=two-component sensor PhoQ;protein_id=NP_249871.1;transl_table=11	CDS	PA1180	two-component sensor PhoQ	3.7	9.12	6.22	5.37	7.34	4.24	4.64	2.93	3.26	2.22	4	4.01	5.49	5.9	3.58	1.51	3.73	1.94	4.48	12.1	0.62	1.83	1.14	2.08	2.46	1.21	2.42	3.17	2.69	0.63	2.85	5.17	3.61	4.4	3.35	2.76	2.75	1.55	2.91	3.7	4.21	2.62	2.31	1.77	2.19	3.35	1.86	1.01	2.6	3.07	2.54	2.61	2.33	2.47	2.78	2.43	1.75	2.74	2.29	3.08		197.106	0.622978	12.101	3.28511	1.94309	4.27981		1.73247	4.19051	2.84084	2.75076	3.23411	1.73442	2.43577	1.03848	1.22857	1.26809	1.33856	1.56929	3.98256	1.05613	2.46661	1.42312	1.72258	2.05368	2.88968	3.61981	1.10576	1.24194	1.45035	1.16934	2.98185	2.54372	1.83161	4.61928	0.776479	1.41422	1.47518	2.58579	3.46082	3.91523	2.63039	1.21976	2.16198	2.35679	2.86117	1.01872	3.20771	3.00559	1.82495	1.897	2.74627	2.56071	1.56837	1.35151	2.8497	5.85743	5.97971	2.10943	2.67989	1.87586	3.91204	3.06897	3.31449	1.19961	2.68128	3.78167		144.869	0.776479	5.97971	2.41448	1.1463	2.94506
NC_002516.2	1279810	1283172	+	ID=cds-NP_249872.1;Parent=gene-PA1181;Dbxref=GenBank:NP_249872.1,GeneID:878391;Name=NP_249872.1;Note='Product name confidence: class 4 (Homologs of previously reported genes of unknown function%2C or no similarity to any previously reported sequences)';gbkey=CDS;locus_tag=PA1181;product=sensor protein;protein_id=NP_249872.1;transl_table=11	CDS	PA1181	sensor protein	0.71	2.32	1.9	2.3	1.74	1.48	1.45	0.39	1.25	0.97	1.19	0.87	1.55	1.89	1.1	0.72	0.67	1.28	1.31	2.12	0.77	0.73	0.8	0.42	1.06	0.53	0.68	0.4	0.99	0.67	0.76	1.83	1.07	0.55	0.98	1.43	1.71	1.13	1.28	0.36	0.44	1.14	1.38	0.96	1.19	0.84	0.51	0.95	0.65	1.19	1.13	0.7	1.03	0.89	0.28	1.35	1.14	0.92	1.05	1.18		64.2698	0.277887	2.3211	1.07116	0.476676	3.06224		1.09344	1.42022	1.38328	1.53462	0.94994	1.69815	1.10865	0.693245	0.779137	0.616751	0.618621	0.761886	0.748344	1.60746	1.6832	0.684012	0.527611	1.39588	1.00807	1.01051	0.674888	0.890154	0.48722	0.535272	1.00324	1.01885	0.865302	0.945649	1.45137	0.606906	0.853469	1.92344	2.3825	1.3756	1.02787	0.450977	1.35088	1.32559	1.44311	1.10169	0.88768	0.638774	0.828417	0.569863	2.02396	1.75216	0.891622	0.559996	0.800987	1.36609	1.9749	0.8449	1.75092	1.08528	0.804629	1.0173	1.37182	0.816829	1.16344	1.86015		66.0467	0.450977	2.3825	1.10078	0.44902	2.40135
NC_002516.2	1283176	1284177	-	ID=cds-NP_249873.1;Parent=gene-PA1182;Dbxref=GenBank:NP_249873.1,GeneID:878277;Name=NP_249873.1;Note='Product name confidence: class 3 (Function proposed based on presence of conserved amino acid motif%2C structural feature or limited sequence similarity to an experimentally studied gene)';gbkey=CDS;locus_tag=PA1182;product=transcriptional regulator;protein_id=NP_249873.1;transl_table=11	CDS	PA1182	transcriptional regulator	2.05	1.3	2.06	1.96	2.64	0.18	0.85	1.12	0.7	0.54	0.31	0.77	1.55	2.24	0.2	1.85	0.17	1.12	1.95	4.41	0.76	0.62	0.19	0.87	0.51	0.98	0.71	0.15	0.72	0.56	0.37	1.26	1.19	1.86	1.86	1.24	2.27	1.81	2.15	1.03	2.53	0.64	1.06	1.4	0.75	1.06	0.94	0	0.44	1.47	1.05	1.31	0.62	0.83	0.37	0.67	0.15	0.92	1.03	0.49		66.8221	0	4.4058	1.1137	0.791354			0.423451	0.878706	1.34787	0.528268	0.579686	0.259067	0.595351	0.155115	0.412896	0.730586	0.553672	1.02284	0.396578	0.85186	0.368432	0.918296	0.953516	0.33464	0.375932	1.32713	0.42471	0.702967	1.00631	0.299421	0.641365	0.854888	0.252539	0.137994	0.835063	0.678984	0.440691	0.827644	1.01772	0.738708	1.03495	0.126134	1.16255	0.13482	1.85193	0.547792	0.940835	0.989497	1.14487	0.159385	1.03372	1.14746	0.272049	0.751803	0.537668	1.99347	0.70514	0.746244	0.613209	1.12077	0.426405	0.142264	1.21519	0.806327	0.600745	0.535131		42.6133	0.126134	1.99347	0.710221	0.398395	3.98225
NC_002516.2	1284513	1285823	+	ID=cds-NP_249874.1;Parent=gene-PA1183;Dbxref=GenBank:NP_249874.1,GeneID:880848;Name=NP_249874.1;Note=Product name confidence: class 2 (High similarity to functionally studied protein);gbkey=CDS;gene=dctA;locus_tag=PA1183;product=C4-dicarboxylate transport protein;protein_id=NP_249874.1;transl_table=11	CDS	PA1183	C4-dicarboxylate transport protein	2.65	2.23	1.38	2.46	4.35	3.93	2.43	2.43	1.61	1.52	2.12	2.47	1.41	4.42	1.72	1.98	0.92	1.42	1.87	2.33	1.16	2.66	1.46	2	1.56	2.24	2.27	1.03	1.44	1.14	1.54	3.59	2.48	3.1	2.73	3.31	4.02	2.08	2.54	3.15	2.28	1.96	1.11	2.25	1.43	1.08	2.27	0.81	2.45	1.58	2.91	2.23	1.03	1.65	1.57	3.07	3.83	2.82	1.74	2.17		131.412	0.810929	4.42031	2.19021	0.866278	2.4465		0.647288	2.545	0.572323	1.21127	2.4368	1.48504	0.910056	0.711329	1.3675	1.11678	1.05793	0.977201	1.91967	1.19364	0.938645	1.87162	0.520553	0.383649	1.34085	3.60651	0.97382	1.20888	1.05754	1.25867	1.22549	0.522714	0.772065	0.949224	2.12747	1.66064	0.505231	1.7712	2.11129	1.83494	1.45019	0.964046	3.02103	1.85477	1.63319	0.523348	1.55801	1.13441	1.50005	1.09637	1.69301	0.877009	1.55946	0.766139	1.64376	1.82834	3.01806	1.25478	1.75754	0.642457	1.84678	0.978594	2.57993	0.862789	1.14788	3.27201		85.2568	0.383649	3.60651	1.42095	0.715444	3.23274
NC_002516.2	1285898	1286788	-	ID=cds-NP_249875.1;Parent=gene-PA1184;Dbxref=GenBank:NP_249875.1,GeneID:880700;Name=NP_249875.1;Note='Product name confidence: class 3 (Function proposed based on presence of conserved amino acid motif%2C structural feature or limited sequence similarity to an experimentally studied gene)';gbkey=CDS;locus_tag=PA1184;product=transcriptional regulator;protein_id=NP_249875.1;transl_table=11	CDS	PA1184	transcriptional regulator	2.66	1.46	0.81	1.73	1.25	1.03	0.71	0.84	1.18	0.61	2.25	0.87	2.21	1.68	0.23	0.62	0.78	0.42	0.18	4.57	1.71	0.69	0	0.39	1.15	1.65	0.96	1.01	0.65	1.05	0	0.2	2.11	1.14	0.48	0.17	1.76	2.04	0.44	2.31	1	0.54	0.3	0.79	2.11	0.99	1.58	0.34	0.49	1.99	1.33	0.82	0.97	1.12	0.63	0.94	0.17	0.69	0.9	1.67		65.4025	0	4.57354	1.09004	0.792933			0.476204	0.649758	1.01053	0.445559	0.977854	0.728353	1.17166	1.04664	0.928668	0.410801	0.622648	0.862701	1.33795	0.478992	1.10488	0.516349	0.459559	0.188165	0.986452	0.994977	1.11445	0.395271	0.141459	0.505084	0	1.92278	0.994002	0.465557	0.156516	0.458143	1.11508	1.4892	1.635	1.03842	1.16388	0.567391	0.65369	0.909691	1.44183	0.462027	1.76341	1.29823	0.367857	0.896207	0.830355	0.806508	0.764851	1.12728	0.906976	1.12091	1.90317	0.839211	0.1724	0.630199	0.319684	2.07983	1.21474	0.725423	2.36455	0.601797		52.7617	0	2.36455	0.879362	0.499101
NC_002516.2	1286990	1287619	+	ID=cds-NP_249876.1;Parent=gene-PA1185;Dbxref=GenBank:NP_249876.1,GeneID:880645;Name=NP_249876.1;Note='Product name confidence: class 3 (Function proposed based on presence of conserved amino acid motif%2C structural feature or limited sequence similarity to an experimentally studied gene)';gbkey=CDS;locus_tag=PA1185;product=glutathione S-transferase;protein_id=NP_249876.1;transl_table=11	CDS	PA1185	glutathione S-transferase	0.75	0.13	0	0	0.66	0.29	0	0	0.56	0	0.24	0	0.22	0.15	0.33	0	0.27	0	0.39	0	0	0	0	0	0	0	0	0.12	0	0	0	0	0.27	0	0.23	0	0.45	0.29	0	0	0.47	0	0	0	0	0	0	0.24	0	0.23	0	0	0	0	0	0	0	0	0	0		6.30838	0	0.753014	0.10514	0.183449			0	0	0.119098	0	0	0	0.118361	0	0.2189	0	0	0	0	0	0.390655	0	0.108325	0.133059	0	0.117265	0	0	0	0.238111	0.255019	0	0	0	0.184465	0	0	0	0	0	0.274343	0	0	0	0	0	0.498792	0.262295	0.260128	0	0.234872	0.114063	0	0	0	0.158528	0	0	0	0.11141	0.113031	0	0	0	0.477736	0		4.38846	0	0.498792	0.0731409	0.124461
NC_002516.2	1287616	1288635	+	ID=cds-NP_249877.1;Parent=gene-PA1186;Dbxref=GenBank:NP_249877.1,GeneID:877941;Name=NP_249877.1;Note='Product name confidence: class 4 (Homologs of previously reported genes of unknown function%2C or no similarity to any previously reported sequences)';gbkey=CDS;locus_tag=PA1186;product=hypothetical protein;protein_id=NP_249877.1;transl_table=11	CDS	PA1186	hypothetical protein	0	0.4	0.12	0.28	0	0.18	0.21	0.18	0.34	0	0	0.61	0	0.09	0.6	0	0.17	0	0.4	0	0	0	0	0.34	0	0	0	0.07	0	0	0.36	0	0	0	0	0	0.14	0.18	0	0	0	0.16	0.26	0.14	0.12	0	0.15	0	0	0	0	0	0.24	0	0	0	0	0	0	0		5.74618	0	0.605538	0.0957696	0.152215			0	0	0.220681	0	0	0	0.0731056	0	0	0	0	0	0	0.278942	0.120644	0.150349	0.0669064	0.739653	0	0.0724285	0.417215	0.172641	0	0.147069	0.315024	0	0	0.135559	0.0683606	0	0	0	0	0	0	0	0.114203	0	0	0.134531	0.462116	0	0.321334	0	0	0.211353	0	0	0.132045	0.0979145	0.138539	0	0.150597	0.0688122	0.0698134	0	0.265278	0	0.147536	0.175229		5.46788	0	0.739653	0.0911313	0.140778
NC_002516.2	1288737	1289876	+	ID=cds-NP_249878.1;Parent=gene-PA1187;Dbxref=GenBank:NP_249878.1,GeneID:879934;Name=NP_249878.1;Note='Product name confidence: class 3 (Function proposed based on presence of conserved amino acid motif%2C structural feature or limited sequence similarity to an experimentally studied gene)';gbkey=CDS;locus_tag=PA1187;product=acyl-CoA dehydrogenase;protein_id=NP_249878.1;transl_table=11	CDS	PA1187	acyl-CoA dehydrogenase	0.83	0.73	0.95	0.99	0.61	0.81	0.93	0.66	0.15	0.16	0.41	1.08	0.74	0.66	0.54	0.65	0.3	0.16	1	1.79	0.27	0	0.17	0.46	0.15	0.57	0.25	0	0.13	0.16	0.16	0	0.75	0.74	0.38	0.41	0.25	0.32	0.52	0.3	0.26	0.42	0.35	0.25	0	1.24	0	0.13	0.51	0.26	0.58	0.13	0.43	0.29	0	0.15	0.13	0.27	0.21	0.76		26.5036	0	1.78729	0.441727	0.357143			0.248127	0.126959	0.526538	0.928639	0.127378	0.113853	0.523282	0.545353	0.362914	0.428098	0.486649	0.449513	0.464761	0	0.647665	0.53809	0.718363	0.294131	0.330424	0.518435	0.248865	0.154468	0.442246	0.394763	0	0.751402	0.554922	0.12129	0.489318	0.238717	0.096836	0.436474	0.638942	0.811607	0.606442	0	0.415114	0.592496	0.175296	0.48148	1.10259	0	0.287509	0.420274	0.129798	0.37821	0.239117	0.330397	0.945164	1.40172	0.867693	0.262364	1.2127	0.985101	0.874505	0	0.356031	0.425232	0.132006	1.09749		27.4778	0	1.40172	0.457963	0.322889
NC_002516.2	1289965	1291146	+	ID=cds-NP_249879.1;Parent=gene-PA1188;Dbxref=GenBank:NP_249879.1,GeneID:880017;Name=NP_249879.1;Note='Product name confidence: class 4 (Homologs of previously reported genes of unknown function%2C or no similarity to any previously reported sequences)';gbkey=CDS;locus_tag=PA1188;product=hypothetical protein;protein_id=NP_249879.1;transl_table=11	CDS	PA1188	hypothetical protein	0.67	0.41	0	0.83	0.47	0.78	1.08	0.48	0.15	0	0.13	0.26	0.48	0.63	0.17	0	0.29	0.16	0.69	0.18	0.13	0.17	0	0	0.58	0.28	0	0.25	0.12	0.16	0.31	0.46	0.14	0.14	0.61	0.39	0.48	0.15	0.66	0.73	0.25	0.68	0.67	0.59	0.11	0.3	0.13	0	0.25	0.25	0.78	0.74	0.31	0	0.16	0.28	0.37	0.13	0.1	0.42		20.1598	0	1.0759	0.335997	0.262422			0.598276	0	0.634785	0.223911	0	0	0.252344	0.131494	0	0.103222	0.352018	0.21677	0	0	0.104109	0.129742	0.230946	0	0.531139	0	0	0.148979	0.213266	0.253824	1.35924	0.289881	0.428163	0.11698	0.117983	0.115117	0	0.420964	0.246496	0	0.731117	0.106926	0.492756	0	0.241524	0.116093	0.79756	0.139802	0.41594	0	0.375557	0.364771	0.11531	0	0	0.506969	0.597758	0.126521	0.129957	0.118762	0	0.120599	0.22892	0.273415	0.127315	0.302426		13.6496	0	1.35924	0.227494	0.251929
NC_002516.2	1291148	1291645	-	ID=cds-NP_249880.1;Parent=gene-PA1189;Dbxref=GenBank:NP_249880.1,GeneID:880448;Name=NP_249880.1;gbkey=CDS;locus_tag=PA1189;product=Zn-dependent metalloprotease;protein_id=NP_249880.1;transl_table=11	CDS	PA1189	Zn-dependent metalloprotease	1.59	0.98	2.42	1.13	2.8	0.74	0.43	1.13	0.71	1.45	0.93	1.86	0.85	0	1.24	1.11	0.35	1.87	0.66	0	0.61	0	0.39	0	2.05	1.31	0	0	0.29	0.38	1.1	1.82	1.03	3.06	0.86	0	1.43	1.46	0	1.73	0	2.57	1.07	1.97	0.5	1.42	2.2	0	1.47	1.48	1.58	1.47	1.24	0.33	1.13	1.01	0.59	1.55	1.61	1		63.9308	0	3.06106	1.06551	0.762771			0.568002	0.29063	0.903995	0.53145	1.16636	0.781883	0.598937	0.312099	0.553844	0.244996	1.11402	0.257251	1.32989	0	1.72971	0.615886	0.822223	1.00997	1.00852	0.890085	0.284846	0.353601	0	1.50613	1.61307	2.40811	1.52436	0.277651	0.280031	0.819689	0.665018	0	0.292528	0	1.38824	0	1.87128	0.271263	0.573256	0.826638	1.262	0.663638	1.31631	0.641382	0.297127	0.577188	0.547376	1.51266	0.811361	1.20329	0.851265	1.50148	2.46761	0.563763	1.42991	0.286242	0.81501	0.324474	0.906546	1.79452		49.4586	0	2.46761	0.82431	0.584696
NC_002516.2	1291813	1292412	-	ID=cds-NP_249881.1;Parent=gene-PA1190;Dbxref=GenBank:NP_249881.1,GeneID:880589;Name=NP_249881.1;Note='Product name confidence: class 4 (Homologs of previously reported genes of unknown function%2C or no similarity to any previously reported sequences)';gbkey=CDS;locus_tag=PA1190;product=hypothetical protein;protein_id=NP_249881.1;transl_table=11	CDS	PA1190	hypothetical protein	1.84	1.93	1.42	0.7	1.86	0.61	2.83	3.13	0.29	0.9	0.77	1.8	1.88	0.62	2.74	2.16	0.29	0.93	1.63	0.06	0.51	0.34	0.64	0.29	3.97	1.09	1.18	0	0.73	0.94	1.53	2.41	0.57	1.13	1.91	0	1.9	1.21	1.31	4.01	0.5	2.67	0.88	0.7	1.25	1.18	2.09	0.51	3.41	0.98	0.66	1.46	0.82	2.78	1.56	1.95	0	0.77	0.57	0.21		79.0176	0	4.00957	1.31696	0.96951			2.12149	0.964891	0.500211	1.32331	0.726057	0.648963	0.745677	1.29521	0.689536	0.813386	0.462316	1.92167	1.98685	1.18551	0.410188	3.06711	0.909926	1.67655	1.88342	0.73877	0.709266	0	0.210067	0.75005	2.6777	0.285533	1.05435	0.921802	0.929704	0.907123	0	1.93503	2.67078	1.85046	1.15224	0.842576	2.71804	1.12574	1.18951	1.14352	0.785597	2.7541	1.36567	1.06469	0.986462	0.718599	1.81729	1.67401	1.12238	0.665819	2.35517	1.74472	1.53609	2.57358	1.18683	0.950323	0.901944	2.15451	1.00324	4.17045		78.676	0	4.17045	1.31127	0.814265
NC_002516.2	1292571	1293164	-	ID=cds-NP_249882.1;Parent=gene-PA1191;Dbxref=GenBank:NP_249882.1,GeneID:879923;Name=NP_249882.1;Note='Product name confidence: class 4 (Homologs of previously reported genes of unknown function%2C or no similarity to any previously reported sequences)';gbkey=CDS;locus_tag=PA1191;product=hypothetical protein;protein_id=NP_249882.1;transl_table=11	CDS	PA1191	hypothetical protein	0.8	0.55	1.01	0.71	1.88	0.31	1.43	0.32	0.89	1.22	0.52	0.78	1.19	0.94	0.35	0.31	0	1.26	0.82	4	0.77	1.04	0.65	0.29	0.29	0.27	0.96	0.5	0.24	0	0.31	0	0	0	0.72	1.56	0.72	0.61	0.33	0.29	0.25	0.27	0.45	0.47	0.42	0.6	0.26	1.02	0.25	0	0.22	0.25	0.42	0.56	1.26	0.85	0.99	0.78	1.17	0.21		39.5165	0	4.00185	0.658608	0.610542			0.238102	1.46196	0	0.22278	0.244464	1.31104	0.502139	0	0.696501	0.410801	0.466986	0.862701	0.222991	0	0.621497	0.516349	0.229779	0.564494	0.845531	0	0	1.18581	0.424377	0.757627	0.270475	0	0.426001	0.232778	0	0.229071	0	0.279226	0.981003	0.311526	1.16388	0	0.616336	0.909691	0.240304	0	0.264511	1.11277	0	0.268862	0.249107	0.241953	0	0.211365	0.453488	1.00882	0.713687	0.251763	0.775802	0	0	0	0.911055	0	0.253345	1.20359		25.3663	0	1.46196	0.422772	0.401705
NC_002516.2	1293267	1294091	+	ID=cds-NP_249883.1;Parent=gene-PA1192;Dbxref=GenBank:NP_249883.1,GeneID:883085;Name=NP_249883.1;gbkey=CDS;locus_tag=PA1192;product=tRNA 2-thiocytidine biosynthesis protein TtcA;protein_id=NP_249883.1;transl_table=11	CDS	PA1192	tRNA 2-thiocytidine biosynthesis protein TtcA	4.79	8.18	4.24	4.85	7.26	7.48	7.19	8.07	4.68	5.37	4.48	2.81	6.32	7.48	6.22	5.83	1.89	7.01	3.56	19.24	5.18	5.23	4.88	2.55	7.63	4.75	3.61	2.91	6.69	2.05	4.55	7.13	4.97	4.11	5.91	4.69	4.14	2.86	5.7	5.42	3.07	2.43	4.26	3.75	1.82	3	3.6	4.23	3.37	5.37	3.66	3.73	4.41	4.14	2.72	3.45	5.1	6.16	4.29	6.76		301.223	1.824	19.2432	5.02039	2.4789	3.39917		4.97157	5.35076	4.63832	3.07054	3.69629	4.95572	5.51349	3.20271	8.35801	4.88032	4.03476	5.97852	7.71327	3.27631	4.32562	5.94833	2.8125	5.28366	2.89171	3.94011	4.04066	4.26893	5.34716	2.90929	9.73709	3.53022	3.52729	2.68161	3.12718	4.20575	5.01786	8.04169	11.4777	7.514	8.06568	3.67669	11.3664	0.982467	6.22869	4.15824	7.33224	4.20626	9.03825	5.43317	2.42132	6.0972	7.10394	3.72849	9.06069	7.86877	3.76827	6.07253	11.7301	6.97631	3.88417	5.35637	10.8233	6.95318	6.29308	8.66588		337.561	0.982467	11.7301	5.62601	2.46335	3.57767
NC_002516.2	1294138	1294809	+	ID=cds-NP_249884.1;Parent=gene-PA1193;Dbxref=GenBank:NP_249884.1,GeneID:879469;Name=NP_249884.1;Note='Product name confidence: class 4 (Homologs of previously reported genes of unknown function%2C or no similarity to any previously reported sequences)';gbkey=CDS;locus_tag=PA1193;product=hypothetical protein;protein_id=NP_249884.1;transl_table=11	CDS	PA1193	hypothetical protein	2.82	4.48	3.59	4.07	4.14	3.15	4.42	4.05	2.35	2.56	3.9	2.07	4.19	1.39	0.92	2.75	1.03	2.77	0.73	5.56	2.95	1.22	2.28	0.78	2.28	1.21	0.21	2.23	3.24	1.12	1.5	2.56	6.86	3.02	2.13	2.76	2.76	1.89	5.25	2.32	2.66	3.22	2.86	2.93	0.93	2.63	0.93	2.03	2.83	1.98	1.96	2.18	2.48	2.11	0.56	1.25	1.21	2.98	2.89	2.58		152.719	0.211224	6.86323	2.54531	1.28545	5.02205		2.31511	0.323066	2.34474	0.656404	1.08044	2.80058	1.2206	1.8503	1.0261	0.907797	1.85752	2.19238	1.97108	2.96376	1.09872	1.36925	0.609326	2.99383	2.24217	1.5391	1.58318	1.04817	1.8756	1.56261	1.1954	3.8241	3.38899	1.0288	1.55642	1.7211	1.72489	2.71497	3.68533	2.34062	2.70056	1.31652	0.953395	0.603077	2.33653	1.021	1.75356	2.45902	1.34128	2.85186	0.990866	0.855475	2.63669	1.7749	1.90404	2.82379	4.41594	2.78176	4.34311	4.59567	0.953701	1.90913	3.0199	3.24619	3.02317	2.12778		121.351	0.323066	4.59567	2.02252	1.00691	3.83037
NC_002516.2	1294811	1296229	-	ID=cds-NP_249885.1;Parent=gene-PA1194;Dbxref=GenBank:NP_249885.1,GeneID:879327;Name=NP_249885.1;Note='Product name confidence: class 3 (Function proposed based on presence of conserved amino acid motif%2C structural feature or limited sequence similarity to an experimentally studied gene)';gbkey=CDS;locus_tag=PA1194;product=amino acid permease;protein_id=NP_249885.1;transl_table=11	CDS	PA1194	amino acid permease	0.33	0.57	0.17	0.2	0	0	0	0	0.25	0	0.33	0.33	0	0.53	0.29	0	0	0	0	0	0.32	0	0	0	0.12	0.12	0.2	0.42	0.31	0	0.13	0.13	0.12	0	0.1	0.11	0.5	0.13	0.14	0	0	0	0.09	0.1	0.18	0	0	0.32	0.1	0	0.19	0.1	0.09	0.12	0.13	0.13	0	0.22	0.08	0.09		7.76262	0	0.573017	0.129377	0.146434			0.0996705	0.305991	0.105753	0.466283	0.102334	0.182935	0	0.219063	0.116623	0.343926	0	0	0.280036	0.200508	0	0.216146	0.0961867	0.2363	0	0	0	0	0.0888232	0	0	0.120733	0.0891629	0.194884	0.294832	0	0	0.350655	0.102663	0.130406	0.121801	0	0.246274	0.190401	0.301778	0.193407	0.110725	0	0.34647	0.112547	0	0.101282	0.0960511	0.0884785	0.0949161	0.140765	0.298753	0.421557	0.216503	0.29678	0.100366	0.502285	0	0	0.212102	0.125958		8.66311	0	0.502285	0.144385	0.1307
NC_002516.2	1296334	1297098	-	ID=cds-NP_249886.1;Parent=gene-PA1195;Dbxref=GenBank:NP_249886.1,GeneID:883112;Name=NP_249886.1;Note='Product name confidence: class 4 (Homologs of previously reported genes of unknown function%2C or no similarity to any previously reported sequences)';gbkey=CDS;locus_tag=PA1195;product=hypothetical protein;protein_id=NP_249886.1;transl_table=11	CDS	PA1195	hypothetical protein	0.21	0.64	0.31	0.73	0.18	0	0.55	0.25	0.23	0	1.21	0	0.55	0.24	0	0	0	0	0.64	3.11	0	0	0	0.23	0	0	0.19	0.39	0	0	0	0.24	0	0.22	0.37	0	0.19	0.24	0	0.22	0	0.84	0	0.55	0	0.23	0	0	0	0.19	0.34	0.19	0	0.22	0	0.22	0	0	0.3	0.16		14.3899	0	3.10732	0.239832	0.452275			0.924395	0.189194	0.196161	0	0	0	0	0.406341	0.180271	0.159487	0.362601	0.334931	0.173146	0.557885	0.482574	0.400929	0	0.438313	0.164132	0	0	0.230187	0	0	0.840063	0.671842	0.330777	0.180746	0	0	0.288609	0.21681	0	0.241891	0	0	0	0	0	0	0.205385	0	0.214223	0	0	0.563607	0.178165	0	0	0.261105	0.554157	0.390973	0.803183	0	0.558507	0.186338	0.353704	0.422452	0.196715	0.233639		13.0934	0	0.924395	0.218224	0.239606
NC_002516.2	1297309	1298709	+	ID=cds-NP_249887.1;Parent=gene-PA1196;Dbxref=GenBank:NP_249887.1,GeneID:878419;Name=NP_249887.1;Note='Product name confidence: class 3 (Function proposed based on presence of conserved amino acid motif%2C structural feature or limited sequence similarity to an experimentally studied gene)';gbkey=CDS;locus_tag=PA1196;product=transcriptional regulator;protein_id=NP_249887.1;transl_table=11	CDS	PA1196	transcriptional regulator	0.68	0.35	1.17	1.2	0.5	0.39	0.15	0.27	0.56	0.26	0.22	0.22	0.5	0.27	0.44	0.26	0.25	0.27	0.12	0.02	0.11	0.15	0	0.25	0.49	0	0.15	0.21	0.21	0.07	0.52	0.26	0.49	0.6	0.41	0.55	0.15	0	0.49	0.86	0.43	0.4	0.09	0.3	0.18	0.25	0.34	0.11	0.26	0	0.38	0.31	0.66	0.24	0.4	0.3	0.11	0.05	0	0.18		19.0408	0	1.20255	0.317346	0.249523			0.605707	0.103307	0.535558	0.18891	0.725539	0	0.159674	0.110939	0.0984348	0	0.0494985	0.36577	0.330906	0	0.175669	0.218923	0.535824	0.239336	0.179245	0.105463	0	0.125691	0.0449822	0.267684	0.458707	0.122284	0.225771	0.394776	0.79632	0.485612	0.472775	0.35516	0.51991	0.528326	0.555148	0.31574	0.332584	0.482117	0.356597	0.0979457	0.448592	0.471794	0.0584869	0.341979	0	0.102584	0.19457	0.179231	0.528746	0.570294	0.504318	0.533716	0.767496	0.100198	0.203311	0	0.579407	0.346013	0.751896	0.637879		18.9873	0	0.79632	0.316456	0.225217
NC_002516.2	1298722	1299492	+	ID=cds-NP_249888.1;Parent=gene-PA1197;Dbxref=GenBank:NP_249888.1,GeneID:879533;Name=NP_249888.1;Note='Product name confidence: class 4 (Homologs of previously reported genes of unknown function%2C or no similarity to any previously reported sequences)';gbkey=CDS;locus_tag=PA1197;product=NAD-dependent protein deacylase;protein_id=NP_249888.1;transl_table=11	CDS	PA1197	NAD-dependent protein deacylase	1.44	1.48	0.7	0	0.9	1.19	0.82	0.97	0.34	0.47	0.8	0.8	0.27	0.48	0.53	0.12	1.12	0.73	0.85	0	0.2	0.8	0.5	0.79	1.54	0.42	0.09	0	0.38	0.61	1.92	0.47	0.22	2.09	0.28	0	0.46	0	1.93	0.22	0.58	0.31	0	0.55	0.98	0.92	0.61	0	0.57	0.19	0.17	0.19	0.88	0.22	1.09	0.11	0.38	0.7	0.44	0		35.8345	0	2.08703	0.597242	0.50618			0.733761	0.093861	1.16781	0.257454	0.188342	0.336686	0.580293	0.403179	0.536604	0	0.629614	0.0830811	0.773095	0.184514	0.159606	0	0.796628	0.652352	0.32571	0.958198	0.551958	0.342594	0.245214	0.486414	0.625144	0	0.574355	0.538017	0.542629	0.529449	0.572726	0.215123	0.566844	0.480016	1.23294	0.0819626	0.151086	0.175213	0.277706	0.444948	0.815146	0.428654	1.27533	0	0.767675	0	0	0.325684	0.611415	1.55444	1.46625	0.290948	0.996166	0.546214	0.18472	1.01688	0.526427	0.838329	0.585551	0.463641		30.1886	0	1.55444	0.503143	0.369278
NC_002516.2	1299558	1300175	+	ID=cds-NP_249889.1;Parent=gene-PA1198;Dbxref=GenBank:NP_249889.1,GeneID:878425;Name=NP_249889.1;Note='Product name confidence: class 4 (Homologs of previously reported genes of unknown function%2C or no similarity to any previously reported sequences)';gbkey=CDS;locus_tag=PA1198;product=hypothetical protein;protein_id=NP_249889.1;transl_table=11	CDS	PA1198	hypothetical protein	63.2	58.02	57.71	50.66	60.94	54.24	61.91	59.21	51.02	57.51	62.2	52.22	58.14	44.47	46.53	52.53	43.7	31.98	42.77	76.93	26.66	45.22	24.52	40.09	45.4	35.65	37.44	22.93	42.76	29.73	57.9	40.39	45.61	46.87	62.96	52.59	61.78	22.34	43.57	72.16	42.61	55.21	42.08	51.04	29.83	31.6	37.99	32.44	47.9	36.45	35.95	51.29	44.78	51.78	40.68	36.33	41.2	39.89	29.59	31.59		2752.67	22.3371	76.9288	45.8778	12.1938	1.78408		44.97	45.5513	39.0941	42.9327	46.994	39.2738	39.8177	41.4971	47.0848	39.2873	33.6638	40.9417	48.9748	26.2423	33.4522	42.1852	39.0915	24.4157	34.3363	46.3823	31.4464	36.045	25.0857	48.0615	69.6722	41.3052	33.5755	20.8077	48.0648	28.843	39.8344	49.7848	76.8468	63.1792	61.9469	19.8373	50.3271	22.0777	41.575	62.2828	63.8139	40.3756	54.229	44.19	33.0417	42.3252	41.2418	62.1661	68.5416	59.148	39.329	63.5213	76.0587	53.1524	56.3455	34.9451	73.7755	54.6471	43.5876	45.4065		2716.63	19.8373	76.8468	45.2772	13.6959	1.95377
NC_002516.2	1300258	1300791	+	ID=cds-NP_249890.1;Parent=gene-PA1199;Dbxref=GenBank:NP_249890.1,GeneID:878316;Name=NP_249890.1;Note='Product name confidence: class 3 (Function proposed based on presence of conserved amino acid motif%2C structural feature or limited sequence similarity to an experimentally studied gene)';gbkey=CDS;locus_tag=PA1199;product=lipoprotein;protein_id=NP_249890.1;transl_table=11	CDS	PA1199	lipoprotein	12.59	21.17	17.95	11.57	22.55	10	9.13	14.06	7.07	12.7	8.51	11.13	10.29	21	10.38	9.18	6.16	10.82	12.99	34.02	4.57	8.66	2.15	6.72	8.76	3.36	5.58	6.88	9.11	11.94	12	9.31	8.96	8.25	10.2	6.96	16.94	8.5	7.15	11.75	6.99	12	9.44	8.42	6.81	11.42	6.15	4.55	7.94	12.31	12.18	6.99	7.96	10.3	4.9	10.98	10.23	11.97	8.24	6.96		617.78	2.15498	34.0222	10.2963	5.06781	3.98073		2.64855	10.1639	7.30645	7.31043	8.29391	4.73962	5.72523	4.948	5.16506	3.88415	4.02579	6.95734	6.57324	10.523	7.71983	6.46161	3.83396	4.23846	11.0513	10.376	5.18003	5.27621	6.13678	5.61836	8.72509	4.65194	6.63412	2.84827	6.39824	6.37024	3.10093	6.21198	12.1399	7.45037	13.7557	2.60346	11.1252	5.69196	6.54897	3.98303	8.5327	7.73623	8.28608	10.4675	6.37321	7.53587	3.31808	7.75877	13.4938	9.91247	8.46802	10.3619	14.8143	10.3837	10.8015	8.6757	15.0746	10.7423	13.9496	14.7271		463.81	2.60346	15.0746	7.73017	3.27815	2.53362
NC_002516.2	1300811	1301473	+	ID=cds-NP_249891.1;Parent=gene-PA1200;Dbxref=GenBank:NP_249891.1,GeneID:877932;Name=NP_249891.1;Note='Product name confidence: class 4 (Homologs of previously reported genes of unknown function%2C or no similarity to any previously reported sequences)';gbkey=CDS;locus_tag=PA1200;product=hypothetical protein;protein_id=NP_249891.1;transl_table=11	CDS	PA1200	hypothetical protein	3.94	9.32	4.09	5.08	5.67	4.17	4.64	1.42	2.12	3.82	2.56	3.84	3.29	5.92	1.24	2.09	1.57	2.25	3.32	11.01	2.53	2.01	1.16	1.72	3.21	1.97	1.28	2.26	3.39	1.41	4.28	1.5	1.03	3.19	2.59	0.93	3.76	3.29	2.66	5.96	1.91	3.87	2.6	6.05	2.65	1.33	1.18	2.52	0.88	2.01	3.67	3.97	1.3	4.52	1.41	2.27	2.78	1.28	3.53	1.03		182.272	0.881908	11.0122	3.03787	1.91862	3.64233		2.87985	4.47517	1.81072	2.49493	1.64266	2.64283	1.57458	0.93771	1.24803	1.84024	1.15056	1.35261	2.19763	4.18414	1.76325	1.73479	0.617597	1.13793	1.89384	2.34	0.962804	2.39041	1.71095	1.1313	3.15024	0.387601	1.145	2.08553	1.57755	1.23139	2.83059	1.37591	2.74659	3.48881	2.60688	1.14377	0.878488	2.13942	1.39942	1.34531	1.77737	1.74468	3.21334	2.64969	2.23181	2.16772	1.02788	2.46179	3.25034	4.06722	3.62333	2.48118	1.50597	2.85835	1.28886	2.04255	4.99946	3.53398	3.97212	1.34792		127.893	0.387601	4.99946	2.13154	1.01736	3.68913
NC_002516.2	1301481	1302395	-	ID=cds-NP_249892.1;Parent=gene-PA1201;Dbxref=GenBank:NP_249892.1,GeneID:880881;Name=NP_249892.1;Note='Product name confidence: class 3 (Function proposed based on presence of conserved amino acid motif%2C structural feature or limited sequence similarity to an experimentally studied gene)';gbkey=CDS;locus_tag=PA1201;product=transcriptional regulator;protein_id=NP_249892.1;transl_table=11	CDS	PA1201	transcriptional regulator	1.56	0.71	1.05	1.07	1.22	2.62	0.69	0.21	1.15	0.2	1.01	0.51	2.31	0	0	0.2	0.38	0.82	0.89	1.11	0.67	0.22	0.84	0.38	0.74	0.71	0.93	0.49	1.27	0.61	1	0.4	0.56	0.37	0.94	0.85	0.93	2.58	0.43	1.13	0.16	1.4	0.43	1.07	0.96	1.16	0.51	0.5	0.8	0.32	2.01	0	0.81	0.73	0.61	0.92	0.97	0.17	0.5	0.14		47.9341	0	2.61667	0.798902	0.564932			0.154571	0.790895	0.820018	0	0.634804	0.851099	0.325979	1.01918	0.301437	0.66671	0.151579	0.560049	0.723808	0.466428	0.134488	0.335203	0.596673	0.732916	0.411676	0.968879	0.775154	0.577355	0.964241	1.14762	0.702348	1.12341	0.96793	0.30223	0.609642	0.297417	0.482592	0.362535	0.955271	0.404473	0.566675	0.414382	0.509235	0.442915	1.24801	1.64966	0.858576	0.722387	1.43283	1.04724	0.97029	0.314142	0.74479	0.548857	0.588791	1.09151	1.08106	0.653759	1.34303	0.61367	0.311299	1.09054	1.33074	0.353198	1.15126	0		41.3974	0	1.64966	0.689957	0.368134
NC_002516.2	1302696	1303313	+	ID=cds-NP_249893.1;Parent=gene-PA1202;Dbxref=GenBank:NP_249893.1,GeneID:882011;Name=NP_249893.1;Note='Product name confidence: class 3 (Function proposed based on presence of conserved amino acid motif%2C structural feature or limited sequence similarity to an experimentally studied gene)';gbkey=CDS;locus_tag=PA1202;product=hydrolase;protein_id=NP_249893.1;transl_table=11	CDS	PA1202	hydrolase	2.05	1.32	0.19	0.23	2.7	0.3	0.69	0.61	0.28	2.93	0.5	1	1.6	0	0.33	0.9	0.28	1.21	0.26	1.65	0.49	0.33	0	0.85	0.83	1.32	0.23	0.24	0.47	0.61	1.78	0.88	1.66	0.55	1.16	0.5	0.92	1.18	1.27	0.83	0.72	0.78	0.86	1.82	0.61	0.86	1.01	0.25	1.42	0.48	0.21	1.42	0.8	0.81	0.3	0.27	1.43	1.25	0.74	0		51.1425	0	2.92661	0.852374	0.623452			0.45771	0.702591	0.242821	1.71302	2.3497	0.420041	0.241319	0	0.669452	1.38197	0.673276	0.414599	0.214332	0.46039	0.19912	0	0	0.542571	0.609521	1.19542	0.688607	0	0.611845	0.242735	1.29985	0	0.409457	0	0.451312	1.10088	1.07178	0.536764	0.235726	1.19771	0.55934	0.204509	0.376982	0.655773	0.230972	0.444084	0	0.802165	0.265179	0.258421	0.239432	0.930225	0.661634	0.406314	1.08969	0.646426	2.74388	1.20993	1.73991	1.59003	1.15226	1.15331	1.31351	0.522939	0	1.44607		40.9775	0	2.74388	0.682958	0.587065
NC_002516.2	1303457	1303864	+	ID=cds-NP_249894.1;Parent=gene-PA1203;Dbxref=GenBank:NP_249894.1,GeneID:880886;Name=NP_249894.1;Note='Product name confidence: class 4 (Homologs of previously reported genes of unknown function%2C or no similarity to any previously reported sequences)';gbkey=CDS;locus_tag=PA1203;product=hypothetical protein;protein_id=NP_249894.1;transl_table=11	CDS	PA1203	hypothetical protein	3.49	0.4	0.3	1.38	0	0.45	0.52	0.69	1.72	0.66	1.13	2.84	1.04	0.92	1.01	2.04	1.49	0.91	0	3.75	1.31	0.76	0.24	1.5	1.04	0.8	1.91	0.73	1.42	0.23	0.67	0.44	1.26	0.83	0.35	0.38	3.14	0	0	1.68	2.01	0.59	0.33	1.03	0.61	0.65	1.15	1.12	0.9	0.54	1.13	1.08	0.6	1.84	0	0.82	0.36	0.38	0.7	0.76		60.0242	0	3.74543	1.0004	0.811376			0.693296	0.17737	0.551703	0.973023	1.6016	0.318119	0.365528	0	0	0.299039	0.849846	0.313998	1.13627	0	0.904826	1.50349	0	0	0.461622	0.724285	0.521519	0.215801	0.772305	0.183836	0	0.629852	0.620207	0.847245	0.683606	0.500252	0.811713	0.609779	0.357056	2.04095	1.27085	0	0.713771	0	1.39942	0	1.34784	0.405015	1.205	0	0.36267	0.880636	1.33624	0.461585	0	0.979145	0.346348	0.916344	1.31772	1.20421	1.22173	0.524075	0.994791	1.78222	0	1.75229		40.09	0	2.04095	0.668167	0.533834
NC_002516.2	1303892	1304449	+	ID=cds-NP_249895.1;Parent=gene-PA1204;Dbxref=GenBank:NP_249895.1,GeneID:882133;Name=NP_249895.1;Note='Product name confidence: class 4 (Homologs of previously reported genes of unknown function%2C or no similarity to any previously reported sequences)';gbkey=CDS;locus_tag=PA1204;product=NAD(P)H-dependent FMN reductase;protein_id=NP_249895.1;transl_table=11	CDS	PA1204	NAD(P)H-dependent FMN reductase	1.28	0	1.08	0.75	0.75	0.66	0.76	1.18	2.2	0.81	1.79	1.94	1.26	0.34	1.1	0.33	0.47	0.67	0.29	3.04	0.68	0.37	0.17	1.1	0.46	1.17	0.64	0	0.52	0.5	0.66	1.62	0.61	0.91	1.16	0.55	2.17	0.33	0.7	0	2.81	0.86	0.48	0.5	0.34	0.95	0.28	0.54	1.31	0.93	0.82	1.31	0.66	1.94	1.67	0.75	1.06	0.55	0.51	0.33		53.6385	0	3.04288	0.893975	0.641806			0.76039	0.12969	0.134465	0.474305	0.650588	0.930413	0	0	0.494291	0	0.372836	0	0.593445	0.254947	0.330797	0.824492	0.244604	0.300456	0.11251	0.529584	0.88976	0.788949	0.564696	1.47859	0.57585	0.614049	0.680227	0.619491	0.499841	0.853476	0.197837	1.93206	1.30537	0.829061	0.619484	0	0.730656	0.605238	1.02323	0.122959	1.68946	0.888419	0.146846	0.429312	0	0.643906	0.732777	0.675006	0.482745	0.357967	1.01298	2.27805	1.23878	0.503143	1.53139	0.383195	1.81844	0.434376	0.269689	1.60156		39.1867	0	2.27805	0.653111	0.517081
NC_002516.2	1304476	1305423	+	ID=cds-NP_249896.1;Parent=gene-PA1205;Dbxref=GenBank:NP_249896.1,GeneID:882088;Name=NP_249896.1;Note='Product name confidence: class 4 (Homologs of previously reported genes of unknown function%2C or no similarity to any previously reported sequences)';gbkey=CDS;locus_tag=PA1205;product=quercetin 2%2C3-dioxygenase;protein_id=NP_249896.1;transl_table=11	CDS	PA1205	quercetin 2%2C3-dioxygenase	2.75	1.54	0.89	1.93	2.64	1.75	1.12	2.57	0.93	1.72	3.33	2.2	2.08	0.99	0.43	2.44	0.37	1.18	1.72	2.15	0.97	1.41	0.2	2.96	1.61	1.38	0.9	1.42	1.99	1.38	3.19	2.86	2.16	2.32	2.04	1.14	3.23	1.72	1.65	2.36	1.57	1.94	2.24	2.96	0.6	2.33	1.65	1.12	1.93	1.09	1.39	0.93	1.17	1.76	1.58	0.97	0.93	1.79	0.72	0.65		100.952	0.202313	3.33186	1.68254	0.755959	4.04167		0.745952	1.06871	0.474884	0.697949	0.612706	1.50603	1.25853	1.96741	1.45472	1.4157	0.585211	1.21624	2.09584	1.05045	1.62258	1.45591	0.719878	0.707403	1.58938	1.09101	0.897804	0.557257	0.664769	0.474715	1.01685	0.813226	0.400387	1.31269	1.02974	1.29179	0.931586	1.04975	1.99771	2.14716	1.45853	0.666595	3.07193	0.641246	1.20456	0.217123	1.74025	0.34862	0.432174	1.43195	1.0926	0.758016	1.43773	0.860846	0.426221	1.68562	2.6831	2.36626	1.45831	1.40673	2.02812	0.60147	1.92662	1.19316	0.476224	1.13123		70.6671	0.217123	3.07193	1.17779	0.607748	3.82256
NC_002516.2	1305583	1306056	+	ID=cds-NP_249897.1;Parent=gene-PA1206;Dbxref=GenBank:NP_249897.1,GeneID:881985;Name=NP_249897.1;Note='Product name confidence: class 4 (Homologs of previously reported genes of unknown function%2C or no similarity to any previously reported sequences)';gbkey=CDS;locus_tag=PA1206;product=hypothetical protein;protein_id=NP_249897.1;transl_table=11	CDS	PA1206	hypothetical protein	2	5.32	3.05	3.41	5.14	3.11	4.02	2.77	2.59	1.14	2.28	3.26	3.72	2.76	3.68	2.73	1.64	2.36	0.69	0	1.93	2.6	1.82	2.59	1.44	2.24	2.1	3.16	2.6	0.79	3.48	2.48	3.96	1.97	2.72	2.61	3.61	3.26	2.89	3.08	1.89	2.37	1.4	3.41	1.32	0.93	1.65	2.72	1.39	2.8	1.94	2.16	2.08	4.22	0.99	1.94	2.65	1.46	1.45	2.09		147.864	0	5.31781	2.4644	1.03259			1.4919	4.58018	3.16589	1.11672	1.83812	2.46442	1.88779	1.47556	2.0366	1.5444	2.04824	1.7568	1.95611	2.1009	1.42787	3.23535	1.00783	1.23796	1.98673	1.71445	1.49634	2.22903	1.06363	1.74062	1.01685	2.71075	0.266925	3.35466	3.53052	0.430596	1.63028	1.92454	1.5367	0	4.01096	1.86647	1.47452	2.27999	2.25856	1.88174	3.31476	2.78896	2.07443	1.34771	1.87303	2.57725	1.72527	1.0595	1.13659	5.68896	3.27935	3.15501	2.91662	1.03654	1.50231	2.10515	2.42612	1.53406	0.634965	7.35297		126.307	0	7.35297	2.10512	1.22325
NC_002516.2	1306059	1307900	+	ID=cds-NP_249898.1;Parent=gene-PA1207;Dbxref=GenBank:NP_249898.1,GeneID:881881;Name=NP_249898.1;Note=Product name confidence: class 2 (High similarity to functionally studied protein);gbkey=CDS;gene=kefB;locus_tag=PA1207;product=glutathione-regulated potassium-efflux system protein KefB;protein_id=NP_249898.1;transl_table=11	CDS	PA1207	glutathione-regulated potassium-efflux system protein KefB	2.85	2.16	2.35	1.64	3.82	2.7	2.53	2.04	2.1	2.16	3.18	1.76	2.87	4.16	2.17	2.51	2.02	2.23	1.59	1.47	1.33	1.9	1.2	2.38	1.85	1.37	1.77	0.73	1.62	1.73	2.78	2.01	2.41	2.62	2.1	1.85	3.79	1.82	2.13	2.01	1.62	1.57	1.37	2.02	0.75	1.01	1.02	1.03	2.34	1.36	1	2.78	1.2	1.99	2.18	1.32	1.36	1.55	1.49	0.9		117.575	0.732578	4.16091	1.95959	0.727346	2.50584		0.537474	1.65006	0.977611	0.790251	2.20734	1.62065	1.05253	0.717219	0.898418	1.39097	0.828254	0.591175	0.862911	1.23571	1.56994	0.832549	0.555737	0.955686	1.80639	0.842246	0.693093	1.14719	0.752683	0.855106	1.2211	1.81364	1.099	1.31364	1.43847	0.627894	0.719173	0.765369	1.81901	1.30597	1.97044	0.480296	1.52302	0.88006	2.98345	0.931202	2.04716	0.986811	0.978656	0.867015	0.803308	0.507155	1.77585	1.49952	1.68175	1.13862	2.22475	1.9485	1.84297	1.56228	1.93294	1.31559	1.94638	1.18428	1.14376	1.60103		75.2513	0.480296	2.98345	1.25419	0.529086	2.63499
NC_002516.2	1308067	1309566	+	ID=cds-NP_249899.1;Parent=gene-PA1208;Dbxref=GenBank:NP_249899.1,GeneID:881683;Name=NP_249899.1;Note='Product name confidence: class 4 (Homologs of previously reported genes of unknown function%2C or no similarity to any previously reported sequences)';gbkey=CDS;locus_tag=PA1208;product=hypothetical protein;protein_id=NP_249899.1;transl_table=11	CDS	PA1208	hypothetical protein	0.32	0.87	0.48	0.37	1.49	0.25	0.57	0.38	0.47	0.96	0.72	0.93	1.22	0.25	0.41	0.12	0.46	0.25	0.33	0.27	0.31	0.27	0.13	0	0.45	0	0.19	0.3	0	0.25	0.49	0.12	0.34	0.23	0.29	0.31	0.85	0.12	0	0	0.2	0.32	0.53	0.84	0.08	0	0.42	0.1	0.68	0.3	0.44	0.49	0	0.33	0	0.22	0.3	0.21	0.08	0.58		21.8621	0	1.48507	0.364368	0.307115			0	0.771913	0.300126	0.0220552	0.580845	0.259585	0.198847	0.414468	0.183876	0	0.184927	0.34163	0.176609	0.0948404	0.0820376	0.306711	0.181985	0	0.33483	0.591016	0.0945687	0.117396	0.168053	0.100007	0.214216	0.456852	0.0421741	0.276541	0	0.272137	0.220786	0.33172	0.582716	0.616821	0.230448	0.252773	0.543608	0.0900595	0.285482	0.274444	0.104746	0.330492	0.109254	0	0.295939	0.28744	0.272593	0.251102	0.359163	0.665819	0.471033	0.697888	0.204812	0.374338	0.284839	0.190065	0.360778	0.861803	0.200649	0.238312		16.7582	0	0.861803	0.279303	0.199849
NC_002516.2	1309583	1310518	-	ID=cds-NP_249900.1;Parent=gene-PA1209;Dbxref=GenBank:NP_249900.1,GeneID:880927;Name=NP_249900.1;Note='Product name confidence: class 4 (Homologs of previously reported genes of unknown function%2C or no similarity to any previously reported sequences)';gbkey=CDS;locus_tag=PA1209;product=hypothetical protein;protein_id=NP_249900.1;transl_table=11	CDS	PA1209	hypothetical protein	1.35	1.56	1.8	0.75	0.89	1.57	0.91	2.21	1.5	0.19	0.33	1.32	1.81	0.8	0.22	0.79	0	1.39	0.7	0.36	0.49	0.66	0.41	0.37	0.18	0.52	0.15	0.16	0.62	1.2	0.59	0.77	0.55	1.09	1.38	0.66	2.28	1.75	1.67	1.1	1.59	1.54	1.56	1.5	1.07	0.19	0.33	1.3	1.09	1.26	0.98	0.94	0.79	0.71	0.8	0.54	0.79	0.66	0.61	0.93		56.2538	0	2.28319	0.937563	0.542089			0.302206	0.77315	0.641296	0.706897	0.620561	0.138667	0	0.996317	0.589347	1.0428	0.148178	1.64245	0.990596	0.303976	0.525882	0.819207	0.437465	0.716473	0.536587	1.105	0.909315	0.564402	1.34658	0.480802	0.171647	0.915169	0.540693	0.443174	1.04294	1.16298	0.825589	1.24041	1.5564	0.790796	1.47723	0.135028	0.273795	0.288652	1.52501	0.146605	0.19584	0.882724	0.700343	0.511872	0.158087	0.46064	0.582464	0.402407	0.719476	0.64021	0.905834	1.27818	0.656448	0.149975	0.456472	0.609182	1.44542	1.03582	0.643106	1.14573		42.4545	0	1.64245	0.707575	0.409999
NC_002516.2	1310688	1311386	-	ID=cds-NP_249901.1;Parent=gene-PA1210;Dbxref=GenBank:NP_249901.1,GeneID:881966;Name=NP_249901.1;Note='Product name confidence: class 4 (Homologs of previously reported genes of unknown function%2C or no similarity to any previously reported sequences)';gbkey=CDS;locus_tag=PA1210;product=quercetin 2%2C3-dioxygenase;protein_id=NP_249901.1;transl_table=11	CDS	PA1210	quercetin 2%2C3-dioxygenase	0.9	0.23	0.69	0.4	1.41	0	0.3	1.34	0.25	0.26	0.66	0.22	0.4	0.27	0.59	0	0.25	0	0	0.49	0	0	0	0	0.49	0	0	0	0.42	0.27	0.52	0.52	0.24	0	0.21	0.44	0.61	0.26	0.56	0.25	0.21	0.46	0.57	0.6	0.18	0.76	0.22	0	0	0.63	0	1.05	0	0.48	0.27	0	0.42	0.22	0.33	0.53		20.3779	0	1.40531	0.339632	0.32162			0.404671	0.621175	0.429365	0	0.415483	0	0.853421	0.444708	0.789169	0	0.198419	0.549833	0	0.20352	0.880232	0.438785	0	0.239849	0	0.634138	1.21762	0	0.180315	0.214607	0	0.490185	0.181005	0	0.399014	0.778646	0	0.474564	0.833642	0.79419	0.247262	0.361621	0	0.193261	0.204207	0.196312	0.224777	0.236403	0.937799	0.9139	0	0.616823	0	0.179615	0.770735	0.285759	0.20216	0.641834	1.09878	0.401651	0.611242	0	0.580651	0.462341	0	1.2785		23.3122	0	1.2785	0.388536	0.343416
NC_002516.2	1311504	1312139	-	ID=cds-NP_249902.1;Parent=gene-PA1211;Dbxref=GenBank:NP_249902.1,GeneID:882007;Name=NP_249902.1;Note='Product name confidence: class 4 (Homologs of previously reported genes of unknown function%2C or no similarity to any previously reported sequences)';gbkey=CDS;locus_tag=PA1211;product=hypothetical protein;protein_id=NP_249902.1;transl_table=11	CDS	PA1211	hypothetical protein	0.5	0.51	0.19	0.44	0.22	0.58	0	0	0.55	0.57	0	1.21	0	0.29	0	0	0	0	0.51	0.1	0	0	0	0.41	0.27	0	0	0.71	0	0.29	0.58	0	0	0	0.23	0.49	0.11	0.57	0	0.54	0.23	1.01	0.21	1.33	0.39	0	0.74	0.96	0.34	0	0.21	0.69	0.29	0.26	0	0.53	0	0.24	0	0		17.2984	0	1.32548	0.288306	0.326445			0	0.455137	0.235948	0.416136	0	0	0.468979	0	0	0	0	0	0.208266	0.22368	0.290227	0.241125	0	0	0	0	0.446079	0	0.198176	0	0.505227	0	0.397869	0	0	0	0.347148	0	0	0.290953	0.543509	0.198721	0.366313	0.424809	0.224435	0	0	0	0	0.251107	0.348984	0.112987	0.214303	0	0.21177	0.942196	0.222186	0	0.241523	0	0	0	0.212723	0.254069	0.118307	0		9.61289	0	0.942196	0.160215	0.198131
NC_002516.2	1312136	1313365	-	ID=cds-NP_249903.1;Parent=gene-PA1212;Dbxref=GenBank:NP_249903.1,GeneID:882023;Name=NP_249903.1;Note='Product name confidence: class 3 (Function proposed based on presence of conserved amino acid motif%2C structural feature or limited sequence similarity to an experimentally studied gene)';gbkey=CDS;locus_tag=PA1212;product=major facilitator superfamily transporter;protein_id=NP_249903.1;transl_table=11	CDS	PA1212	major facilitator superfamily transporter	1.03	0.14	0.01	0	0	0	0.09	1.14	0.29	0.59	0.13	0.56	0	0	0.5	0.45	0.28	0	0.27	0.14	0	0	0	0.28	0.41	0.13	0.12	0.12	0.47	0.76	0.97	0.29	0.28	1.03	0.12	0	1.1	0.3	0	0.98	0.36	0.13	0.27	1.26	0	0	0.13	0.25	0.65	0.24	0	0.12	0.15	0.81	0.3	0.14	0	0	0	0.1		17.8946	0	1.25651	0.298243	0.348393			0.229972	0.235339	0	0	0.118058	0.105522	0.606241	0	0.224239	0	0.33828	0.312466	0.107689	0	0.150069	0.124679	0.16645	0	0.306247	0.120125	0.115328	0.286331	0.204943	0.243919	0.718407	0	0	0.112415	0	0	0.179501	0	0	0.150444	0.140517	0	0.284116	0	0.116049	0	0.383218	0	0.133236	0.389522	0.18045	0.0584227	0.22162	0.102074	0.328502	0.162395	0	0.243166	0.124885	0.45651	0.115788	0	0.219986	0	0.305867	0.290624		9.41362	0	0.718407	0.156894	0.15597
NC_002516.2	1313362	1314321	-	ID=cds-NP_249904.1;Parent=gene-PA1213;Dbxref=GenBank:NP_249904.1,GeneID:882124;Name=NP_249904.1;Note='Product name confidence: class 4 (Homologs of previously reported genes of unknown function%2C or no similarity to any previously reported sequences)';gbkey=CDS;locus_tag=PA1213;product=hypothetical protein;protein_id=NP_249904.1;transl_table=11	CDS	PA1213	hypothetical protein	0.66	0	0.5	0.15	0.07	0	0.33	0.78	0.73	0.38	0.16	0.16	0	0	0.43	0.77	0	0	0	0	0	0	0	0.91	0.27	0	0	0.31	0.15	0.2	1.05	0.09	0	0.26	0.45	0.32	0.3	0	0.2	0.54	0	0	0.41	0.29	0.03	0	0	0.63	0.08	0	0	0.61	0.13	0.17	0	0	0	0	0.12	0		12.649	0	1.04866	0.210816	0.271013			0	0.150764	0.156316	0	0.302524	0	0.155349	0.323803	0	0	0.144474	0.266898	0.137976	0	0.256367	0.479236	0.071088	0	0	0	0	0	0	0.781303	0.251034	0	0	0	0	0.70869	0.287482	0.518312	0	0.192757	0.540112	0	0.424694	0.140718	0	1.14352	0.327332	0.344262	0	0.332717	0	0	0.141976	0	0.420894	0	0.147198	0.311557	0.160009	0.438678	0	0	0.140929	0.168321	0	0.372362		10.7396	0	1.14352	0.178994	0.232083
