## Supplementary Data 3 for "Non-genetic messenger RNA silencing reveals essential genes in phage-host interplay" (part 3 of 3)

### Sheet: RAW (continued)
NCBI	Start	End	Strand	Attributes	gbkey	locustag	product	15mpi_ctrl	15mpi_PHIKZ054	15mpi_PHIKZ055	15mpi_PHIKZ073	15mpi_PHIKZ145	15mpi_PHIKZ037	15mpi_PHIKZ039	15mpi_PHIKZ002	15mpi_PHIKZ069	15mpi_PHIKZ129	15mpi_PHIKZ067	15mpi_PHIKZ137	15mpi_PHIKZ056	15mpi_PHIKZ065	15mpi_PHIKZ155	15mpi_PHIKZ272	15mpi_PHIKZ296	15mpi_PHIKZ050	15mpi_PHIKZ179	15mpi_PHIKZ072	15mpi_PHIKZ025	15mpi_PHIKZ165	15mpi_PHIKZ082	15mpi_PHIKZ075	15mpi_PHIKZ068	15mpi_PHIKZ049	15mpi_PHIKZ_p16	15mpi_PHIKZ062	15mpi_PHIKZ066	15mpi_PHIKZ_p27	15mpi_PHIKZ089	15mpi_PHIKZ120	15mpi_PHIKZ171	15mpi_PHIKZ122	15mpi_PHIKZ176	15mpi_PHIKZ174	15mpi_PHIKZ186	15mpi_PHIKZ153	15mpi_PHIKZ147	15mpi_PHIKZ_p49	15mpi_PHIKZ177	15mpi_PHIKZ104	15mpi_PHIKZ124	15mpi_PHIKZ283	15mpi_PHIKZ208	15mpi_PHIKZ235	15mpi_PHIKZ286	15mpi_PHIKZ004	15mpi_PHIKZ_p17	15mpi_PHIKZ144	15mpi_PHIKZ203	15mpi_PHIKZ_p46	15mpi_PHIKZ059	15mpi_PHIKZ042	15mpi_PHIKZ305	15mpi_PHIKZ126	15mpi_PHIKZ064	15mpi_PHIKZ151	15mpi_PHIKZ169	15mpi_water		15mpi_sum	15mpi_min	15mpi_max	15mpi_avg	15mpi_stdev	Log2FCMINMAX		30mpi_ctrl	30mpi_PHIKZ054	30mpi_PHIKZ055	30mpi_PHIKZ073	30mpi_PHIKZ145	30mpi_PHIKZ037	30mpi_PHIKZ039	30mpi_PHIKZ002	30mpi_PHIKZ069	30mpi_PHIKZ129	30mpi_PHIKZ067	30mpi_PHIKZ137	30mpi_PHIKZ056	30mpi_PHIKZ065	30mpi_PHIKZ155	30mpi_PHIKZ272	30mpi_PHIKZ296	30mpi_PHIKZ050	30mpi_PHIKZ179	30mpi_PHIKZ072	30mpi_PHIKZ025	30mpi_PHIKZ165	30mpi_PHIKZ082	30mpi_PHIKZ075	30mpi_PHIKZ068	30mpi_PHIKZ049	30mpi_PHIKZ_p16	30mpi_PHIKZ062	30mpi_PHIKZ066	30mpi_PHIKZ_p27	30mpi_PHIKZ089	30mpi_PHIKZ120	30mpi_PHIKZ171	30mpi_PHIKZ122	30mpi_PHIKZ176	30mpi_PHIKZ174	30mpi_PHIKZ186	30mpi_PHIKZ153	30mpi_PHIKZ147	30mpi_PHIKZ_p49	30mpi_PHIKZ177	30mpi_PHIKZ104	30mpi_PHIKZ124	30mpi_PHIKZ283	30mpi_PHIKZ208	30mpi_PHIKZ235	30mpi_PHIKZ286	30mpi_PHIKZ004	30mpi_PHIKZ_p17	30mpi_PHIKZ144	30mpi_PHIKZ203	30mpi_PHIKZ_p46	30mpi_PHIKZ059	30mpi_PHIKZ042	30mpi_PHIKZ305	30mpi_PHIKZ126	30mpi_PHIKZ064	30mpi_PHIKZ151	30mpi_PHIKZ169	30mpi_water		30mpi_sum	30mpi_min	30mpi_max	30mpi_avg	30mpi_stdev	Log2FCMINMAX
NC_002516.2	1314318	1315916	-	ID=cds-NP_249905.1;Parent=gene-PA1214;Dbxref=GenBank:NP_249905.1,GeneID:882040;Name=NP_249905.1;Note='Product name confidence: class 4 (Homologs of previously reported genes of unknown function%2C or no similarity to any previously reported sequences)';gbkey=CDS;locus_tag=PA1214;product=hypothetical protein;protein_id=NP_249905.1;transl_table=11	CDS	PA1214	hypothetical protein	0.49	0.2	0	0.26	0.07	0.46	0	0.41	0	0.79	0	0.34	0.09	0	0	0.12	0	0	0	0.67	0	0	0	0.6	0.16	0	0	0	0.09	0.47	0.46	0.06	0	0	0.18	0	0.45	0	0.12	0.54	0	0.65	0.37	1.32	0	0	0.2	0.19	0.32	0	0	0.09	0	0.31	0.23	0	0.05	0.1	0	0		10.8608	0	1.31802	0.181014	0.260488			0	0.18103	0	0	0	0	0	0	0	0	0	0.160239	0.0828373	0	0.230875	0.0959071	0	0	0	0	0	0	0	0	0.00837305	0.214283	0	0	0	0.0850959	0.103558	0	0	0	0	0.0790409	0.109275	0.168967	0	0.0858173	0	0	0	0.199755	0	0.089881	0	0.0392592	0	0.124919	0.088374	0.0935255	0	0.0877904	0	0	0.0846101	0	0	0.111778		2.52519	0	0.230875	0.0420865	0.0649166
NC_002516.2	1315916	1317202	-	ID=cds-NP_249906.1;Parent=gene-PA1215;Dbxref=GenBank:NP_249906.1,GeneID:882005;Name=NP_249906.1;Note='Product name confidence: class 4 (Homologs of previously reported genes of unknown function%2C or no similarity to any previously reported sequences)';gbkey=CDS;locus_tag=PA1215;product=hypothetical protein;protein_id=NP_249906.1;transl_table=11	CDS	PA1215	hypothetical protein	0.74	0.25	0	0	0	0.14	0	0.87	0.55	0.42	0.24	1.32	0	0.15	0.16	0	0	0.16	0	0	0.24	0	0.15	0.14	0.4	0	0	0	0.11	0.15	0.71	0	0	0.13	0.22	0	0.22	0	0	0.67	0.12	0.31	0.62	1.53	0	0.14	0.12	0.59	0.45	0	0.2	1.71	0.19	0.39	0	0.13	0.06	0	0	0.1		14.7902	0	1.7063	0.246503	0.369104			0.109893	0	0.116599	0	0	0	0	0	0	0.1896	0	0.39817	0.240145	0	0	0.238315	0.106052	0	0	0	0	0	0.0979333	0.116558	0.374504	0	0	0.214872	0.108357	0.317176	0.428877	0.128873	0	0.287562	0	0.0982023	0.362043	0	0	0.319865	0.122082	0.256792	0.127335	0.496361	0	0	0.317708	0.243883	0.209302	0	0	0.69719	0.119354	0.109073	0.22132	0	0.105122	0	0	0		7.27912	0	0.69719	0.121319	0.155732
NC_002516.2	1317404	1318150	-	ID=cds-NP_249907.1;Parent=gene-PA1216;Dbxref=GenBank:NP_249907.1,GeneID:878403;Name=NP_249907.1;Note='Product name confidence: class 4 (Homologs of previously reported genes of unknown function%2C or no similarity to any previously reported sequences)';gbkey=CDS;locus_tag=PA1216;product=hypothetical protein;protein_id=NP_249907.1;transl_table=11	CDS	PA1216	hypothetical protein	2.65	0.11	0.48	0	0.56	0.86	0	1.63	0.24	2.3	1.55	1.55	0.57	0.38	0	0.37	0	0.25	0.22	0	0	0.55	0.26	0.47	0.46	0	0	0.1	0.29	1.25	2.21	0	0.23	0.23	0.19	0.41	0.76	0	0	0.69	0.2	0.75	0.44	1.6	0.06	0.24	0.52	0.41	0.68	0	0.35	0.78	0.17	0.22	0.13	0.22	0.2	0	0	0		28.7769	0	2.64613	0.479616	0.610161			0.852003	0	0	0.17715	0.0971964	0	0.199646	0.416133	0.184615	0.489992	0.371338	0.943254	0.177318	0	0	0.102648	0.274074	0	0.0840437	0	0	0	0.506185	0.60245	1.07538	0	0	0.185101	0.466719	0.910766	0.443345	0	0.487546	0.619298	0.925494	0	0.233911	0	0	0.642941	0.210334	1.21667	0.438769	0.962073	0	0	0.729834	0.840368	1.26212	0	0	1.30128	0	0.563763	0	0	0	0	0	1.43561		20.4294	0	1.43561	0.34049	0.41161
NC_002516.2	1318147	1319514	-	ID=cds-NP_249908.1;Parent=gene-PA1217;Dbxref=GenBank:NP_249908.1,GeneID:879659;Name=NP_249908.1;Note='Product name confidence: class 3 (Function proposed based on presence of conserved amino acid motif%2C structural feature or limited sequence similarity to an experimentally studied gene)';gbkey=CDS;locus_tag=PA1217;product=2-isopropylmalate synthase;protein_id=NP_249908.1;transl_table=11	CDS	PA1217	2-isopropylmalate synthase	1.1	0.3	0.18	0.21	0.1	0.34	0.15	1.3	0	0.86	0.28	0.96	0.21	0.07	0	1.42	0	0.14	0.24	0.74	0.11	0	0	1.02	0.06	0	0.1	0.16	0.05	1.37	1.67	0	0	0.25	0.05	0	0.83	0	0	1.19	0.05	0.64	0.82	1.13	0	0	0.06	1.11	1.23	0	0.14	0.96	0.09	0.37	0.2	0	0	0.34	0.17	0		22.7974	0	1.6725	0.379957	0.475497			0.258466	0	0	0	0.0530743	0	0	0.22723	0.100809	0.0891871	0.608311	0.515067	0	0.103992	0	0.280255	0.0498863	0.245109	0.0458923	0.108007	0.414775	0	0.0921346	0.32897	0.469772	0	0.369948	0	0.254853	0.845454	0.443831	0.242485	0.0532452	0.0676339	0.758052	0.0923877	0.425758	0	0	0.250771	0.17228	0.603969	0.479182	0.758828	0	0.105058	0.199264	0.32122	0.886092	0.146013	0	1.42114	0.224574	0.564381	0.416431	0	0	0.23624	0.110005	0.19598		14.636	0	1.42114	0.243934	0.282704
NC_002516.2	1319511	1320389	-	ID=cds-NP_249909.1;Parent=gene-PA1218;Dbxref=GenBank:NP_249909.1,GeneID:878233;Name=NP_249909.1;Note='Product name confidence: class 4 (Homologs of previously reported genes of unknown function%2C or no similarity to any previously reported sequences)';gbkey=CDS;locus_tag=PA1218;product=hypothetical protein;protein_id=NP_249909.1;transl_table=11	CDS	PA1218	hypothetical protein	1.44	0.19	0.14	0	0.48	0.21	0	1.07	0.6	0.82	0.18	2.11	0.32	0.64	0.23	0.84	0.2	0	0	0	0	0	0.44	0.6	0.68	0	0.16	0	0	0.75	1.98	0	0	0.19	0.49	0.18	0.65	0.21	0.22	1.47	0.08	0.73	0.3	0.56	0	0.4	0.18	1.38	0.42	0.17	0.07	1.17	0	0.19	0	0	0.34	0	0	0		23.4371	0	2.10802	0.390618	0.494646			0.482705	0.164657	0.341441	0.150547	0	0.147659	0	0	0	0.277606	0.631149	0.145746	0	0.161844	0.34999	0.348932	0.62111	0	0.142846	0	0.16138	0.100167	0.286781	0.17066	0.548335	0.194903	0	0.157304	0.158652	0.541797	1.1931	0.188692	0	0	1.17977	0.143784	0.46383	0.30737	0.16239	0.312223	0.268122	1.22196	0.18644	0.908442	0.168338	0.163504	0.0775293	0.642753	1.07258	0.454484	0	0.595467	0.174754	0.239551	0.162024	0	0.769577	0	0	0.203338		17.5462	0	1.22196	0.292437	0.31774
NC_002516.2	1320386	1321000	-	ID=cds-NP_249910.1;Parent=gene-PA1219;Dbxref=GenBank:NP_249910.1,GeneID:880899;Name=NP_249910.1;Note='Product name confidence: class 4 (Homologs of previously reported genes of unknown function%2C or no similarity to any previously reported sequences)';gbkey=CDS;locus_tag=PA1219;product=hypothetical protein;protein_id=NP_249910.1;transl_table=11	CDS	PA1219	hypothetical protein	0.13	0	0	0	0	0.15	0	0	0	0	0	0.5	0	0	0	0.3	0	0	0.27	0	0	0	0	0	0	0	0	0	0	1.52	0.89	0	0	0.14	0.12	0	0.25	0	0	0	0	0	1.08	0.23	0	0	0	0.25	0.36	0	0	0.36	0	0.81	0	0	0	0	0	0		7.35337	0	1.52425	0.122556	0.289973			0	0	0	0	0	0	0	0	0	0	0	0	0	0	0.100046	0	0	0	0.408329	0	0	0.143165	0	0	0	0	0	0	0	0	0.179501	0	0	0	0	0	0	0	0	0	0	0	0.266472	0.259681	0	0	0.554051	0	0	0	0	0.243166	0	0	0	0	0.219986	0	0	0.435936		2.81033	0	0.554051	0.0468389	0.119377
NC_002516.2	1320994	1322256	-	ID=cds-NP_249911.1;Parent=gene-PA1220;Dbxref=GenBank:NP_249911.1,GeneID:879715;Name=NP_249911.1;Note='Product name confidence: class 4 (Homologs of previously reported genes of unknown function%2C or no similarity to any previously reported sequences)';gbkey=CDS;locus_tag=PA1220;product=hypothetical protein;protein_id=NP_249911.1;transl_table=11	CDS	PA1220	hypothetical protein	0.69	0	0	0.22	0	0.07	0.17	0	0.49	0.43	0	0.37	0	0.07	0	0.59	0	0.3	0.39	0	0.12	0	0.15	0.14	0.13	0.06	0	0.12	0	1.26	0.14	0	0	0.2	0.06	0.37	0.79	0	0	1.22	0	0.25	0.32	1.61	0	0.14	0.19	0	0.35	0	0	0.75	0	0.46	0.15	0	0	0	0	0		12.7713	0	1.61304	0.212856	0.33779			0.111981	0	0	0.104775	0	0.102765	0	0	0	0.193203	0.219628	0.101434	0	0	0	0.364265	0.252157	0.132743	0	0	0	0	0	0	0.254413	0	0	0	0.110416	0.215469	0.0874054	0	0	0	0.136846	0	0.0461154	0	0.113017	0.108648	0	0	0.25951	0.252896	0.0585785	0	0	0.099407	0.213279	0.158152	0	0.710439	0.243244	0	0.112763	0	0	0	0.00384355	0		4.76739	0	0.710439	0.0794566	0.125764
NC_002516.2	1322253	1324109	-	ID=cds-NP_249912.1;Parent=gene-PA1221;Dbxref=GenBank:NP_249912.1,GeneID:878373;Name=NP_249912.1;Note='Product name confidence: class 4 (Homologs of previously reported genes of unknown function%2C or no similarity to any previously reported sequences)';gbkey=CDS;locus_tag=PA1221;product=hypothetical protein;protein_id=NP_249912.1;transl_table=11	CDS	PA1221	hypothetical protein	0.68	0.09	0	0.03	0.3	0.1	0.23	0	0.33	0.78	0.08	0.75	0.08	0.05	0	0.5	0.65	0.2	0.09	0	0	0	0.1	0.38	0.27	0.22	0.15	0.16	0	0.81	0.39	0	0.28	0.09	0.27	0.17	0.46	0.2	0	1.11	0.08	0.35	0.5	1.55	0.2	0.1	0.21	1.14	0.31	0.24	0.07	1.02	0.13	0.4	0.1	0.09	0.24	0.08	0.06	0.27		17.1467	0	1.55104	0.285779	0.326164			0.380809	0.0847169	0	0	0	0.139787	0.0803098	0.167394	0.148527	0.131403	0.224063	0.206965	0.0713284	0.153216	0.0662662	0.165165	0	0.0902825	0	0	0	0	0	0.0807809	0.259551	0	0.27253	0.148918	0.0750972	0.293093	0.178341	0.178632	0	0.099648	0.465363	0	0.345009	0.145492	0.384332	0	0	0.0889854	0.0882501	0.172002	0.0398409	0.309574	0.0733961	0.473267	0.145058	0.107564	0	0.241595	0	0.680341	0.153387	0	0.14571	0.0870156	0	0.288746		8.13175	0	0.680341	0.135529	0.143
NC_002516.2	1324793	1325950	-	ID=cds-NP_249913.1;Parent=gene-PA1222;Dbxref=GenBank:NP_249913.1,GeneID:878372;Name=NP_249913.1;Note='Product name confidence: class 3 (Function proposed based on presence of conserved amino acid motif%2C structural feature or limited sequence similarity to an experimentally studied gene)';gbkey=CDS;locus_tag=PA1222;product=membrane-bound lytic murein transglycosylase A;protein_id=NP_249913.1;transl_table=11	CDS	PA1222	membrane-bound lytic murein transglycosylase A	2.46	3.51	4.27	2.67	3.97	3.02	2.42	1.78	2.43	3.28	2.53	2.4	2.92	1.78	1.24	1.28	1.05	0.81	3.52	4.73	2.37	1.42	0.5	0.6	2.35	1.27	0.86	0.91	2.88	1.78	1.58	1.72	1.62	2.49	2.48	3.07	2.83	2.2	2.37	1.93	0.9	2.77	2.18	3.28	2.17	2.75	1.49	1.57	1.77	2.3	1.93	2.02	1.6	2.59	1.78	1.45	1.78	1.73	1.48	0.54		127.321	0.496873	4.73392	2.12202	0.904646	3.25209		1.95416	3.49961	3.3693	1.48558	3.63655	1.56917	1.28787	0.939532	1.54818	2.21258	1.31748	1.32758	3.08837	2.08845	1.2752	1.32431	1.53226	1.15824	1.62644	2.04151	0.979987	0.912401	0.979586	1.03634	2.21986	1.62739	3.16852	1.31345	1.68599	1.76254	1.33463	2.00522	2.13864	2.39697	1.79105	0.54571	1.6095	0.233315	3.08162	1.06649	3.12068	0.570798	1.83976	2.06871	1.15002	2.10988	1.4124	1.40947	1.62833	2.41489	2.56262	2.19543	1.8571	1.33346	2.82871	2.70818	3.85546	1.81403	2.20922	2.46955		111.73	0.233315	3.85546	1.86217	0.796591	4.04655
NC_002516.2	1326046	1326939	-	ID=cds-NP_249914.1;Parent=gene-PA1223;Dbxref=GenBank:NP_249914.1,GeneID:877659;Name=NP_249914.1;Note='Product name confidence: class 3 (Function proposed based on presence of conserved amino acid motif%2C structural feature or limited sequence similarity to an experimentally studied gene)';gbkey=CDS;locus_tag=PA1223;product=transcriptional regulator;protein_id=NP_249914.1;transl_table=11	CDS	PA1223	transcriptional regulator	0.35	1.27	0.27	0.47	1.25	0	0.47	0.84	0.98	0.81	1.38	0.69	1.89	1.05	0.46	1.45	0.19	0.42	1.28	1.9	0.17	0.69	0	0.39	0.19	0.37	0.32	0.17	0.49	0.63	0.82	0.2	0	0.57	0.64	0.35	0.64	0.2	2.19	0.19	0.5	0.72	0	0.79	0.56	0	0	0.17	0.49	0.5	0.74	0.33	0	0.37	0.21	1.31	1.32	0.17	0.26	0.42		35.4724	0	2.19031	0.591206	0.507481			0.474606	1.78084	0.335712	0.296043	1.78672	0.435545	0.500454	0.173854	0	0.272948	0.310279	0.143301	0.15557	0.159128	0	0.171539	0	0	0.280898	0.661092	0.793362	0.196972	0.563938	0	0.718846	0.191633	0	0	0.155991	0.608807	0.123482	0.927628	0.814759	0.206987	0.386658	0.282744	0.651496	0	1.11766	0.153492	1.23024	0.184839	0.366623	0	1.1586	0.16076	0.152457	0	0.150655	1.11715	1.10645	0.167279	0.687288	0.471064	0.159306	0.15945	0.302666	0	1.34664	0.599778		25.3542	0	1.78672	0.42257	0.439221
NC_002516.2	1327024	1327803	+	ID=cds-NP_249915.1;Parent=gene-PA1224;Dbxref=GenBank:NP_249915.1,GeneID:879344;Name=NP_249915.1;Note='Product name confidence: class 3 (Function proposed based on presence of conserved amino acid motif%2C structural feature or limited sequence similarity to an experimentally studied gene)';gbkey=CDS;locus_tag=PA1224;product=NAD(P)H dehydrogenase;protein_id=NP_249915.1;transl_table=11	CDS	PA1224	NAD(P)H dehydrogenase	1.62	0	1	0.72	0.18	0.47	0.27	0	0	0.23	0.59	0.59	0.72	0.96	0.26	0	0.44	0.24	0.42	0.44	0	0	0.25	0	0.22	0	0	0.19	0.19	0.24	0	0.23	0	0.65	0.37	0.2	0.55	0	0	0	0.38	1.03	0.34	0.18	0.16	0.91	0.4	0.19	0.19	0.57	0.34	0.19	0.16	0.43	0	0.43	0.38	0	0.44	0		18.9541	0	1.62188	0.315902	0.324322			0	0.185556	0.192389	0	0.186168	0.832004	0.382398	0.398527	0.176804	0.782102	0	0.32849	0.169817	0.182385	0	0.393219	0.371845	0.214942	0.321952	0.189428	0	0.903043	0	0.384641	0	0.219641	0.162208	0	0	0	0.283059	0.212641	0.373536	0.474478	0.664754	0.324068	0.298686	0	0.366002	0.175926	0.604305	0	0.630309	0	0.948521	0.368512	0.931942	0	0.172674	1.79259	0.362333	0.766909	1.37854	0.719882	0.365178	0.548263	0.173451	0	0	0		19.9141	0	1.79259	0.331902	0.359524
NC_002516.2	1327813	1328439	-	ID=cds-NP_249916.1;Parent=gene-PA1225;Dbxref=GenBank:NP_249916.1,GeneID:879501;Name=NP_249916.1;Note='Product name confidence: class 3 (Function proposed based on presence of conserved amino acid motif%2C structural feature or limited sequence similarity to an experimentally studied gene)';gbkey=CDS;locus_tag=PA1225;product=NAD(P)H dehydrogenase;protein_id=NP_249916.1;transl_table=11	CDS	PA1225	NAD(P)H dehydrogenase	0	0.52	1.15	0.45	0.22	0.29	0.68	0.6	0.56	0.29	0.25	0.25	0.9	0.3	0	0.89	0.55	0.59	0.52	0.02	0.24	0.33	0.31	0	0	0.26	0	0	0.23	0	0.88	0	0.27	0	0.23	0.25	0.45	0.29	0.62	0.27	0	0.26	0	0.22	0.21	0	0	0	0.7	0.47	0.21	0	0	1.06	0	0	0	0	0.18	0.59		17.563	0	1.15297	0.292716	0.298547			0.22557	0	0.239335	0.633163	0.694791	0.207006	0.475711	0.743663	0.219948	0.19459	0	0.204324	0.211255	0	0	0	0	0	0.200257	0.706957	0.226241	0	0	0.478501	0	1.09295	0	0	0	0	0	0.264529	0.464685	0.29513	0	0.201573	0	0.215453	0.227657	0	0.250589	0	0.522744	0	0.471991	0	0.434758	0	0	0	0.676125	0	0	0	0	0	0	0.257716	0	1.14025		12.1775	0	1.14025	0.202958	0.279622
NC_002516.2	1328545	1329153	+	ID=cds-NP_249917.1;Parent=gene-PA1226;Dbxref=GenBank:NP_249917.1,GeneID:882208;Name=NP_249917.1;Note='Product name confidence: class 3 (Function proposed based on presence of conserved amino acid motif%2C structural feature or limited sequence similarity to an experimentally studied gene)';gbkey=CDS;locus_tag=PA1226;product=transcriptional regulator;protein_id=NP_249917.1;transl_table=11	CDS	PA1226	transcriptional regulator	0.65	0.8	1.58	0.23	1.6	0.3	0	0.62	0	0	0.51	1.01	1.04	1.23	0	0.61	0.85	0	0.4	0	0.25	0.34	0	1.15	0	1.61	0	1.23	0.12	0.62	0.6	0	1.26	0	0.47	0.25	0.7	0.3	0.64	0.71	0.25	0.26	0.76	0.69	0	0	0.51	0.25	0	0.49	0	0.24	0.61	0.55	0.61	0	0.24	0	0	0		27.1445	0	1.60774	0.452408	0.453725			0	0.712974	0.739228	0.217292	0.238442	0.426248	0	0	0.679346	0.200341	0.227742	0.105182	0.434998	0.233597	0.303095	0.251815	0	0	0.412352	0.849161	0.116464	0.289152	0	0.369483	0.395719	0.562626	0.415508	0.45409	0.228991	0.446859	0.181269	1.36174	0	0.911558	1.13521	0.207531	1.05202	1.22002	0.703157	0.225323	0.386994	0.27134	1.34549	0.91784	0.242971	0.471986	0	0	0.442318	0.491984	1.16018	0	1.00892	0.345756	0.233858	0.23407	0.222154	0.265333	0.741314	0.586974		25.678	0	1.36174	0.427967	0.366766
NC_002516.2	1329192	1330040	+	ID=cds-NP_249918.1;Parent=gene-PA1227;Dbxref=GenBank:NP_249918.1,GeneID:882189;Name=NP_249918.1;Note='Product name confidence: class 4 (Homologs of previously reported genes of unknown function%2C or no similarity to any previously reported sequences)';gbkey=CDS;locus_tag=PA1227;product=hypothetical protein;protein_id=NP_249918.1;transl_table=11	CDS	PA1227	hypothetical protein	0.28	1.34	0.57	0.17	1.15	0.43	0	0.22	0.41	0.43	0.36	0.18	0.41	0.22	0.48	0	0	0.44	0.29	0	0.18	0.73	0	0	0	0.38	0.5	0	0.26	0.66	0.22	0.43	0.3	0.61	0.51	0.36	0.5	1.07	0.23	0.1	0	0.75	0.7	0.66	0.44	0.83	0.37	0.36	0	0	0.31	0	0.29	0	0.44	0.2	0.35	0	0.13	0		20.2682	0	1.34082	0.337803	0.302349			0	0.511426	0.353506	0	0.171038	0	0.17566	0	0	0.143708	0.163363	0.226345	0	1.00538	0.362357	0	0.321529	0.197473	0.295786	0.435083	0.0835413	0	0	0.0883452	0.0946184	0.20179	0	0.488588	0.328517	0.160269	0.173369	0	0.714953	0	0.407152	0.148865	0.343014	0.238673	0.504384	0.323255	0.277596	0	0.965137	1.22271	0.174287	0	0.321075	0.295762	0.158641	1.05872	0.332886	0.176145	0.542787	0.0826719	0	0.167902	0.478062	0.570982	0.531755	0		16.0191	0	1.22271	0.266985	0.282495
NC_002516.2	1330117	1330467	-	ID=cds-NP_249919.1;Parent=gene-PA1228;Dbxref=GenBank:NP_249919.1,GeneID:882243;Name=NP_249919.1;Note='Product name confidence: class 4 (Homologs of previously reported genes of unknown function%2C or no similarity to any previously reported sequences)';gbkey=CDS;locus_tag=PA1228;product=hypothetical protein;protein_id=NP_249919.1;transl_table=11	CDS	PA1228	hypothetical protein	2.25	4.17	5.49	4	7.93	2.62	3.62	1.6	3	1.03	3.51	1.76	2.01	6.92	1.76	1.05	3.45	6.37	9.76	6.77	1.74	1.17	2.73	2	6.3	1.39	5.26	5.13	1.65	0.53	0.52	3.09	6.81	3.38	4.9	6.17	3.65	0.52	5.02	1.96	2.13	4.11	1.89	0.4	2.14	3.02	0.45	2.16	1.25	3.37	7.86	2.5	1.4	0	1.6	4.77	6.73	4.39	3.26	3.18		199.644	0	9.76273	3.32739	2.2146			2.82059	5.36051	3.84777	5.27816	6.20561	2.95823	2.54932	1.77123	2.35739	4.17121	2.37085	2.18993	6.79266	4.86361	4.20706	3.49528	1.16657	1.91059	5.36587	4.63047	3.23312	3.51183	1.43635	2.1369	4.57727	2.92854	4.68601	0.393933	2.78116	4.26425	5.34667	3.78028	3.32032	3.16319	5.41651	2.52053	6.63746	3.84869	10.1667	3.90946	5.81924	5.64943	6.06964	1.36499	3.37252	2.86621	1.16493	3.21926	1.9186	8.53614	2.01296	7.66909	5.25158	2.79954	1.62301	2.43673	8.47982	3.68292	2.57242	7.63819		236.519	0.393933	10.1667	3.94199	2.04168	4.68976
NC_002516.2	1330577	1331383	-	ID=cds-NP_249920.1;Parent=gene-PA1229;Dbxref=GenBank:NP_249920.1,GeneID:881400;Name=NP_249920.1;Note='Product name confidence: class 3 (Function proposed based on presence of conserved amino acid motif%2C structural feature or limited sequence similarity to an experimentally studied gene)';gbkey=CDS;locus_tag=PA1229;product=transcriptional regulator;protein_id=NP_249920.1;transl_table=11	CDS	PA1229	transcriptional regulator	0.59	0.4	1.34	1.74	0.69	0.68	0.26	0.23	1.31	0.9	1.15	0.38	1.4	1.62	0.51	0.23	0.43	1.85	2.43	0.84	0.95	0.76	0.24	1.08	0.84	0.4	0.35	0.74	0.9	0.46	0	0.22	1.27	0.63	0.54	0.58	2.12	0.9	0.24	0.85	0.74	0.79	0.33	0.35	0.31	1.31	0.58	0.56	0.36	1.1	0.33	0.36	0.92	0.62	0.23	1.25	0.18	2.48	0.99	0.31		47.1722	0	2.48177	0.786203	0.552155			0.175257	1.43478	0.557856	0.819895	1.43952	0.804167	1.29362	0.962983	0.170889	0.755935	0.34373	0.3175	0.98481	1.0577	1.37238	0.950158	0.676525	0.20775	1.40031	1.09854	1.75778	1.74566	1.24947	0.557658	0.398171	0.636876	0.627124	0.342677	0.518422	0.674441	0.273589	0.61658	1.26363	1.83441	1.4992	0.783063	2.02085	0.920682	2.12254	0	1.94696	1.84289	1.01537	0.395797	0.183357	0.712366	0	0.311155	1.00138	1.73261	1.40084	1.29719	3.42622	1.21764	0.17648	0	1.17353	1.00116	1.86477	3.10071		60.4676	0	3.42622	1.00779	0.709797
NC_002516.2	1331517	1331714	+	ID=cds-NP_249921.1;Parent=gene-PA1230;Dbxref=GenBank:NP_249921.1,GeneID:881244;Name=NP_249921.1;Note='Product name confidence: class 4 (Homologs of previously reported genes of unknown function%2C or no similarity to any previously reported sequences)';gbkey=CDS;locus_tag=PA1230;product=hypothetical protein;protein_id=NP_249921.1;transl_table=11	CDS	PA1230	hypothetical protein	0	0.82	1.22	0.71	1.41	0.93	0	0.95	0	0	0	0	0.71	0	0	0	0	0	0	0	0	0	0	0	0	0.82	0.72	0	0	0	0	0	1.73	0.86	0	0	0	0.92	0	1.74	0	0.81	0	0	0.63	0	0	0	0	0	0.66	0	0	0	0.94	0.85	0.75	0	0.58	0		18.7376	0	1.73575	0.312293	0.483694			0.714305	0	0.757895	0.668339	0	0	0	0	0	0	0	1.29405	0	0.359244	0	0	0	0	1.90244	0	0	0	0	0	0.811424	0	0	0	0	0	0	1.67535	0	0	0.872909	0	1.17664	0	2.16274	0	0	0	0	0	0	0.725858	0	0	0	0	1.42737	0	2.32741	0	1.43858	0	2.04987	0.816101	1.52007	0		22.7006	0	2.32741	0.378343	0.662352
NC_002516.2	1331727	1332635	+	ID=cds-NP_249922.1;Parent=gene-PA1231;Dbxref=GenBank:NP_249922.1,GeneID:881164;Name=NP_249922.1;Note='Product name confidence: class 4 (Homologs of previously reported genes of unknown function%2C or no similarity to any previously reported sequences)';gbkey=CDS;locus_tag=PA1231;product=hypothetical protein;protein_id=NP_249922.1;transl_table=11	CDS	PA1231	hypothetical protein	0	0.27	0	0	0.31	0.2	0	0	0	0.2	0.17	0	0.31	0	0.68	0.2	0	0.21	0	0.4	0	0.23	0	0	0	0	0	0.16	0	0	0	0.2	0	0	0.24	0	0	0	0.22	0	0	0.18	0.15	0.15	0.14	0	0	0	0.16	0.32	0	0.16	0	0.18	0	0	0	0	0	0		5.43136	0	0.677832	0.0905227	0.135985			0	0.159223	0	0	0.159748	0	0.656261	0	0	0	0	0	0.145717	0.391256	0	0	0.150153	0	0.276262	0.162546	0	0	0.138658	0	0	0.376941	0.139188	0	0.306833	0	0	0.182464	0	0.203571	0.190139	0	0.320373	0.148613	0	0	0	0	0	0.175692	0	0.316215	0	0	0	0	0.310913	0.164519	0	0.15443	0.313354	0	0	0	0.165552	0		5.70862	0	0.656261	0.0951437	0.139763
NC_002516.2	1332635	1334674	+	ID=cds-NP_249923.1;Parent=gene-PA1232;Dbxref=GenBank:NP_249923.1,GeneID:881167;Name=NP_249923.1;Note='Product name confidence: class 4 (Homologs of previously reported genes of unknown function%2C or no similarity to any previously reported sequences)';gbkey=CDS;locus_tag=PA1232;product=hypothetical protein;protein_id=NP_249923.1;transl_table=11	CDS	PA1232	hypothetical protein	0	0.04	0	0	0.14	0	0	0	0.34	0.09	0	0.08	0.28	0.18	0.05	0.27	0	0.09	0.24	0.05	0.15	0	0.09	0	0.17	0.08	0.14	0.22	0.07	0.18	0	0	0	0	0.11	0.04	0.35	0.09	0	0	0	0.16	0.2	0	0.25	0.09	0	0	0	0	0	0	0.06	0	0.09	0.08	0.22	0.08	0.17	0.12		5.04054	0	0.349193	0.084009	0.0960991			0.0693296	0.0709479	0	0	0.071182	0	0.146211	0	0	0.179423	0.203963	0.0627996	0.259719	0.0348678	0.0603218	0.0751743	0	0	0.0615497	0.144857	0.211389	0	0	0.110302	0.0787559	0	0	0	0	0	0	0.0813039	0.142822	0	0	0.0619541	0.0856526	0	0	0.0672657	0.0770193	0	0.0803335	0	0	0	0.133624	0	0.132045	0	0.138539	0.146615	0.0752984	0.0688122	0.0698134	0	0.0663194	0	0	0.175229		3.44344	0	0.259719	0.0573907	0.066847
NC_002516.2	1334671	1334928	+	ID=cds-NP_249924.1;Parent=gene-PA1233;Dbxref=GenBank:NP_249924.1,GeneID:881188;Name=NP_249924.1;Note='Product name confidence: class 4 (Homologs of previously reported genes of unknown function%2C or no similarity to any previously reported sequences)';gbkey=CDS;locus_tag=PA1233;product=hypothetical protein;protein_id=NP_249924.1;transl_table=11	CDS	PA1233	hypothetical protein	0	0	0	0	0	0	0	0	0	0	0	0.6	0	0.72	0.4	0	0	0	0	0	0	0	0	0	0	0	0	0	0	0	0	0	0.66	0	0	0.9	0	0	1.52	0	0	0	0	0	0	0	0	0	0	0	0	0	0	0	0	0	0	0	0	0		4.80088	0	1.51794	0.0800147	0.267111			0	0	0	0	0	0	0	0	0	0	0	0	0	0.275699	0	0	0	0	0	0	0	0	0	0.290717	0	0	0	0	0	0	0	0	0	0	0	0	0	0	0	0	0	0	0	0	0	0	0	0	0	0	0.547713	0	0	0	0	0	0	0.62631	0	0		1.74044	0	0.62631	0.0290073	0.116611
NC_002516.2	1334950	1335453	-	ID=cds-NP_249925.1;Parent=gene-PA1234;Dbxref=GenBank:NP_249925.1,GeneID:881198;Name=NP_249925.1;Note='Product name confidence: class 4 (Homologs of previously reported genes of unknown function%2C or no similarity to any previously reported sequences)';gbkey=CDS;locus_tag=PA1234;product=hypothetical protein;protein_id=NP_249925.1;transl_table=11	CDS	PA1234	hypothetical protein	0.94	2.26	0.96	2.23	1.1	1.46	1.26	0.74	2.44	0.72	0.92	2.45	1.12	3.71	0.82	1.1	1.03	0.74	0.65	0.67	0.3	0.41	0	0.69	0	0.65	0.56	1.19	0	0	0	0.36	2.03	1.68	1.42	0.92	0.85	0.36	0	1.36	0.3	0.95	1.84	1.39	0.75	1.4	0.62	0.6	0	0.59	0.78	0.87	0.98	0.99	0.37	0.66	0.59	0.61	0	1.23		55.6446	0	3.70905	0.927409	0.714071			0	1.43585	1.2282	0.787685	0	1.54515	0.295904	0	0.547251	0.242079	0.825565	1.01675	1.31406	0.846789	1.70912	0.91283	1.08325	0	1.24565	1.17265	1.12582	1.74696	0.500159	0.297639	0	0.67984	1.25518	0.274346	0.830093	0.539954	0.438067	1.64544	1.15618	0.367155	0.685857	0.250767	1.15563	0.268034	2.54894	0	1.87047	0	0	0	0.58718	1.14063	0.540859	0	0.267234	2.37792	0	1.18688	1.5239	0.278526	1.41289	0.282834	1.07374	0.641222	0.298585	2.48241		47.9401	0	2.54894	0.799002	0.665833
NC_002516.2	1335645	1336427	+	ID=cds-NP_249926.1;Parent=gene-PA1235;Dbxref=GenBank:NP_249926.1,GeneID:881170;Name=NP_249926.1;Note='Product name confidence: class 3 (Function proposed based on presence of conserved amino acid motif%2C structural feature or limited sequence similarity to an experimentally studied gene)';gbkey=CDS;locus_tag=PA1235;product=transcriptional regulator;protein_id=NP_249926.1;transl_table=11	CDS	PA1235	transcriptional regulator	0.4	0.42	1.08	1.79	2.49	0.94	0.27	0.72	0.22	0.46	1.57	0.39	1.08	0.95	0.26	0.47	0.22	0	0.83	0.06	1.17	0.52	0	0.89	0.43	1.04	1.45	0.96	0.56	0.96	0.7	1.15	0.87	0.87	0.37	0.99	1.09	1.16	0.5	0.66	1.72	0.61	0.68	0.36	0.8	0.23	0.8	0.58	0.75	0.57	0.34	0.19	0.16	0.85	0.72	0	0.38	0.2	1.02	0		41.925	0	2.48934	0.698751	0.484037			0.361258	0.554535	0.776693	1.01403	1.11273	0.497289	0.5714	0.1985	0.52838	0.311642	0	0.327231	0	0.54506	0.942961	0.391713	0.174315	0.214118	0.641437	0.566108	0.905831	0.899583	0.160971	1.34109	1.02594	0	0.484759	0.17659	0.178104	0.347557	0.281974	0.635479	0.558157	1.18165	1.10368	0.161413	0.595083	0.862638	1.0938	0	0.60199	0.211042	0	0.815857	0.377955	0.734201	0.17407	0.320692	1.03208	0.765309	0.360945	0.381986	0.19618	0.537843	0	0.364109	1.03672	0.20637	0.192192	0.684804		30.718	0	1.34109	0.511967	0.353655
NC_002516.2	1336430	1337941	-	ID=cds-NP_249927.1;Parent=gene-PA1236;Dbxref=GenBank:NP_249927.1,GeneID:881177;Name=NP_249927.1;Note='Product name confidence: class 3 (Function proposed based on presence of conserved amino acid motif%2C structural feature or limited sequence similarity to an experimentally studied gene)';gbkey=CDS;locus_tag=PA1236;product=major facilitator superfamily transporter;protein_id=NP_249927.1;transl_table=11	CDS	PA1236	major facilitator superfamily transporter	0	0.22	0.24	0.19	0.37	0	0	0.12	0.12	0	0.1	0.1	0	0.12	0.68	0	0	0	0.11	0.08	0.2	0	0	0.12	0.11	0	0.19	0.3	0.1	0	0.24	0.36	0	0	0.09	0	0.28	0	0	0.11	0	0	0	0	0	0.12	0	0.1	0.1	0.1	0	0	0	0	0	0	0.1	0.31	0.01	0		5.3742	0	0.679177	0.0895701	0.128321			0	0	0.396993	0	0	0	0.0986345	0	0	0	0.183459	0	0.175208	0	0.0813865	0	0.270811	0.110883	0	0.0977209	0.375273	0.116464	0	0.396852	0.106258	0.33992	0.334715	0.0914486	0.184465	0.0899923	0.146022	0.329087	0.0963485	0	0	0	0.462252	0	0	0.0907552	0.20783	0.10929	0.108386	0	0.0978633	0.0950528	0	0.249109	0	0	0.093459	0.098907	0.101593	0.0928419	0.188385	0	0	0.10687	0.298585	0		6.42312	0	0.462252	0.107052	0.125484
NC_002516.2	1337931	1339082	-	ID=cds-NP_249928.1;Parent=gene-PA1237;Dbxref=GenBank:NP_249928.1,GeneID:881184;Name=NP_249928.1;Note='Product name confidence: class 3 (Function proposed based on presence of conserved amino acid motif%2C structural feature or limited sequence similarity to an experimentally studied gene)';gbkey=CDS;locus_tag=PA1237;product=multidrug resistance efflux pump;protein_id=NP_249928.1;transl_table=11	CDS	PA1237	multidrug resistance efflux pump	0	0	0	0	0	0	0	0	0	0	0	0	0	0	0	0	0	0	0	0	0	0	0	0	0	0	0	0	0	0	0	0	0	0	0	0	0.25	0	0	0	0	0	0	0	0	0	0	0	0	0	0	0	0	0	0	0	0.13	0	0	0		0.375488	0	0.247345	0.00625814	0.0357132			0	0	0	0	0	0	0	0	0	0	0	0.222415	0	0	0	0	0	0	0	0	0	0	0.10941	0	0	0	0.109828	0	0	0	0.191655	0	0	0	0	0	0	0.117265	0	0	0.136388	0	0	0.138632	0	0	0	0	0	0	0	0	0	0	0	0	0	0	0.261262	0		1.28685	0	0.261262	0.0214476	0.0585795
NC_002516.2	1339079	1340527	-	ID=cds-NP_249929.1;Parent=gene-PA1238;Dbxref=GenBank:NP_249929.1,GeneID:881203;Name=NP_249929.1;Note='Product name confidence: class 3 (Function proposed based on presence of conserved amino acid motif%2C structural feature or limited sequence similarity to an experimentally studied gene)';gbkey=CDS;locus_tag=PA1238;product=multidrug efflux pump outer membrane protein;protein_id=NP_249929.1;transl_table=11	CDS	PA1238	multidrug efflux pump outer membrane protein	0	0.22	0.17	0	0	0	0	0.39	0	0	0	0	0	0	0	0	0	0	0	0	0	0	0	0	0	0	0	0	0	0	0	0	0.24	0	0	0	0	0	0	0	0.1	0	0	0	0	0	0.22	0	0	0	0.09	0	0	0	0	0.12	0	0.11	0	0		1.64673	0	0.388522	0.0274455	0.0747375			0	0.19977	0	0	0.106478	0.0895739	0	0	0	0	0.191435	0	0.0914126	0.0981785	0	0	0	0	0	0.10197	0	0	0	0	0.110878	0	0	0	0	0	0.304743	0	0.201075	0	0	0	0	0.0932293	0	0.0947011	0	0.228083	0	0	0	0	0	0.0866467	0	0	0.0975225	0	0	0.193757	0	0	0.093369	0	0	0		2.38282	0	0.304743	0.0397137	0.0722791
NC_002516.2	1340910	1341794	-	ID=cds-NP_249930.1;Parent=gene-PA1239;Dbxref=GenBank:NP_249930.1,GeneID:881217;Name=NP_249930.1;Note='Product name confidence: class 4 (Homologs of previously reported genes of unknown function%2C or no similarity to any previously reported sequences)';gbkey=CDS;locus_tag=PA1239;product=hypothetical protein;protein_id=NP_249930.1;transl_table=11	CDS	PA1239	hypothetical protein	0	0.37	0.27	0.32	0.79	0.83	0	0	0	0.41	0.7	0.7	0.48	0.21	0.23	0.21	0.39	0.42	0	0	0	0	0	0.4	0.19	0.18	0.32	0	0.16	0.21	0.83	0	0.77	0.57	0.32	0.35	0.16	0.21	0.66	0	0.17	0.18	0.15	0	0.14	0	0	0.51	0.33	0	0.45	0.33	0.14	0	0	0.19	0	0	0.13	0.28		14.6685	0	0.832421	0.244474	0.24564			0.159811	0	0	0.44858	0.328161	0	0.168515	0	0.155827	0.137862	0	0	0	0.160746	0	0.173283	0	0.18944	0	0	0.320572	0	0	0	0	0.193581	1.00074	0	0.157577	0.307499	0.124738	0.187412	0	0.209092	0.39059	0.142809	0.263249	0	0	0	0.355072	0	0.185176	0	0	0.162395	0.308015	0	0.152188	0.451403	0	0	0.520708	0	0	0.161072	0.0764359	0.182585	0.170041	0.201959		8.14713	0	1.00074	0.135786	0.179637
NC_002516.2	1341851	1342648	-	ID=cds-NP_249931.1;Parent=gene-PA1240;Dbxref=GenBank:NP_249931.1,GeneID:881179;Name=NP_249931.1;Note='Product name confidence: class 3 (Function proposed based on presence of conserved amino acid motif%2C structural feature or limited sequence similarity to an experimentally studied gene)';gbkey=CDS;locus_tag=PA1240;product=enoyl-CoA hydratase;protein_id=NP_249931.1;transl_table=11	CDS	PA1240	enoyl-CoA hydratase	0.4	0	1.06	0	0.17	0	0	1.18	0	0.23	0.19	0.58	0.18	0	0	0	0.22	0.47	0	2.98	0.19	0	0	0	0.43	0	0.18	0.94	0.36	0.23	0	0	0.43	0	0.36	0.39	0	0	0.25	0.86	0.37	0.8	0	0.18	0	0.66	0	0	0.37	0	0.16	0.18	0.15	0	0.23	0	0.18	0.19	0	0.16		15.9129	0	2.97882	0.265214	0.456102			0	0	0	0	0.181969	0	0	0	0.172816	0	0	0	0.165986	0	0.462618	0	0	0	0.31469	0.185155	0.177761	0	0	0	0	0	0	0.346542	0	0.0121794	0	0.415689	0.36511	0	0	0	0	0.338569	0.715493	0	0.590674	0.41415	0	0	0	0	0.683191	0	0	0.250308	0.354161	0	0.192492	0.527733	0.356941	0.178632	1.102	0	0.37716	0		8.88202	0	1.102	0.148034	0.233409
NC_002516.2	1342813	1343373	+	ID=cds-NP_249932.1;Parent=gene-PA1241;Dbxref=GenBank:NP_249932.1,GeneID:881636;Name=NP_249932.1;Note='Product name confidence: class 3 (Function proposed based on presence of conserved amino acid motif%2C structural feature or limited sequence similarity to an experimentally studied gene)';gbkey=CDS;locus_tag=PA1241;product=transcriptional regulator;protein_id=NP_249932.1;transl_table=11	CDS	PA1241	transcriptional regulator	3.95	2.61	5.58	3	4.96	2.95	2.27	2.68	2.51	2.1	2.2	2.2	5.02	3.33	2.56	2.31	2.16	2.99	3.78	4.24	3.54	4.4	2.39	3.12	3.49	2.91	1.77	2.94	2.85	2.34	1.63	2.9	2.13	1.51	4.09	3.03	1.52	0.65	3.14	1.84	3.72	0	1.42	1.25	2.24	1.89	1.67	2.44	1.3	3.95	3.51	1.57	2.86	1.19	0.33	7.47	1.58	3.02	3.26	4.86		165.113	0	7.46741	2.75188	1.29899			7.31113	3.61189	5.34985	1.65119	4.91803	6.36238	5.05093	2.77051	1.47494	1.73986	2.22505	2.28362	4.24995	7.10035	6.79991	3.28033	1.21648	4.48274	3.13344	4.74077	4.29858	3.13892	2.80838	2.13918	7.15963	5.49689	4.96166	5.42237	4.22593	4.60838	1.8694	6.79996	9.60805	5.60746	7.70214	0.450575	4.56814	2.28761	7.12432	2.93523	5.74144	2.94556	4.38183	3.70081	3.16512	4.35515	3.15839	1.79039	5.2818	3.91658	7.55669	5.8646	7.94056	4.25385	4.44267	3.55736	9.64646	5.47268	11.8029	8.60216		280.543	0.450575	11.8029	4.67572	2.30635	4.71123
NC_002516.2	1343453	1345225	+	ID=cds-NP_249933.1;Parent=gene-PA1242;Dbxref=GenBank:NP_249933.1,GeneID:881237;Name=NP_249933.1;Note='Product name confidence: class 4 (Homologs of previously reported genes of unknown function%2C or no similarity to any previously reported sequences)';gbkey=CDS;locus_tag=PA1242;product=hypothetical protein;protein_id=NP_249933.1;transl_table=11	CDS	PA1242	hypothetical protein	0.09	0.09	0.41	0.48	1.26	0.31	0.12	0.21	0.3	0.46	0.35	0.52	0.79	0.84	0.46	0.21	0.2	0.21	0	0	0.09	0.58	0.32	0	0.34	0.09	0.08	0.51	0.25	0.53	0.31	0.41	0.77	0.38	0.32	0.52	0.4	0.41	0.44	0.19	0.34	0.81	0.15	0.32	0.42	0.2	0.18	0.09	0.16	0.33	0.15	0.25	0.35	0.28	0.21	0.66	0.33	0.26	0.26	0.28		20.2795	0	1.2564	0.337992	0.231636			0.23931	0.40816	0.592466	0.298547	0.819015	0.402628	0.588803	0.438312	0.233346	0.344072	0.156452	0.289027	0.896493	0.240712	0.138811	0.51897	0.153964	0.472799	0.566548	0.666685	0.560052	0.397278	0.462076	0.169216	0.271848	0.193254	0.428163	0.623893	0.550586	0.0767447	0.342449	0.374191	0.985982	0.626214	0.292447	0.142568	0.197102	0.190481	0.644064	0.386977	0.841869	0.372805	0.277293	0.360303	0.166914	0.405301	0.46124	0.0708128	0.15193	0.450639	0.557908	0.168694	0.433189	0.15835	0.763104	0.562797	0.305226	0	0	0.806469		23.6956	0	0.985982	0.394926	0.228506
NC_002516.2	1345248	1347824	-	ID=cds-NP_249934.1;Parent=gene-PA1243;Dbxref=GenBank:NP_249934.1,GeneID:881234;Name=NP_249934.1;Note='Product name confidence: class 3 (Function proposed based on presence of conserved amino acid motif%2C structural feature or limited sequence similarity to an experimentally studied gene)';gbkey=CDS;locus_tag=PA1243;product=sensor/response regulator hybrid protein;protein_id=NP_249934.1;transl_table=11	CDS	PA1243	sensor/response regulator hybrid protein	0.67	1.33	0.56	1.2	1.13	1.64	1.07	1.02	1.09	0.56	1.26	0.54	1.48	1.02	0.32	0.22	0.27	0.58	0.19	1.48	0.41	0.32	0.3	0.61	0.46	0.19	0.5	0.06	0.62	0.51	0.28	0.14	0.73	0.99	0.61	0.48	0.94	0.42	0.84	0.47	0.46	0.5	0.41	0.71	0.54	0.21	0.3	0.18	0.34	0.52	0.2	0.45	0.48	0.39	0.36	0.33	0.57	0.48	0.4	0.05		35.363	0.0481066	1.64376	0.589383	0.374581	5.09462		0.658591	0.954782	0.232927	0.462158	0.901584	0.201463	0.983819	0.0603126	0.107029	0.0946899	0.322922	0.347993	0.359798	0.441632	0.573022	0.178528	0	0.390348	0.341067	0.745364	0.440367	0.819992	0.586916	0.468461	0.374068	0.132961	0.44187	0.321933	0.757616	0.422409	0.128513	0.579255	0.904487	0.574455	0.603618	0.24522	0.723244	0.209684	1.38476	0.319492	0.670669	0.320617	0.890308	0.0619729	0.516773	0.557702	0.634675	0.438479	0.418117	0.697598	0.548351	0.75441	1.43058	0.217892	0.331593	0.497841	0.629996	0.689743	0.583961	0.832287		30.5209	0	1.43058	0.508682	0.297723
NC_002516.2	1348060	1348401	-	ID=cds-NP_249935.1;Parent=gene-PA1244;Dbxref=GenBank:NP_249935.1,GeneID:881242;Name=NP_249935.1;Note='Product name confidence: class 4 (Homologs of previously reported genes of unknown function%2C or no similarity to any previously reported sequences)';gbkey=CDS;locus_tag=PA1244;product=hypothetical protein;protein_id=NP_249935.1;transl_table=11	CDS	PA1244	hypothetical protein	18.5	8.56	14.09	11.91	17.1	12.92	15.49	15.36	13.87	19.04	14.87	13.54	9.89	10.93	9.01	11.36	8.61	4.91	2.86	2.98	11.6	8.41	12.9	7.17	6.46	10.5	7.47	3.51	8.49	9.87	11.77	8.99	9.49	13.37	15.92	16.74	13.33	3.72	9.16	13.57	9.16	18.27	9.31	11.91	5.13	4.65	8.69	4	11.54	7.34	6.53	11.56	11.17	7.8	8.74	7.35	7.34	9.01	5.68	5.8		609.229	2.86275	19.0384	10.1538	4.04961	2.73343		2.89482	8.46396	3.51025	5.41706	2.12297	4.17461	3.48855	4.54461	2.01619	4.99448	6.48865	4.12053	7.74602	2.07983	7.19628	3.58726	4.39	3.43153	4.7728	5.61638	3.73298	10.2979	5.15954	6.14076	14.5629	6.01121	6.65906	2.83009	7.74753	5.17219	5.16458	4.36474	11.075	12.9857	14.1503	0.739102	6.81213	4.34497	7.0953	5.61727	10.5665	5.7981	7.18773	7.93851	3.89393	4.20233	7.97056	1.83554	10.2393	8.76077	6.611	4.81	13.9236	5.74642	10.4108	4.58489	6.32943	7.55967	18.0408	12.0201		390.15	0.739102	18.0408	6.5025	3.5178	4.60935
NC_002516.2	1349416	1350660	+	ID=cds-NP_249936.1;Parent=gene-PA1245;Dbxref=GenBank:NP_249936.1,GeneID:881251;Name=NP_249936.1;Note='Product name confidence: class 4 (Homologs of previously reported genes of unknown function%2C or no similarity to any previously reported sequences)';gbkey=CDS;locus_tag=PA1245;product=hypothetical protein;protein_id=NP_249936.1;transl_table=11	CDS	PA1245	hypothetical protein	2.79	2.09	0.77	1.47	1.23	1.48	0.17	1.96	1.55	3.2	1.61	1.74	0.68	3.45	0.82	1.49	1.67	1.2	0.92	4.09	0.37	0.5	0.62	0.98	2.32	0.52	0.23	0.48	0.58	1.81	2.35	1.02	0.69	1.5	1.84	0.62	2.29	1.17	1.57	4.97	0.84	2.32	1.7	1.92	0.81	0.99	1.38	1.4	2.58	0.59	1.37	2.59	1.39	2.41	2.25	1.08	0.83	0.99	0.64	0.85		89.7305	0.170243	4.96883	1.49551	0.940958	4.86724		1.70401	0.930016	0.241065	0.42516	0.699814	0.625506	0.598937	0.624199	0.886151	0.783986	0.445606	1.23481	0.95752	0.571328	0.988405	0.985417	1.20593	0.942636	0.705967	0.949424	0.455753	0.282881	0.809896	1.2049	1.93569	0.412818	0.101624	0.999544	0.728081	1.53009	0.532014	0.399663	0.819078	1.18905	1.7353	0.406061	2.43267	0.542527	1.49047	1.43284	1.5144	1.85819	1.05305	1.66759	0.594254	0.46175	0.656851	1.41182	1.83909	1.6846	2.27004	2.04201	1.35719	1.35303	2.05908	0.457987	1.19535	1.2979	0.604364	1.14849		62.4738	0.101624	2.43267	1.04123	0.554152	4.58122
NC_002516.2	1350747	1352528	+	ID=cds-NP_249937.1;Parent=gene-PA1246;Dbxref=GenBank:NP_249937.1,GeneID:881263;Name=NP_249937.1;Note=Product name confidence: class 1 (Function experimentally demonstrated in P. aeruginosa);gbkey=CDS;gene=aprD;locus_tag=PA1246;product=alkaline protease secretion ATP-binding protein AprD;protein_id=NP_249937.1;transl_table=11	CDS	PA1246	alkaline protease secretion ATP-binding protein AprD	0.27	0.37	0.27	0.39	0.08	0.52	0.12	0.84	0.49	0.81	1.04	0.26	0.47	0.52	0	0.31	0.19	0.21	0.46	1.14	0.09	0.23	0.22	0.29	0.62	0.37	0.08	0.08	0.16	0.32	0.41	0.2	0.38	0.29	0.32	0.43	0.88	0	0	1.69	0.75	1.26	0.45	1.62	0.14	0.1	0.26	0.38	0.66	0.17	0.44	0.66	0.55	1.26	0.31	0	0.17	0.26	0.06	0.31		25.6468	0	1.68753	0.427447	0.377435			0.238102	0.324879	0	0.14852	0.162976	0.291341	0.16738	0.174439	0.154778	0.136934	0.077831	0.215675	0.297322	0.242453	0.0690552	0.258174	0.153186	0.188165	0.281844	0	0.00418965	0.296453	0	0.168361	0.270475	0	0.0710001	0.0775928	0.0391289	0.152714	0.123898	0	0.0817502	0.623052	0.921404	0.212772	0.522952	0.30323	0.128162	0.154009	0.617192	0.556384	0.0919643	0.403293	0	0	0.114728	0.211365	0.604651	0.280227	0.55509	0.503526	0.517201	0.0787749	0.239763	0	0.455527	0.181356	0	0.300899		13.4461	0	0.921404	0.224102	0.198118
NC_002516.2	1352525	1353823	+	ID=cds-NP_249938.1;Parent=gene-PA1247;Dbxref=GenBank:NP_249938.1,GeneID:881276;Name=NP_249938.1;Note=Product name confidence: class 1 (Function experimentally demonstrated in P. aeruginosa);gbkey=CDS;gene=aprE;locus_tag=PA1247;product=alkaline protease secretion protein AprE;protein_id=NP_249938.1;transl_table=11	CDS	PA1247	alkaline protease secretion protein AprE	0.91	0.25	0.56	0.32	0.21	0.5	0.82	0.43	0.95	0.77	0.42	0.59	0.22	0.43	0	1.28	0.27	0.43	0	0	0.12	0.63	0.74	0.4	0.59	0	0.44	0.12	0.11	1.15	1.13	0.14	0.13	0.65	0.33	0.06	0.49	0.28	0	1.46	0.23	0.12	0.41	0.59	0	0	0.72	0.35	0.68	0	0.1	0.34	0.28	1.03	0.86	0	0.23	0.77	0.26	0.43		25.7336	0	1.45514	0.428893	0.355579			0.653268	0.111419	0	0	0	0.599504	0.114808	0	0	0.375698	0.320312	0.295869	0.101968	0.219031	0.0947316	0.236113	0.630434	0.387193	0.14499	0.113744	0	0	0.194057	0.577406	0.494725	0.131886	0.194799	0	0.644136	0.418994	0.424915	0.127683	0.112147	0.427359	0.399159	0.0972951	0.358699	0.415979	0.164828	0.211273	0.604771	0.38163	0.693874	0.30736	0	0.221278	0.26231	0.966521	0.259211	0	0.217567	0.23025	0.118252	0.648392	0.767464	0.109737	0.104151	0.124394	0.115848	0.82556		16.753	0	0.966521	0.279217	0.241087
NC_002516.2	1353827	1355272	+	ID=cds-NP_249939.1;Parent=gene-PA1248;Dbxref=GenBank:NP_249939.1,GeneID:881227;Name=NP_249939.1;Note=Product name confidence: class 1 (Function experimentally demonstrated in P. aeruginosa);gbkey=CDS;gene=aprF;locus_tag=PA1248;product=alkaline protease secretion protein AprF;protein_id=NP_249939.1;transl_table=11	CDS	PA1248	alkaline protease secretion protein AprF	1.7	0.11	0.33	0.49	0.39	0.7	0.44	1.43	0.49	1.44	1.65	0.53	0.68	0	0.14	1.15	0.84	0.77	0.11	0	0.42	0.28	0	0.97	0.59	0.11	0.1	0	0.7	1.56	1.52	0.13	0.71	0.35	0.4	0.05	1.53	0	0	1.37	0.52	1.55	0.73	2.53	0.52	0.12	0.65	1.47	0.61	0.41	0.64	1.01	0.43	1.56	0.39	0.23	0.1	0.27	0.24	0.39		38.5167	0	2.5263	0.641945	0.569416			0.195619	0.100092	0	0.549092	0.100423	0.448799	0.103137	0.537433	0.286115	0.337505	0.479581	0.177194	0.458011	0.393529	0.170202	0.21211	0.283172	0.347831	0.13025	0.408725	0.196201	0.25709	0.522988	1.14116	0.55554	0.355435	0.198859	0.0956226	0.0964423	0.0940999	0.534406	0.114703	0.604477	0.383914	0.597635	0.0874041	0.402792	0.560536	0.444214	0.474488	0.869264	0.457112	0.623335	0.110445	0	0.298174	0	0.260479	0.605435	0.138137	0.781798	0.310264	0.424921	1.16495	0.590952	0	0.280688	0.111748	0.208142	0.741634		21.4143	0	1.16495	0.356905	0.258514
NC_002516.2	1355631	1357070	+	ID=cds-NP_249940.1;Parent=gene-PA1249;Dbxref=GenBank:NP_249940.1,GeneID:881248;Name=NP_249940.1;Note=Product name confidence: class 1 (Function experimentally demonstrated in P. aeruginosa);gbkey=CDS;gene=aprA;locus_tag=PA1249;product=alkaline metalloproteinase;protein_id=NP_249940.1;transl_table=11	CDS	PA1249	alkaline metalloproteinase	3.29	0.56	0.33	0.78	0.48	1.02	1.18	4.04	1.71	3.27	2.78	3	1.08	0.39	0.71	3.47	0.72	0.65	0.45	0.03	0.32	0.43	0	1.58	3.19	0.23	0.3	0.42	1.31	1.95	3.18	0.63	0.83	0.94	0.9	0.54	2.57	0.88	0.14	4.18	0.93	2.78	1.66	5.07	0.61	0.37	1.52	2.64	2.23	0.21	0.37	3.36	1.71	3.24	1.56	0.35	0.92	0.32	0.56	1.12		85.9653	0	5.07365	1.43275	1.2463			0.687519	0.301529	0.521053	0.367586	0.907571	0.72107	0.103566	1.29521	0.478844	1.01673	1.63737	0.622762	0.45992	0.592753	0.683647	1.17147	0.853056	0.465707	0.0871953	0.615642	0.100748	0.122287	0.262584	0.833389	2.23142	0.356916	0.439313	0.672147	0.871597	1.70086	1.45657	0.921444	0.708161	1.54205	1.80037	0	2.7504	0.562872	0.52867	1.24247	1.20022	1.4918	1.70709	2.32902	0.205513	0.598832	0.851853	1.4822	0.841787	0.832274	0.785056	3.01172	2.13346	2.14465	0.692316	0.49496	0.939525	0.112214	1.04505	1.48945		57.0834	0	3.01172	0.951391	0.679545
NC_002516.2	1357317	1357712	+	ID=cds-NP_249941.1;Parent=gene-PA1250;Dbxref=GenBank:NP_249941.1,GeneID:881261;Name=NP_249941.1;Note=Product name confidence: class 1 (Function experimentally demonstrated in P. aeruginosa);gbkey=CDS;gene=aprI;locus_tag=PA1250;product=alkaline proteinase inhibitor AprI;protein_id=NP_249941.1;transl_table=11	CDS	PA1250	alkaline proteinase inhibitor AprI	3.19	2.05	1.22	3.55	3.16	1.4	2.14	3.79	2.22	1.37	6.23	5.46	3.2	3.3	1.04	3.27	3.06	0.94	3.71	15.44	1.54	2.08	1.45	0.44	2.58	0.82	2.15	3.41	1.47	3.31	3.24	1.37	2.16	1.28	4.7	1.56	4.68	2.29	0.49	3.91	3.01	2.83	4.02	1.77	1.58	2.68	1.58	1.53	1.85	0.75	2.66	4.44	2.49	2.95	1.89	3.81	1.49	1.17	1.15	2.19		160.507	0.442188	15.4357	2.67511	2.08472	5.12547		1.78576	1.46196	1.13684	0.668339	2.93356	2.94983	1.50642	1.56995	0.696501	1.8486	1.40096	2.26459	3.01038	1.79622	2.17524	1.54905	1.37868	1.69348	2.85367	1.49247	2.86572	1.33404	1.27313	1.89407	1.62285	1.29788	1.5975	2.095	2.11296	1.71804	1.39385	2.51303	0.735752	3.27102	2.61873	0.319158	3.23576	1.36454	1.08137	1.38608	3.5709	1.66915	1.24152	1.61317	1.49464	1.81464	2.40928	1.58524	0.680232	5.04408	4.28212	2.26587	5.81851	1.41795	2.87716	3.95968	2.39152	2.04025	2.2801	1.80539		122.164	0.319158	5.81851	2.03607	1.03126	4.18831
NC_002516.2	1357725	1359350	-	ID=cds-NP_249942.1;Parent=gene-PA1251;Dbxref=GenBank:NP_249942.1,GeneID:881281;Name=NP_249942.1;Note='Product name confidence: class 3 (Function proposed based on presence of conserved amino acid motif%2C structural feature or limited sequence similarity to an experimentally studied gene)';gbkey=CDS;locus_tag=PA1251;product=chemotaxis transducer;protein_id=NP_249942.1;transl_table=11	CDS	PA1251	chemotaxis transducer	0.19	0.2	0	0.09	0.17	0.23	0	0	0.11	0.22	0	0	0.17	0.34	0	0	0.11	0	0	0	0.09	0.25	0	0	0	0.1	0	0	0.09	0	0.23	0	0.32	0.1	0	0	0.35	0.22	0	0.32	0.46	0	0	0.17	0	0	0	0	0.09	0	0.16	0.09	0.15	0.21	0.11	0	0	0	0.07	0.3		5.72558	0	0.45882	0.0954263	0.118237			0.0869818	0	0.18458	0	0	0.159646	0.229298	0	0	0	0.0852982	0.0787891	0.0814618	0	0	0	0	0	0.077221	0.181739	0	0	0.0775154	0.184514	0.0988081	0	0.155624	0	0.343064	0	0.0678924	0.102005	0.179187	0	0.106295	0.0777284	0.00238802	0.166161	0.0877865	0	0.483147	0.508136	0.201575	0	0	0.00327365	0	0	0	0.122845	0	0	0.283411	0	0.175178	0	0	0.0993776	0	0.219845		4.91077	0	0.508136	0.0818462	0.115346
NC_002516.2	1359590	1360594	+	ID=cds-NP_249943.1;Parent=gene-PA1252;Dbxref=GenBank:NP_249943.1,GeneID:881290;Name=NP_249943.1;Note='Product name confidence: class 3 (Function proposed based on presence of conserved amino acid motif%2C structural feature or limited sequence similarity to an experimentally studied gene)';gbkey=CDS;locus_tag=PA1252;product=bifunctional Delta(1)-pyrroline-2-carboxylate/Delta(1)-piperideine-2-carboxylate reductase;protein_id=NP_249943.1;transl_table=11	CDS	PA1252	bifunctional Delta(1)-pyrroline-2-carboxylate/Delta(1)-piperideine-2-carboxylate reductase	1.26	0.32	0.84	0.7	0.69	1.28	0.84	0.37	0.87	0.54	0.15	0.31	0.84	0.93	0.61	1.1	0.52	0.56	1.14	0	0.3	0.41	0.38	0.35	0.68	0	0	0.6	0.14	0	0.36	0.18	0	0.51	1.28	0.48	1.13	0	0	0	0.89	0.64	0.92	0.42	0.25	0.35	0.47	0	1.31	0.73	1.05	0.29	0.37	0.83	0.74	0.83	0.88	0.15	0	0.37		32.1963	0	1.30904	0.536605	0.386514			0.281458	0.576055	0.597267	0.131673	0.577956	0.516587	0.741967	0.618609	0.548884	0.242802	0.55202	0.127474	0.395394	1.13242	0.244888	0.305185	0.27162	0.333641	0.37481	0.882114	0.141147	0.175217	0.376239	0.298528	0.319725	0.511402	0.629464	0.55033	0.83257	0.135391	0.219688	0.165035	0.724771	0.552377	0.85988	0.251515	0.695448	0.134417	0.142031	0.273078	0.625351	0.493272	1.46759	0.317819	0.147233	0.28601	0.135618	0.499706	0.536063	0.795008	0.281214	0.89282	1.3756	0.97775	1.13369	0.425518	0.673093	0.643136	0	0.711378		29.8589	0	1.46759	0.497649	0.317326
NC_002516.2	1360698	1362278	-	ID=cds-NP_249944.1;Parent=gene-PA1253;Dbxref=GenBank:NP_249944.1,GeneID:881455;Name=NP_249944.1;Note='Product name confidence: class 3 (Function proposed based on presence of conserved amino acid motif%2C structural feature or limited sequence similarity to an experimentally studied gene)';gbkey=CDS;locus_tag=PA1253;product=semialdehyde dehydrogenase;protein_id=NP_249944.1;transl_table=11	CDS	PA1253	semialdehyde dehydrogenase	0.2	0	0	0.27	0	0.12	0	0.12	0.22	0.11	0.1	0	0.09	0	0	0.23	0	0	0	0.29	0.1	0	0	0	0.11	0	0	0.28	0	0	0	0	0.22	0	0	0	0.09	0.11	0	0.11	0.38	0	0	0.09	0	0	0	0	0	0	0	0	0.08	0	0	0.11	0	0	0	0		3.41391	0	0.377503	0.0568984	0.0930158			0	0	0	0	0.0918478	0	0	0	0	0	0	0	0.251341	0	0	0	0	0	0.0794189	0	0.0897237	0.111381	0	0	0	0	0.0800267	0	0	0.0860648	0	0	0	0	0	0	0.0184199	0	0.0902851	0	0	0	0	0	0	0	0	0	0	0	0.0893802	0	0	0	0	0	0	0	0.00307047	0.113051		1.10401	0	0.251341	0.0184002	0.0453123
NC_002516.2	1362371	1363288	-	ID=cds-NP_249945.1;Parent=gene-PA1254;Dbxref=GenBank:NP_249945.1,GeneID:881320;Name=NP_249945.1;Note='Product name confidence: class 3 (Function proposed based on presence of conserved amino acid motif%2C structural feature or limited sequence similarity to an experimentally studied gene)';gbkey=CDS;locus_tag=PA1254;product=dihydrodipicolinate synthetase;protein_id=NP_249945.1;transl_table=11	CDS	PA1254	dihydrodipicolinate synthetase	0.17	0.18	0.13	0.15	0.15	0.6	0	0.2	0	0.59	0	0.17	0.15	0	0.45	0.4	0	0.2	0	0	0.17	0	0	0	0.37	0	0	0	0.16	0	0.2	0.2	0.19	0	0.16	0	0.16	0	0	0	0.16	0	0.29	0	0.27	0	0.17	0	0.16	0.48	0.14	0.16	0	0.18	0.2	0	0.16	0.17	0.12	0.27		8.09477	0	0.601873	0.134913	0.150036			0.308132	0.315324	0.163468	0.144152	0	0	0.649827	0	0	0.132906	0.604335	0	0.144289	0.154968	0.268097	0	0	0.18263	0.136777	0.160952	0.309048	0.191823	0.137299	0.16341	0.175013	0.373245	0.137824	0	0.303825	0.148223	0.120254	0	0.317383	0.604727	0	0	1.01514	0.147156	0.155491	0.149479	0.171154	0	0	0.17397	0.322373	0.313115	0.148471	0	0.293433	0	0.153933	0	0.16733	0.152916	0	0	0	0	0	0.194699		9.90659	0	1.01514	0.16511	0.190865
NC_002516.2	1363439	1364473	-	ID=cds-NP_249946.1;Parent=gene-PA1255;Dbxref=GenBank:NP_249946.1,GeneID:881287;Name=NP_249946.1;Note='Product name confidence: class 4 (Homologs of previously reported genes of unknown function%2C or no similarity to any previously reported sequences)';gbkey=CDS;locus_tag=PA1255;product=trans-3-hydroxy-L-proline dehydratase;protein_id=NP_249946.1;transl_table=11	CDS	PA1255	trans-3-hydroxy-L-proline dehydratase	0	0.16	0	0.14	0	0.18	0	0	0	0.17	0	0.15	0	0.18	0.2	0	0	0	0	0	0	0	0	0.17	0	0	0	0.14	0	0	0	0.35	0.17	0	0	0.15	0	0.53	0	0	0.14	0	0	0	0	0.17	0.15	0	0	0.29	0	0.14	0.24	0.16	0	0	0	0	0	0		3.97055	0	0.52648	0.0661759	0.108322			0.0683249	0	0	0	0	0	0	0	0	0	0	0	0.255955	0	0	0	0	0	0.363946	0	0.274112	0.170139	0	0	0	0	0.122244	0	0	0.131467	0.10666	0	0.140753	0	0	0	0.112548	0	0	0	0	0.0177398	0	0	0	0	0	0	0	0	0	0.14449	0	0	0	0	0.261433	0	0	0		2.16981	0	0.363946	0.0361635	0.0817059
NC_002516.2	1364499	1365221	-	ID=cds-NP_249947.1;Parent=gene-PA1256;Dbxref=GenBank:NP_249947.1,GeneID:881300,PseudoCap:PA1256;Name=NP_249947.1;Note=Product name confidence: class 1: Function experimentally demonstrated in P. aeruginosa.;gbkey=CDS;locus_tag=PA1256;product=amino acid ABC transporter ATP binding protein;protein_id=NP_249947.1;transl_table=11	CDS	PA1256	amino acid ABC transporter ATP binding protein	0	0	0.04	0	0.19	0.25	0.06	0	0.24	0	0.21	0	0.19	0.26	0	0.13	0	0	0.23	0.09	0	0	0	0	0	0	0	0	0	0	0	0.25	0	0	0	0	0.2	0	0.27	0	0	0.22	0	0.19	0	0	0	0	0.2	0	0.27	0	0	0	0	0.12	0	0	0.16	0		3.77893	0	0.272717	0.0629821	0.098144			0.0978095	0.100092	0.207556	0	0	0	0	0.214973	0.190743	0	0	0	0	0	0	0	0	0	0	0	0	0	0	0.414966	0.222216	0	0	0	0	0.1882	0	0	0	0	0.239054	0	0	0	0	0	0	0	0	0.220891	0.10233	0	0.188515	0	0	0	0	0	0.017705	0	0	0	0	0.223497	0	0		2.62855	0	0.414966	0.0438091	0.0910686
NC_002516.2	1365218	1365862	-	ID=cds-NP_249948.1;Parent=gene-PA1257;Dbxref=GenBank:NP_249948.1,GeneID:881306,PseudoCap:PA1257;Name=NP_249948.1;Note=Product name confidence: class 1: Function experimentally demonstrated in P. aeruginosa.;gbkey=CDS;locus_tag=PA1257;product=amino acid ABC transporter permease;protein_id=NP_249948.1;transl_table=11	CDS	PA1257	amino acid ABC transporter permease	0	0	0.19	0.22	0	0	0	0	0	0	0	0	0	0	0	0.14	0	0	0	0	0	0	0	0	0	0	0	0	0	0	0	0	0	0	0	0	0	0	0	0.53	0	0	0	0	0.1	0	0	0	0	0	0.31	0	0	0	0	0.13	0	0	0	0		1.61351	0	0.532833	0.0268918	0.0885987			0	0.112197	0	0	0	0	0	0	0	0	0.215031	0	0	0.00816886	0	0	0	0	0	0	0	0	0	0	0.249088	0	0	0	0.64863	0	0	0	0	0	0	0	0	0	0	0	0	0	0	0	0.114705	0	0	0	0	0	0	0	0	0	0	0	0	0	0	0		1.34782	0	0.64863	0.0224637	0.0942895
NC_002516.2	1365873	1366538	-	ID=cds-NP_249949.1;Parent=gene-PA1258;Dbxref=GenBank:NP_249949.1,GeneID:881324;Name=NP_249949.1;Note='Product name confidence: class 3 (Function proposed based on presence of conserved amino acid motif%2C structural feature or limited sequence similarity to an experimentally studied gene)';gbkey=CDS;locus_tag=PA1258;product=ABC transporter permease;protein_id=NP_249949.1;transl_table=11	CDS	PA1258	ABC transporter permease	0	0	0	0	0	0	0	0	0	0.27	0	0	0.21	0	0	0	0.26	0	0	0.12	0	0	0	0	0	0	0	0.23	0	0	0	0	0	0	0.22	0	0	0	0.88	0.52	0	0	0.2	0	0.38	0	0	0	0.22	0	0	0	0	0	0	0	0	0	0.17	0		3.66363	0	0.882045	0.0610605	0.152719			0	0	0	0	0	0	0	0	0	0	0	0	0	0	0	0	0	0	0	0	0	0	0	0.22524	0	0	0	0	0	0	0	0	0	0	0	0	0	0.202837	0	0	0	0	0	0	0.222176	0	0.409299	0	0	0	0	0	0.461288	0	1.06921	0	0	0.242625	0.225956	0		3.05863	0	1.06921	0.0509772	0.165641
NC_002516.2	1366538	1368280	-	ID=cds-NP_249950.1;Parent=gene-PA1259;Dbxref=GenBank:NP_249950.1,GeneID:881330;Name=NP_249950.1;Note='Product name confidence: class 4 (Homologs of previously reported genes of unknown function%2C or no similarity to any previously reported sequences)';gbkey=CDS;locus_tag=PA1259;product=hypothetical protein;protein_id=NP_249950.1;transl_table=11	CDS	PA1259	hypothetical protein	0	0.19	0.07	0.24	0	0	0	0	0.2	0	0	0	0.16	0	0	0	0	0	0	0	0	0	0	0.1	0.1	0.09	0.08	0	0	0	0	0	0	0	0	0	0	0	0	0	0	0	0	0	0	0	0	0	0	0.08	0.08	0	0.14	0	0	0	0	0.09	0	0.07		1.6948	0	0.241648	0.0282467	0.0578774			0.0811431	0	0	0	0.0833112	0.14893	0.0855625	0	0	0	0.0795725	0.147001	0	0	0.0706003	0	0	0	0.360187	0	0	0	0	0	0.0921756	0.19658	0	0	0	0	0.190005	0.0951577	0.0835794	0	0.19832	0	0.133663	0.155008	0.0818937	0	0.360572	0	0.094022	0	0.0424467	0	0.0781965	0	0.0772725	0.114599	0.0810729	0	0	0.0805375	0	0.0817834	0	0	0.0863377	0		3.37953	0	0.360572	0.0563255	0.0818867
NC_002516.2	1368339	1369160	-	ID=cds-NP_249951.1;Parent=gene-PA1260;Dbxref=GenBank:NP_249951.1,GeneID:881316,PseudoCap:PA1260;Name=NP_249951.1;Note=Product name confidence: class 1: Function experimentally demonstrated in P. aeruginosa.;gbkey=CDS;locus_tag=PA1260;product=amino acid ABC transporter substrate-binding protein;protein_id=NP_249951.1;transl_table=11	CDS	PA1260	amino acid ABC transporter substrate-binding protein	0	0.2	0.73	0.17	0.51	0.22	0	0	0	0	0	0	0.34	0	0	0	0	0	0.2	0	0.19	0.25	0	0.85	0.21	0.6	0	0.36	0	0.23	0.22	0.22	0.21	0.21	0.35	0.19	0.35	0	0.24	0	0.18	0.78	0	0	0	0.43	0.19	0	0	0.36	0.16	0	0.15	0	0.23	0	0	0.37	0	0.15		10.0402	0	0.852099	0.167337	0.208621			0	0	0	0.167695	0.353312	0	0.36286	0.945411	0	0	0.168729	0	0.16114	0.173066	0.299407	0	0	0	0.305502	0	0.517712	0	0.153333	0.182494	0	0	0.30784	0	0	0	0	0.201776	0.177225	0	0.210263	0	0.141712	0	0.173651	0	0.191143	0.402058	0	0	0	0	0.165811	0.152738	0.163852	0	0.51573	0	0	0	0.17326	0	0.658353	0	0	0.217438		7.64351	0	0.945411	0.127392	0.189146
NC_002516.2	1369418	1370092	-	ID=cds-NP_249952.1;Parent=gene-PA1261;Dbxref=GenBank:NP_249952.1,GeneID:881351;Name=NP_249952.1;Note='Product name confidence: class 3 (Function proposed based on presence of conserved amino acid motif%2C structural feature or limited sequence similarity to an experimentally studied gene)';gbkey=CDS;locus_tag=PA1261;product=transcriptional regulator;protein_id=NP_249952.1;transl_table=11	CDS	PA1261	transcriptional regulator	0.23	0.24	0	0.62	0.41	0	0.01	0.56	0	0	1.14	0.46	0.83	0.55	0.3	0.27	0	0.28	0	0.17	0	0	0	0	0	0.24	0.21	0.67	0	0	0.54	0	0	0.25	0.21	0	0.63	0.54	0	1.02	0	0	0.2	0.21	0	0.26	0.23	0	0	0.22	0.19	0.22	0	0	0	0.25	0	0.46	0.34	0.37		13.3375	0	1.14132	0.222292	0.271154			0	0	0	0	0.215128	0	0.220941	0	0	0	0.205474	0	0	0.421513	0.182306	0	0	0	0.186017	0	0	0.260879	0	0.222237	0	0	0.18744	0	0	0.201583	0	0	0.215821	0.822428	0.512107	0	0	0	0	0	0	0	0.242786	0.236599	0	0	0	0	0.199535	0	0	0	0.227569	0	0.421983	0	0.200432	0.23939	0.66883	0.529581		6.82058	0	0.822428	0.113676	0.183921
NC_002516.2	1370257	1371699	-	ID=cds-NP_249953.1;Parent=gene-PA1262;Dbxref=GenBank:NP_249953.1,GeneID:881309;Name=NP_249953.1;Note='Product name confidence: class 3 (Function proposed based on presence of conserved amino acid motif%2C structural feature or limited sequence similarity to an experimentally studied gene)';gbkey=CDS;locus_tag=PA1262;product=major facilitator superfamily transporter;protein_id=NP_249953.1;transl_table=11	CDS	PA1262	major facilitator superfamily transporter	0	0.23	0.17	0.1	0.29	0.38	0	0	0.24	0	0	0	0.29	0.26	0.43	0	0	0	0	0.28	0	0.14	0	0	0.12	0.11	0	0.21	0	0	0	0	0.24	0.12	0.2	0	0.1	0.13	0	0.25	0.1	0	0.09	0	0	0	0	0	0	0	0.27	0	0	0	0	0.35	0	0	0	0.09		5.17099	0	0.426992	0.0861832	0.120261			0.0980128	0	0	0.0917056	0	0.0899463	0	0.10771	0	0	0	0.0887811	0.0917927	0.0985867	0.0852782	0	0.283761	0	0.0870141	0.102394	0.0983043	0.244066	0	0.103957	0.111339	0	0	0.191643	0.193286	0.0942955	0	0	0.201911	0	0.239551	0	0.0922582	0	0.0141314	0	0	0	0.113569	0	0	0.0995979	0.0944536	0	0	0.138424	0.097928	0.103636	0.106451	0.291844	0.197393	0	0.0937572	0.111981	0	0.123863		4.38262	0	0.291844	0.0730437	0.0797358
NC_002516.2	1371738	1372682	+	ID=cds-NP_249954.1;Parent=gene-PA1263;Dbxref=GenBank:NP_249954.1,GeneID:881379;Name=NP_249954.1;Note='Product name confidence: class 4 (Homologs of previously reported genes of unknown function%2C or no similarity to any previously reported sequences)';gbkey=CDS;locus_tag=PA1263;product=hypothetical protein;protein_id=NP_249954.1;transl_table=11	CDS	PA1263	hypothetical protein	2.18	2.58	2.93	3.42	2.21	0.78	1.35	1.19	1.12	0.38	0.16	1.31	2.09	3.96	1.09	0.78	0.55	0.99	0.86	6.11	1.61	0.87	0.41	0.74	1.26	1.21	1.5	0.79	0.46	1.39	0.77	1.34	1.08	1.61	1.67	1.97	1.66	1.35	1.45	2.36	0.63	1.02	0.56	0.59	0.53	1.87	0.99	0	1.7	1.56	1.39	1.86	1.43	1.23	1.38	0.71	1.09	0.49	0.49	0.79		81.8699	0	6.10895	1.3645	0.974864			0.598656	0.612629	0.635188	1.40033	1.2293	1.09877	0.789076	0.822357	0.583734	0.129109	0.880603	0.542269	1.68199	1.5054	0.651092	0.973686	0.577731	0.887061	2.25877	1.71989	1.50109	0.745369	0.666879	0.793704	1.87014	0.543872	1.20497	0.438953	1.32815	0.287975	0.820721	1.57962	0.924945	1.95816	2.01185	0.668711	1.47921	1.57247	2.42349	0.290417	2.49396	0.699454	1.38735	0.844995	1.56581	2.58544	1.0096	0.531433	1.42525	1.26823	1.49534	1.42426	1.78804	0.891282	1.8085	1.20676	3.14965	1.19695	0.955471	0.945681		71.3618	0.129109	3.14965	1.18936	0.624692	4.60853
NC_002516.2	1372979	1373845	-	ID=cds-NP_249955.1;Parent=gene-PA1264;Dbxref=GenBank:NP_249955.1,GeneID:881381;Name=NP_249955.1;Note='Product name confidence: class 3 (Function proposed based on presence of conserved amino acid motif%2C structural feature or limited sequence similarity to an experimentally studied gene)';gbkey=CDS;locus_tag=PA1264;product=transcriptional regulator;protein_id=NP_249955.1;transl_table=11	CDS	PA1264	transcriptional regulator	0.73	0.19	0.14	0.32	0.8	0.21	0.24	0.65	0.2	0.63	0.36	0	0.33	0.22	0	0	0.2	0	0	0	0	0.47	0	0.4	0.39	0	0.33	0.17	0	0	0.21	0.21	0.39	0	0.17	0	0.99	0	0	0.2	0.17	0.18	0.92	0	0	0.41	0.36	0.18	0.34	0	0.76	0	0.14	0.19	0.43	0.19	0	0	0.13	0.29		13.8379	0	0.985957	0.230632	0.249925			0	0	0.0865417	0.152631	0.167487	0	0.172013	0	0.318125	0	0.319942	0	0	0.164084	0	0	0.314853	0.386746	0.144823	0	0.163614	0	0	0.346044	0	0.592801	0	0.318963	0.321697	0.470825	0	0.191303	0.504079	0	0	0.145774	0.403071	0	0.171497	0.158272	0.362444	0.190595	0.37804	0.552609	0.170668	0.165767	0.157205	0.434433	0.155347	0	0.162987	0.172488	0.354345	0	0	0	0	0	0.0578572	0.412304		9.74228	0	0.592801	0.162371	0.17103
NC_002516.2	1373945	1374847	+	ID=cds-NP_249956.1;Parent=gene-PA1265;Dbxref=GenBank:NP_249956.1,GeneID:881343;Name=NP_249956.1;Note='Product name confidence: class 4 (Homologs of previously reported genes of unknown function%2C or no similarity to any previously reported sequences)';gbkey=CDS;locus_tag=PA1265;product=hypothetical protein;protein_id=NP_249956.1;transl_table=11	CDS	PA1265	hypothetical protein	0	0.18	0.53	0	0.31	0.2	0.23	0	0	0	0	0	0	0.41	0	0	0	0.21	0.18	0.11	0	0	0	0	0	0	0.94	0.17	0	0	0.41	0.2	0	0	0	0	0	0	0.22	0	0	0.53	0.15	0	0	0	0	0	0.32	0	0	0	0	0	0	0	0.16	0	0.13	0		5.5964	0	0.943138	0.0932734	0.177877			0	0	0	0	0	0	0	0	0	0	0	0	0.146685	0	0	0	0	0	0.139049	0	0	0	0	0.166124	0.17792	0	0.280226	0	0	0.602739	0	0.367353	0	0	0	0	0.129001	0	0.316148	0.151962	0	0	0.181484	0	0	0.159158	0	0	0.149154	0.221202	0	0	0	0.466369	0	0.157861	0.149825	0	0	0		3.96226	0	0.602739	0.0660377	0.12684
NC_002516.2	1374844	1376097	-	ID=cds-NP_249957.1;Parent=gene-PA1266;Dbxref=GenBank:NP_249957.1,GeneID:881372;Name=NP_249957.1;Note='Product name confidence: class 3 (Function proposed based on presence of conserved amino acid motif%2C structural feature or limited sequence similarity to an experimentally studied gene)';gbkey=CDS;locus_tag=PA1266;product=oxidoreductase;protein_id=NP_249957.1;transl_table=11	CDS	PA1266	oxidoreductase	0.13	0	0	0	0	0	0	0.15	0	0.14	0	0	0.22	0	0	0	0	0	0	0.14	0	0	0	0	0	0	0	0	0	0.15	0	0	0	0	0	0.37	0	0	0	0.14	0.12	0.13	0	0.22	0	0.14	0	0	0.12	0	0	0	0	0	0	0	0	0	0	0		2.16521	0	0.370242	0.0360869	0.076152			0	0	0	0	0	0	0.133794	0	0	0	0	0	0	0.113445	0.0981311	0	0	0	0	0	0	0	0	0	0	0	0	0	0.111209	0	0	0	0	0	0	0	0.185785	0	0	0	0	0	0	0.127356	0	0	0	0	0	0	0	0	0	0	0	0	0	0	0	0		0.76972	0	0.185785	0.0128287	0.0398363
NC_002516.2	1376327	1377442	-	ID=cds-NP_249958.1;Parent=gene-PA1267;Dbxref=GenBank:NP_249958.1,GeneID:881399;Name=NP_249958.1;Note='Product name confidence: class 4 (Homologs of previously reported genes of unknown function%2C or no similarity to any previously reported sequences)';gbkey=CDS;locus_tag=PA1267;product=hypothetical protein;protein_id=NP_249958.1;transl_table=11	CDS	PA1267	hypothetical protein	0.14	0.29	0.43	0.13	0.12	0.17	0.19	0	0	0	0	0	0.25	0	0	0	0	0	0	0.34	0	0.37	0	0	0	0	0	0	0	0	0	0	0.15	0.15	0.13	0.28	0.13	0	0.18	0.15	0	0	0	0	0.11	0	0	0	0	0	0	0	0	0	0	0	0	0	0	0		3.71366	0	0.431849	0.0618943	0.108629			0	0	0	0	0	0.116302	0.133634	0	0	0	0	0	0	0.127474	0	0.274831	0	0	0	0	0	0	0.112939	0	0.287925	0	0.113371	0.247796	0	0	0	0	0	0	0	0.113249	0.208759	0.181571	0.255808	0	0	0	0	0	0.132589	0	0	0	0	0.894918	0	0	0.137642	0	0.127616	0	0	0.144792	0	0		3.61122	0	0.894918	0.0601869	0.136865
NC_002516.2	1377439	1378383	-	ID=cds-NP_249959.1;Parent=gene-PA1268;Dbxref=GenBank:NP_249959.1,GeneID:881376;Name=NP_249959.1;Note='Product name confidence: class 4 (Homologs of previously reported genes of unknown function%2C or no similarity to any previously reported sequences)';gbkey=CDS;locus_tag=PA1268;product=4-hydroxyproline 2-epimerase;protein_id=NP_249959.1;transl_table=11	CDS	PA1268	4-hydroxyproline 2-epimerase	0.17	0.52	0.13	0.3	0.29	0	0.9	0	0.37	0.19	0	0.33	0	0.2	0.22	0.2	0	0	0	1.08	0	0	0	0	0	0	0	0.32	0.31	0.4	0.01	0.19	0.18	0.18	0	0.16	0.45	0	0.83	0.18	0.16	0	0.14	0	0.13	0	0.17	0	0.15	0	0.14	0.15	0	0	0.4	0.18	0	0	0.24	0.13		10.0775	0	1.07805	0.167958	0.225222			0	0	0.158797	0.0350082	0.153663	0.137347	0.31563	0.164471	0	0.258218	0	0	0.280332	0	0	1.13597	0	0	0.398607	0	0	0	0.133376	0.158741	0.170013	0	0.267772	0	0.147572	0.431963	0	0	0	1.76235	0	0.133742	0.369802	0.214427	0	0.145208	0.332528	0	0	0	0	0.304169	0.288458	0.132858	0	0	0.373836	0	0.162549	0	0	0	0.286331	0	0.159245	0.567409		9.58039	0	1.76235	0.159673	0.286398
NC_002516.2	1378500	1379168	-	ID=cds-NP_249960.1;Parent=gene-PA1269;Dbxref=GenBank:NP_249960.1,GeneID:881367;Name=NP_249960.1;Note='Product name confidence: class 3 (Function proposed based on presence of conserved amino acid motif%2C structural feature or limited sequence similarity to an experimentally studied gene)';gbkey=CDS;locus_tag=PA1269;product=transcriptional regulator;protein_id=NP_249960.1;transl_table=11	CDS	PA1269	transcriptional regulator	2.13	6.81	4.5	5.04	2.5	3.85	5.39	3.65	4.2	3.78	2.3	1.38	2.32	5.03	3.68	1.94	2.85	2.51	2.44	2.16	2.74	2.46	1.43	2.36	3.05	0.98	2.12	1.34	1.74	0.84	1.37	3.24	4.09	2.28	1.93	3.47	4.47	2.44	4.98	2.05	4.68	1.92	1.59	2.31	1.31	2.38	3.98	1.14	1.75	2.21	3.54	1.09	2.58	1.99	1.96	2.25	0.88	2.53	2.9	2.04		162.847	0.840727	6.80631	2.71411	1.2715	3.01716		2.74831	3.02881	2.91603	1.38463	2.82175	3.49218	4.9043	1.16163	3.50437	1.82374	1.65853	2.87245	4.35583	2.55176	4.0467	2.29231	1.22412	3.00726	2.06454	1.32515	2.96853	0.263219	1.69561	1.79384	2.40153	3.073	3.02594	1.65346	2.50144	2.03391	1.3201	4.95844	4.79064	3.04262	3.87525	0.188918	4.52717	1.61542	5.76084	0.82046	4.46229	2.96405	2.20467	2.38721	0.884719	3.00759	3.46344	2.81505	2.41589	5.6729	3.59084	2.68246	5.74024	2.51797	2.34172	2.77	3.4379	3.86459	4.94874	4.00748		171.674	0.188918	5.76084	2.86124	1.31276	4.93044
NC_002516.2	1379413	1381452	+	ID=cds-NP_249961.1;Parent=gene-PA1270;Dbxref=GenBank:NP_249961.1,GeneID:881362;Name=NP_249961.1;Note='Product name confidence: class 4 (Homologs of previously reported genes of unknown function%2C or no similarity to any previously reported sequences)';gbkey=CDS;locus_tag=PA1270;product=hypothetical protein;protein_id=NP_249961.1;transl_table=11	CDS	PA1270	hypothetical protein	0.08	0.32	0.24	0.48	0.75	0.63	0.21	0	0.17	0.09	0.23	0.3	0.28	0.37	0.1	0.27	0.17	0.27	0.16	0.03	0.15	0.1	0.09	0.34	0.08	0.08	0.14	0.15	0.14	0.09	0.09	0.18	0.08	0.08	0.07	0.38	0.49	0.18	0.19	0.08	0.44	0	0.07	0.07	0.12	0.09	0.15	0	0.14	0.36	0.06	0	0.12	0.25	0.37	0.33	0.29	0.08	0.22	0		11.4943	0	0.750724	0.191572	0.155391			0.0693296	0.141896	0.147121	0.194605	0.284728	0	0	0	0.0676016	0	0.203963	0.251198	0.12986	0.352348	0.120644	0.0751743	0.334532	0.164367	0.184649	0.0724285	0.139072	0	0.0617844	0.147069	0.551291	0.335921	0.372124	0.0677796	0.136721	0.266801	0.0541142	0	0.214234	0.362836	0.423618	0.185862	0.171305	0.264881	0.419826	0.134531	0.231058	0.243009	0.0803335	0.156573	0.145068	0.0821927	0.200436	0.307723	0.396135	0.195829	0.346348	0.219923	0.45179	0.275249	0.139627	0	0.265278	0	0.442608	0.350458		11.6339	0	0.551291	0.193898	0.136511
NC_002516.2	1381804	1383654	+	ID=cds-NP_249962.1;Parent=gene-PA1271;Dbxref=GenBank:NP_249962.1,GeneID:881398;Name=NP_249962.1;Note='Product name confidence: class 3 (Function proposed based on presence of conserved amino acid motif%2C structural feature or limited sequence similarity to an experimentally studied gene)';gbkey=CDS;locus_tag=PA1271;product=tonB-dependent receptor;protein_id=NP_249962.1;transl_table=11	CDS	PA1271	tonB-dependent receptor	2.05	5.01	6.02	4.7	4.89	2.29	2.98	2.53	2.28	2.05	2.08	1.88	4.19	5.35	3.11	2.5	1.5	2.62	4.19	10.09	2.88	3.22	0.67	1.37	3.03	2.78	2.07	2.55	2.47	1.57	2.27	2.93	3.14	2.84	1.63	3.26	4.08	1.57	4.02	1.11	4.43	1.73	1.83	1.97	2.91	4.11	0.93	1.48	1.66	2.47	2.66	1.66	2.66	1.53	1.72	1.64	2.07	1.41	2.41	1.24		164.299	0.673504	10.0903	2.73832	1.50918	3.90514		1.56638	3.90961	4.13464	2.50221	2.19661	2.87493	1.77254	1.67937	1.19207	1.25238	1.34873	1.7303	2.96973	2.68996	2.69248	1.36703	0.663642	2.21909	2.91687	2.95348	2.14581	2.56862	1.05544	1.49929	3.2115	2.31388	2.32402	1.41931	2.48624	1.02915	1.61027	1.88172	4.32865	1.79948	4.3886	1.22904	2.32849	1.45963	3.23885	0.815473	3.01337	3.07995	2.12487	1.98444	1.91856	3.72693	2.20902	2.06878	2.98332	4.91001	3.28273	2.2622	4.14935	2.91978	3.3085	1.77127	4.31237	1.57136	3.82111	3.71758		146.901	0.663642	4.91001	2.44835	1.01258	2.88725
NC_002516.2	1383718	1384329	+	ID=cds-NP_249963.1;Parent=gene-PA1272;Dbxref=GenBank:NP_249963.1,GeneID:881408;Name=NP_249963.1;Note=Product name confidence: class 2 (High similarity to functionally studied protein);gbkey=CDS;gene=cobO;locus_tag=PA1272;product=cob(I)yrinic acid a%2Cc-diamide adenosyltransferase;protein_id=NP_249963.1;transl_table=11	CDS	PA1272	cob(I)yrinic acid a%2Cc-diamide adenosyltransferase	1.81	2.66	4.33	1.38	2.62	1.66	3.12	1.69	0.86	1.18	2.58	1.64	4.37	2.75	2.68	0.6	0.57	3.35	3.2	5.55	1.25	2.18	1.41	1.43	2.08	0.4	1.86	2.2	2.49	1.07	1.2	0.89	2.09	2.63	2.11	1.64	1.4	0.59	1.92	1.4	3.17	0.26	2.38	0.69	1.13	0.29	1.28	0.37	1.43	2.17	0.75	1.55	1.01	0	0.92	1.1	1.21	1.01	2.05	1.32		104.924	0	5.54879	1.74873	1.0715			0.577747	2.48318	1.96161	2.16227	1.305	0.848317	0.974741	1.01585	1.35203	1.49519	0.679877	0.418664	2.38076	2.09207	1.70912	1.87936	0.446042	1.23275	1.84649	0.965713	0.927144	1.15094	1.75056	0.857901	2.6252	2.65937	1.86062	1.35559	0.455737	0.444668	1.08228	1.35506	3.57056	1.96536	3.10653	0.413027	0.380678	0.441468	1.51604	0	1.41202	1.75506	1.07111	1.17429	0.967119	1.87869	0.66812	0.307723	0.8803	4.07977	1.61629	0.488717	3.51393	1.94968	1.16356	0.465845	3.97917	1.32016	0.73768	2.48241		87.6572	0	4.07977	1.46095	0.931888
NC_002516.2	1384361	1385668	+	ID=cds-NP_249964.1;Parent=gene-PA1273;Dbxref=GenBank:NP_249964.1,GeneID:881727;Name=NP_249964.1;Note=Product name confidence: class 2 (High similarity to functionally studied protein);gbkey=CDS;gene=cobB;locus_tag=PA1273;product=hydrogenobyrinate a%2Cc-diamide synthase;protein_id=NP_249964.1;transl_table=11	CDS	PA1273	hydrogenobyrinate a%2Cc-diamide synthase	1.27	1.74	2.81	1.93	1.81	2.04	0.49	0.5	1.34	1.52	0.77	0.94	1.4	1	0.63	0.42	0.66	0.57	1.06	2.73	0.35	0.86	0.15	0.07	0.85	1.62	1.46	0.63	0.44	0.29	0.42	0.41	1.37	1.17	0.99	1.95	1.85	1.11	0.9	0.92	1.14	0.98	0.86	1.07	1.87	1.22	0	0.52	0.11	1.07	1	0.73	0.47	0.38	0	1.02	1.02	0	1.27	0.47		58.6644	0	2.80949	0.97774	0.630133			0.324386	0.617811	1.37673	0.809365	0.832634	0.0992298	0.684107	0.118827	0.0527168	0.886143	0.26509	0.881498	1.46837	1.63143	1.12896	0.468977	0.313048	0.640881	0.671964	2.25924	0.10845	0.807768	0.626346	0	0	0.720381	1.11239	0.422845	1.17279	0.312084	0.50639	0.317011	0.723939	0.495155	1.32138	0.67638	1.24681	0.722954	0.654774	0	0.840853	0.884344	0.563809	0.732588	0.339379	0.988898	0.416809	0	0.102971	2.29066	0.324106	0.457331	0.528471	0.536609	0.108883	0.435928	0.51717	0.988306	0.805357	0.273293		39.615	0	2.29066	0.66025	0.492278
NC_002516.2	1385670	1386326	+	ID=cds-NP_249965.1;Parent=gene-PA1274;Dbxref=GenBank:NP_249965.1,GeneID:881430;Name=NP_249965.1;Note='Product name confidence: class 4 (Homologs of previously reported genes of unknown function%2C or no similarity to any previously reported sequences)';gbkey=CDS;locus_tag=PA1274;product=5%2C6-dimethylbenzimidazole synthase;protein_id=NP_249965.1;transl_table=11	CDS	PA1274	5%2C6-dimethylbenzimidazole synthase	0.96	1.98	1.1	0.85	1.38	0.56	0.97	0.29	0.27	1.1	1.76	0.71	2.79	1.71	0.31	0.7	0.4	1.42	0.75	0.52	0.23	1.09	0	0.27	0	0.5	0.43	0	0.22	0.43	0.42	0.14	1.04	0.39	1.64	0	1.3	0.28	0.6	0.26	0.68	0.61	0.71	1.18	1.05	1.08	0.24	0	0.11	1.01	0.6	0.45	1.69	0.51	0	1.15	0.67	0	0.61	0.38		42.4452	0	2.78791	0.70742	0.574102			0	0.44059	0.68522	0.402834	0.442044	0.395107	1.36197	0	0.314857	0	0.949965	0.292491	0.70563	0.649592	0.749202	0.233418	0	0.637955	0.382226	1.12446	0.647731	0.536053	0.0959209	0.456652	1.22269	1.82532	0.866591	0.947057	0.955175	0.207106	0.420065	0.378676	0.997801	0	0.92074	0	0.797859	0	0.760415	0	0.71744	0.251516	0.623593	0.729242	0.22522	0.765631	1.03726	0.191097	0	1.06409	0.430168	0.455243	0.467607	0.427327	1.73418	0.433938	0.926655	0	1.25978	0.816136		34.3595	0	1.82532	0.572659	0.43199
NC_002516.2	1386323	1387261	+	ID=cds-NP_249966.1;Parent=gene-PA1275;Dbxref=GenBank:NP_249966.1,GeneID:881384;Name=NP_249966.1;Note=Product name confidence: class 2 (High similarity to functionally studied protein);gbkey=CDS;gene=cobD;locus_tag=PA1275;product=cobalamin biosynthesis protein CobD;protein_id=NP_249966.1;transl_table=11	CDS	PA1275	cobalamin biosynthesis protein CobD	0.59	0.43	0.9	0.6	0.59	0.59	0.23	0.2	0.28	0.96	0.08	0.16	1.35	0.9	0.22	0.49	0.09	0.79	0.52	1.46	0.32	0.11	0	0.37	0.54	0.52	0.38	0.4	0.15	0.7	0.19	1.73	0.18	0.54	1.45	0.91	0.53	0.68	0.83	0	0.48	0.17	0.21	0.07	2	0.66	0.08	0	0.16	0.47	0.49	0.31	0.13	0.18	0.2	0.09	0.16	0.33	0.49	0.53		29.2004	0	2.00319	0.486674	0.426549			0	0.462408	0.319623	0.493247	0	0.276448	0.0794118	0	0	0.259868	1.03393	0.750384	0.705308	0.454507	0.393151	0	0	0.714183	0.936027	0.62941	0.226602	0.375066	0.268456	0.239633	0.171099	0.364898	0.741078	0.294505	0.816832	0.869447	0.764169	0.264952	0.930855	0	0.828287	0	0.682301	0.359662	0	0	0.250989	0	0.349053	0.0850395	0.709118	0.841809	0.290301	0.401122	0.0717178	0.425443	0.45147	0.398156	0.490763	0	0	0.227713	0.432242	0.172085	0.56092	0.190345		22.054	0	1.03393	0.367567	0.299098
NC_002516.2	1387254	1388249	+	ID=cds-NP_249967.1;Parent=gene-PA1276;Dbxref=GenBank:NP_249967.1,GeneID:881414;Name=NP_249967.1;Note=Product name confidence: class 2 (High similarity to functionally studied protein);gbkey=CDS;gene=cobC;locus_tag=PA1276;product=threonine-phosphate decarboxylase;protein_id=NP_249967.1;transl_table=11	CDS	PA1276	threonine-phosphate decarboxylase	0.32	0.73	1.33	1.2	1.19	0.55	0	0.47	0.26	0.45	0.39	0.54	1.27	1.97	0.82	1.11	0	1.31	0.49	0.46	0.08	0	0	0.09	0	0.66	0.57	0.38	0.58	0.66	0.09	0.73	1.03	0.85	0.43	0.54	0.5	1	0.29	0.52	0.3	0.32	0.2	0.21	0.57	0.62	0.39	0.3	0.44	0.96	0.33	0.51	1.11	0.84	0.56	0.84	0	0	0.34	0.5		33.2505	0	1.97071	0.554176	0.408304			0.284001	0.435945	0.376665	0.465019	0.291589	0.456098	0.224601	0.15605	0.0692305	0	0	0.514502	0.59845	0.571328	0.741304	0	0.137037	0.589148	1.07156	0.741737	0.356057	0.530402	0.126546	0.376531	0.483922	1.03205	1.07976	0.347064	0	0.409845	0.498764	1.08242	0.877584	0.557368	0.34706	0	0.467821	0.474711	0.286628	0	0.473251	0.16591	0	0.320691	0.297127	1.29867	0	0.315138	0.0676134	0.100274	1.84441	0.225222	0.694016	0.211411	0.285983	0.357802	0.475422	0.162237	0.906546	0.717806		25.9783	0	1.84441	0.432972	0.363725
NC_002516.2	1388242	1389714	+	ID=cds-NP_249968.1;Parent=gene-PA1277;Dbxref=GenBank:NP_249968.1,GeneID:881421;Name=NP_249968.1;Note=Product name confidence: class 2 (High similarity to functionally studied protein);gbkey=CDS;gene=cobQ;locus_tag=PA1277;product=cobyric acid synthase;protein_id=NP_249968.1;transl_table=11	CDS	PA1277	cobyric acid synthase	0.75	1.21	1.68	2.38	1.28	0.63	0.29	0.19	1.13	0.92	0.58	0.26	2.77	0.95	0	0.13	0.59	0.57	0.61	1.74	0.26	0.98	0.65	0.42	0.46	0.28	0.77	0.1	1.18	0.25	0.12	0.8	0.7	0.12	0.58	1.05	0.77	0.49	0.93	0.12	0.3	0.82	0.45	0.72	0.98	0.3	0.42	0.1	0.55	0.45	0.18	0.7	0.67	0.34	0.25	0.34	0.5	0.47	0.43	0.29		38.9562	0	2.77393	0.649269	0.522477			0.28805	0.982578	0.662193	0.673784	0.788656	0.308401	0.404984	0	0.327682	0.165659	0.188316	0	0.359693	0.772631	0.501248	0.0520555	0.741284	0.227637	0.127863	0.200617	0.577813	0.298869	0.0855669	0.407359	0.436285	0.69784	0.257683	0.28161	0.284024	0.415688	0.0374722	0.788201	0.395598	0.125625	0.352008	0.257406	0.711736	0.641972	0.585736	0.186316	0.906663	0.112183	0.222512	0.867368	0.853862	1.09987	0.18506	0.298322	0.640055	0.813628	0.0959335	0.406103	0.834264	0.71475	0.193373	0.0483871	0.367391	0.3291	0.766226	0.42469		25.7779	0	1.09987	0.429631	0.282594
NC_002516.2	1389707	1390228	+	ID=cds-NP_249969.1;Parent=gene-PA1278;Dbxref=GenBank:NP_249969.1,GeneID:881443;Name=NP_249969.1;Note=Product name confidence: class 2 (High similarity to functionally studied protein);gbkey=CDS;gene=cobP;locus_tag=PA1278;product=bifunctional adenosylcobinamide kinase/adenosylcobinamide-phosphate guanylyltransferase;protein_id=NP_249969.1;transl_table=11	CDS	PA1278	bifunctional adenosylcobinamide kinase/adenosylcobinamide-phosphate guanylyltransferase	0.61	0.31	1.73	1.34	0.8	1.06	0	1.8	0.5	1.04	0.15	0	1.35	1.25	1.18	0	0.66	0.54	0.47	0	1.17	1.57	1.47	0	1.3	0.16	0.27	0.57	0	0.9	0	2.08	0.65	1.62	0.82	0.59	2.46	1.04	0.56	0.33	2	2.61	1.14	1.08	1.08	0.85	0	0.29	0.84	0.85	1.01	1.26	1.65	0.32	0	0.48	0	1.03	0.77	1.31		50.94	0	2.60856	0.849001	0.647129			1.08377	0.277268	0.574955	1.90131	1.11273	0.248645	1.1428	0.5955	0	0.467463	0.531398	1.22712	0.761247	0.81759	0.47148	0.146892	0	0.802943	1.44323	0	0.543498	1.85539	0	0.287376	0.615563	0.164099	1.09071	0	0.801469	0.651669	0.422962	1.5887	1.95355	0.70899	1.32441	0.484239	1.33894	0.776375	0.27345	0.788632	0.902985	1.26625	0.941841	0	0.566932	0.550651	0	0	0.258019	1.14796	0.541418	0.572978	0.588539	0.672303	0.545668	0.136541	0.518359	0	0.720722	0.856004		40.0635	0	1.95355	0.667726	0.500676
NC_002516.2	1390225	1391280	+	ID=cds-NP_249970.1;Parent=gene-PA1279;Dbxref=GenBank:NP_249970.1,GeneID:881425;Name=NP_249970.1;Note=Product name confidence: class 2 (High similarity to functionally studied protein);gbkey=CDS;gene=cobU;locus_tag=PA1279;product=nicotinate-nucleotide--dimethylbenzimidazole phosphoribosyltransferase;protein_id=NP_249970.1;transl_table=11	CDS	PA1279	nicotinate-nucleotide--dimethylbenzimidazole phosphoribosyltransferase	0.07	1.39	0.34	1.99	0.92	1.13	0	0	0.42	0.69	0.73	0.07	0.74	0.71	0	0	0.33	0.18	0	1.61	0.14	0.58	0.18	0.08	0	0.15	0.47	0.28	0.14	0	0.17	0.34	0.49	0	0.47	0.59	0.4	0.69	0.19	0.33	0.14	0.38	0.82	0.47	0.59	0.17	0.15	0	0	0.56	0.25	0	0.12	0.24	0	0.24	0.42	0.29	0.32	0.12		22.2941	0	1.99428	0.371568	0.404198			0.133932	0.274117	0.213158	0.313284	0.275021	0	0.42368	0	0.130594	0.173307	0	0	0.501731	0.673582	1.04878	0.145223	0.0646255	0.873201	0.237805	0.349797	0	0.416888	0.119356	0	0	0.405586	0.0599064	0.523751	0.13206	0.515411	0	0.314129	0.344884	0.350467	0.572846	0.119684	0.22062	0.383776	0.946198	0.129945	0.446362	0.156483	0.310379	0.151235	0	0.272197	0	0.237786	0	0.28373	0	0.566467	0.290926	0.598197	0.809201	0.404967	0	0	0.432116	0.338511		16.6859	0	1.04878	0.278098	0.25421
NC_002516.2	1391277	1391861	+	ID=cds-NP_249971.1;Parent=gene-PA1280;Dbxref=GenBank:NP_249971.1,GeneID:881419;Name=NP_249971.1;Note='Product name confidence: class 4 (Homologs of previously reported genes of unknown function%2C or no similarity to any previously reported sequences)';gbkey=CDS;locus_tag=PA1280;product=hypothetical protein;protein_id=NP_249971.1;transl_table=11	CDS	PA1280	hypothetical protein	0.14	1.25	1.03	0.6	1.67	1.42	1.09	0.64	0.75	0.93	1.19	0.4	0.36	1.28	0.35	0.32	0	0	0.28	0.19	0.26	0.53	0	0.45	0.15	0.56	0.85	0.26	0	0.32	0	0.15	0.44	0.58	0.37	1.06	1.1	0	0.33	0	0.51	0.82	0.23	0.36	0	0.76	0.27	0.26	0.75	1.14	0.45	0.5	0.84	0.14	0.32	0	0	0	0.39	0.85		29.8395	0	1.66594	0.497326	0.418846			0.48353	0.61852	0.897814	0.339311	0.744674	0	0	0	0.353608	0.521401	0.948341	0.875973	1.13211	0.972722	0.631058	0.393219	0.349972	0.573178	0.429269	0.126286	0.363726	0.752536	0.215453	0.897496	1.23586	0.146427	0.432555	0.945438	0.953542	0.465191	0.188706	0.283521	1.12061	0.474478	1.9204	0.216045	0.398248	0	0	0.469135	0.940031	1.12989	0	0.545997	0.252939	0.982699	0	0.107309	0	0.170723	0.966222	0.255636	0.787737	0	0.243452	0.243673	0.693803	0.276219	0.514484	1.06935		31.0505	0	1.9204	0.517509	0.406881
NC_002516.2	1391864	1392601	+	ID=cds-NP_249972.1;Parent=gene-PA1281;Dbxref=GenBank:NP_249972.1,GeneID:881439;Name=NP_249972.1;Note=Product name confidence: class 2 (High similarity to functionally studied protein);gbkey=CDS;gene=cobV;locus_tag=PA1281;product=adenosylcobinamide-GDP ribazoletransferase;protein_id=NP_249972.1;transl_table=11	CDS	PA1281	adenosylcobinamide-GDP ribazoletransferase	0.21	0.55	1.8	0.76	1.13	0.75	0.57	0.25	0	0	0.52	0.42	1.34	0.76	0.28	0	0.23	0.76	0	0	0	0.42	0.26	0.24	0.12	0.22	0.38	0	0	0.25	0.25	0.12	0.81	0.46	0	1.05	1.06	0	0	0	0.4	0.43	0.09	0.95	0.17	1.32	0	0.21	0.2	0.3	0.18	0.2	0.17	0.23	0.25	0	0	0	0.62	0.34		22.0329	0	1.79586	0.367215	0.400695			0	0.49029	0.610013	0.537931	0	0.175871	0.606241	0	0.467165	0.330645	0	0.347185	0.358962	0	0.166743	0.311698	0.369889	0	0	0.400418	0.0961064	0.238609	0.341572	0.101633	0.326549	0.11607	0.514318	0.187358	0.944821	0.737498	0.448752	0.674227	0	0.12537	0.702585	0	0.315684	0.366095	1.16049	0.185938	0.532247	0	0.22206	0.432802	0.802001	0.389485	0	0.595432	0.365003	0.270658	0.191477	0.202639	1.24885	0.570638	0.19298	0.965776	0.183322	0.875816	0.203912	0.605467		21.6073	0	1.24885	0.360122	0.301566
NC_002516.2	1392564	1394069	-	ID=cds-NP_249973.1;Parent=gene-PA1282;Dbxref=GenBank:NP_249973.1,GeneID:881440;Name=NP_249973.1;Note='Product name confidence: class 3 (Function proposed based on presence of conserved amino acid motif%2C structural feature or limited sequence similarity to an experimentally studied gene)';gbkey=CDS;locus_tag=PA1282;product=major facilitator superfamily transporter;protein_id=NP_249973.1;transl_table=11	CDS	PA1282	major facilitator superfamily transporter	2.21	1.84	1	0.93	1.76	0.61	0.7	0.25	1.52	0.6	0.92	0.62	0.56	0.99	0.27	0.61	0.92	0.37	1.63	2.71	0.61	0.41	0.13	0.7	0.34	0.43	0	1.89	1.06	0.62	0.36	0.12	0.91	1.69	0.67	0.72	3.03	0.96	0.13	1.14	0.4	0.85	0.7	0.28	0.67	0.7	2.6	0.2	0.19	0.2	0.96	0.39	0.33	0.89	2.61	2.89	1.08	0.82	0.83	0.33		54.8499	0	3.02727	0.914165	0.73909			1.03304	1.15326	0.298931	0.0878693	2.60339	1.29275	0.0990275	0.619225	0.0915718	0.243044	0.460474	0.340269	0.351811	0.661238	0.817107	0.10183	1.17819	0.333973	1.16724	2.15843	0.565152	0.467711	0.083692	1.09569	1.06681	1.13758	0.252036	2.66258	0.463	0.722807	0.293208	0.550664	0.193465	1.10585	1.14765	0.167844	1.77903	0.807306	1.23216	0.27335	0.625974	0.877801	0.435273	0.21209	0.491266	1.04975	2.08155	0.0833672	1.25206	0.265266	2.06429	0.595806	1.01998	0.466059	2.93161	2.83961	2.60522	1.07296	1.1991	0.356043		53.6853	0.0833672	2.93161	0.894755	0.755554	5.13607
NC_002516.2	1394188	1394748	+	ID=cds-NP_249974.1;Parent=gene-PA1283;Dbxref=GenBank:NP_249974.1,GeneID:881458;Name=NP_249974.1;Note='Product name confidence: class 3 (Function proposed based on presence of conserved amino acid motif%2C structural feature or limited sequence similarity to an experimentally studied gene)';gbkey=CDS;locus_tag=PA1283;product=transcriptional regulator;protein_id=NP_249974.1;transl_table=11	CDS	PA1283	transcriptional regulator	2.54	2.03	1.07	2.25	2.48	1.64	1.89	0.33	1.25	0	1.1	1.65	1	1.71	1.1	0.99	2.78	2.66	1.75	5.45	0.27	0	0.34	3.12	3.03	1.16	1.27	3.74	1.04	0.67	0.98	0.97	1.83	0.91	2.81	1.38	1.78	0.32	0.35	3.06	2.66	0.86	0.47	1	0.45	1.26	2.23	0	1.56	1.05	1.87	1.3	0.88	0.3	3.33	2.69	2.37	0.55	1.43	1.99		92.9471	0	5.4479	1.54912	1.06026			2.52108	1.54795	1.33746	1.88707	1.55306	1.38816	1.32919	0.831152	0.491648	0.434966	1.48337	2.51198	2.36109	0.760752	1.09676	0.820083	4.13603	0.597699	0.447634	2.38425	0.758573	0.627784	0.22467	1.06959	1.14554	3.05383	2.2553	4.92942	1.74009	0.970185	1.77101	3.25216	2.59677	1.97911	2.1566	1.12644	1.66114	0	3.31878	0.978409	4.76119	1.76734	1.16849	0.284678	0.26376	1.7933	3.15839	0.447597	2.16074	1.78026	3.27456	0.799718	1.91669	1.25113	2.79254	2.54097	2.41162	3.45643	1.60948	3.82318		106.999	0	4.92942	1.78331	1.13459
NC_002516.2	1394779	1396599	-	ID=cds-NP_249975.1;Parent=gene-PA1284;Dbxref=GenBank:NP_249975.1,GeneID:881436;Name=NP_249975.1;Note='Product name confidence: class 3 (Function proposed based on presence of conserved amino acid motif%2C structural feature or limited sequence similarity to an experimentally studied gene)';gbkey=CDS;locus_tag=PA1284;product=acyl-CoA dehydrogenase;protein_id=NP_249975.1;transl_table=11	CDS	PA1284	acyl-CoA dehydrogenase	0.17	0.09	0.26	0.62	0.31	0	0.12	0	0.1	0.2	0.17	0.17	0.23	0.21	0.11	0	0	0.1	0.09	0	0.08	0	0	0	0	0	0.08	0.08	0	0.21	0.3	0.2	0	0.09	0	0	0.39	0.1	0.11	0.09	0	0.03	0	0	0.07	0	0	0.08	0	0.05	0.07	0.08	0	0.18	0.21	0.18	0.16	0	0.06	0.07		5.93645	0	0.616793	0.0989408	0.116305			0.0776675	0.0794803	0	0.145339	0	0.142551	0	0.0853517	0	0	0	0.211056	0.218216	0	0.0675763	0.084215	0.0749528	0	0.137904	0	0.233695	0.0967015	0.13843	0.247134	0.0882274	0.09408	0	0.075931	0	0	0.121244	0.0910818	0.479996	0.203236	0.0949127	0	0.255876	0.222552	0.0783859	0.150711	0.0862819	0	0	0	0.0812571	0	0	0.137892	0.0739626	0	0.310401	0.164247	0.0843541	0	0.0837958	0.0782803	0.222886	0.0887359	0.247919	0		5.65652	0	0.479996	0.0942753	0.0984261
NC_002516.2	1396731	1397180	+	ID=cds-NP_249976.1;Parent=gene-PA1285;Dbxref=GenBank:NP_249976.1,GeneID:881451;Name=NP_249976.1;Note='Product name confidence: class 3 (Function proposed based on presence of conserved amino acid motif%2C structural feature or limited sequence similarity to an experimentally studied gene)';gbkey=CDS;locus_tag=PA1285;product=transcriptional regulator;protein_id=NP_249976.1;transl_table=11	CDS	PA1285	transcriptional regulator	4.22	6.5	5.49	7.18	12.22	4.5	2.83	3.34	4.29	3.22	2.05	3.09	4.07	5.82	0.91	2.47	1.92	4.14	2.36	4.15	4.75	0.46	0.85	1.17	2.27	2.54	3.47	1.33	0.97	1.67	3.25	3.82	3.23	3.95	7.01	4.47	5.54	2.62	7.83	5.54	3.65	2.14	1.03	3.9	3.62	2.95	2.78	2.03	2.27	3.61	3.94	1.63	2.19	1.48	1.66	5.21	2.95	4.79	1.78	2.75		207.865	0.456663	12.2209	3.46442	2.02192	4.74207		3.14294	2.89467	5.83579	2.64662	3.22692	3.60535	3.64553	0	2.75814	0.542257	1.54105	1.99284	3.53218	3.79362	4.37534	3.74869	1.21324	2.60796	2.2322	3.94011	4.57082	2.73923	2.5208	1.5001	2.49919	2.66497	3.37393	3.22631	5.11337	3.62849	1.71722	3.3172	3.7229	4.11214	3.45672	1.40429	3.62405	2.40159	6.50264	2.13456	3.49154	2.57049	1.09254	2.12939	2.46615	2.55502	4.8461	2.79002	2.99302	4.43879	2.51218	3.48944	5.803	2.80754	3.79785	4.43484	5.41166	3.94993	5.85226	5.95779		194.896	0	6.50264	3.24826	1.35117
NC_002516.2	1397254	1398453	+	ID=cds-NP_249977.1;Parent=gene-PA1286;Dbxref=GenBank:NP_249977.1,GeneID:881763;Name=NP_249977.1;Note='Product name confidence: class 3 (Function proposed based on presence of conserved amino acid motif%2C structural feature or limited sequence similarity to an experimentally studied gene)';gbkey=CDS;locus_tag=PA1286;product=major facilitator superfamily transporter;protein_id=NP_249977.1;transl_table=11	CDS	PA1286	major facilitator superfamily transporter	0.66	0.95	1.46	0.58	2.15	0.61	1.41	0.16	0.59	0.6	0.26	1.03	0.7	2.34	0.34	0.62	0.43	0.31	1.02	0.48	0.89	0.51	0.16	0	0.28	0.68	0.35	0.87	0.48	0.31	0.92	0.53	0.93	1.2	0.6	0.15	1.48	0.83	1.31	0.5	0.87	1.07	0.17	0.64	0.52	0.96	0	0.25	0.73	0.25	0.49	0.37	0.51	0.69	0.47	0.7	1.23	0.26	0.38	0.21		40.4582	0	2.3367	0.674303	0.462773			0.235721	0.964891	0.562737	0	0.726057	0.378562	0	0.647606	0.574613	0.508366	0.346737	0.960833	0.110381	0.948404	0.512735	0.511185	0.227482	0.279424	0.209269	0.492514	1.47764	0.440233	0.3151	0.312521	0.401655	0.285533	0.421741	0.54732	0.755384	0.453561	0.183988	0.8293	0.424897	0.462616	0.57612	0.105322	0.291219	0.585386	1.52653	0.457406	0.91653	0.27541	0.409701	0.39926	1.17142	0.598832	0.11358	0.627755	0	0.665819	0.471033	0.43618	0.768044	0.467923	0.365939	0.24748	0.563715	0.134657	0.564325	0.744724		29.9933	0	1.52653	0.499889	0.314352
NC_002516.2	1398618	1399172	+	ID=cds-NP_249978.1;Parent=gene-PA1287;Dbxref=GenBank:NP_249978.1,GeneID:881478;Name=NP_249978.1;Note='Product name confidence: class 3 (Function proposed based on presence of conserved amino acid motif%2C structural feature or limited sequence similarity to an experimentally studied gene)';gbkey=CDS;locus_tag=PA1287;product=glutathione peroxidase;protein_id=NP_249978.1;transl_table=11	CDS	PA1287	glutathione peroxidase	5.7	5.86	2.17	3.04	3.76	4.31	3.44	4.4	5.06	5.21	2.5	6.68	1.52	3.03	2.22	4	3.74	3.36	1.18	5.51	0.82	2.96	0.69	3.16	4.29	0.88	2.05	3.24	2.88	3.04	5.61	2.93	3.39	4.27	3.1	2.51	6.67	0.98	3.18	6.81	1.08	3.18	2.39	2.78	1.13	0.96	5.08	0.82	2.63	1.86	1.66	1.32	2.89	3.6	2.36	5.43	3.46	2.5	1.24	2.23		188.738	0.691146	6.81163	3.14563	1.60687	3.30094		1.27417	2.8686	1.08154	0.953738	2.87806	1.63702	2.68712	2.80046	1.24241	1.53884	3.49861	3.23163	1.90929	3.84488	1.77379	2.21053	1.72148	0.604161	1.80989	2.12979	1.27796	2.221	1.81679	2.4326	4.6317	1.54342	1.36781	1.49481	1.7589	0.490337	1.39234	1.19539	3.93727	2.33392	3.73699	0.227723	4.82741	1.21702	2.05752	2.22522	5.09576	2.08418	2.06696	2.5898	1.06645	2.58955	1.71906	1.35731	4.61087	4.31882	3.56458	2.69455	3.87482	2.52931	3.33595	2.82529	4.14407	2.03805	1.62688	0.644085		138.658	0.227723	5.09576	2.31097	1.163	4.48395
NC_002516.2	1399231	1400505	-	ID=cds-NP_249979.1;Parent=gene-PA1288;Dbxref=GenBank:NP_249979.1,GeneID:881473;Name=NP_249979.1;Note='Product name confidence: class 3 (Function proposed based on presence of conserved amino acid motif%2C structural feature or limited sequence similarity to an experimentally studied gene)';gbkey=CDS;locus_tag=PA1288;product=hypothetical protein;protein_id=NP_249979.1;transl_table=11	CDS	PA1288	hypothetical protein	18.11	25.89	32.04	26.1	25.55	21.96	31.09	18.54	20.53	18.3	15.11	18.65	28.18	27.86	14.18	16.4	10.59	16.09	18.05	41.82	16.51	15.96	7.07	10.71	16.81	10.62	17.14	6	13.78	11.18	19.24	18.44	21.03	17.4	20.91	26.58	28.72	12.25	23.65	22.37	17.44	16.96	14.26	13.77	10.62	14	13.26	6.08	13.76	20.27	14.64	13.09	11.31	11.37	10.26	14.33	17.6	10.03	18.46	14.97		1057.86	5.99737	41.8156	17.6309	6.78777	2.80164		9.20698	13.7355	19.6553	14.7588	16.6281	15.6769	14.5041	8.89887	7.24689	9.28217	9.24633	10.4498	20.7776	14.0587	11.1475	11.667	8.02876	10.388	12.0145	16.6875	11.237	11.8777	8.60038	8.58881	9.57672	13.1681	15.8773	5.80193	12.1408	8.64435	7.79245	16.9112	20.2237	16.6905	25.0782	6.14585	18.2725	8.47618	23.9581	10.6549	23.4139	12.8309	14.0102	14.6552	12.3018	13.4138	15.0728	9.35478	16.1623	27.2594	16.8464	19.0013	25.1798	13.5422	14.6329	11.6275	21.8589	12.0399	22.7796	28.8778		858.637	5.80193	28.8778	14.3106	5.46749	2.31535
NC_002516.2	1400711	1401190	-	ID=cds-NP_249980.1;Parent=gene-PA1289;Dbxref=GenBank:NP_249980.1,GeneID:881466;Name=NP_249980.1;Note='Product name confidence: class 4 (Homologs of previously reported genes of unknown function%2C or no similarity to any previously reported sequences)';gbkey=CDS;locus_tag=PA1289;product=hypothetical protein;protein_id=NP_249980.1;transl_table=11	CDS	PA1289	hypothetical protein	0	0.68	0	0.58	0.87	0.77	0.88	0	0.73	0.38	0.32	0	1.76	1.17	0.43	0.39	0	0	0.68	0	0	0.43	0	0	0.71	0	0	0.31	0	0	0.38	0.38	0	1.06	0.3	0	1.48	1.51	0.41	0	0.62	0	0.28	0.29	0.78	0	0	0	0	0.31	0.55	0.92	0.13	0	0	0.35	0.92	0	0.95	0.52		23.2197	0	1.76121	0.386995	0.441129			0	0	0	0.27569	0.605047	0.270401	0.310699	0	0.287307	0	0	0	0.275952	0.296376	0	0.319491	0	0.34928	0.261586	0.307821	0.295527	0.733722	0	0	0	0	1.31794	0.288063	0.581065	0	0	0	1.51749	0.385513	0	0	0.485364	0	0.89213	0	0.654664	0	0	0	0	0	0.283951	0	0	0.832274	0.588792	0	0.640037	0	0.593414	0	1.12743	0.336642	0.313514	0.372362		15.7995	0	1.51749	0.263326	0.35134
NC_002516.2	1401412	1402005	-	ID=cds-NP_249981.1;Parent=gene-PA1290;Dbxref=GenBank:NP_249981.1,GeneID:881462;Name=NP_249981.1;Note='Product name confidence: class 3 (Function proposed based on presence of conserved amino acid motif%2C structural feature or limited sequence similarity to an experimentally studied gene)';gbkey=CDS;locus_tag=PA1290;product=transcriptional regulator;protein_id=NP_249981.1;transl_table=11	CDS	PA1290	transcriptional regulator	0.27	0.55	1.01	0.71	1.17	0.62	1.43	0.95	0.59	1.22	0	1.04	0.71	1.26	2.07	0.93	0.29	0.31	0.27	1.14	1.28	0.69	0.32	0.29	1.15	1.1	0.48	0.25	0.98	0.32	0.31	2.44	0	1.14	0.72	0.52	0.96	0	0.99	0.58	0	0.54	0.67	0.24	0.21	0.3	0.26	0.26	0	0.75	0.44	0.49	0.42	1.12	0	0.28	0.25	0	0.19	1.04		38.5334	0	2.43597	0.642223	0.502529			0.714305	1.46196	0	0.891119	0.488927	0.655518	1.75749	0	0	0.2054	0.466986	0.862701	1.11496	2.15546	1.03583	0	0.689338	0.282247	0.422765	1.49247	0	0.592907	0.212189	1.01017	0.811424	0.288417	1.065	0.232778	1.40864	0.687214	0.185847	0.837677	1.22625	0	0.872909	0.425543	0.784427	0.454846	0.480609	0.231013	0.562085	0.556384	1.10357	0.806586	0.249107	0.725858	0.688366	0.211365	0.906976	0	1.18948	1.00705	1.293	0.708974	2.15787	0.719942	1.13882	0	0.760034	0.601797		41.8926	0	2.15787	0.69821	0.511048
NC_002516.2	1402117	1402956	+	ID=cds-NP_249982.1;Parent=gene-PA1291;Dbxref=GenBank:NP_249982.1,GeneID:881492;Name=NP_249982.1;Note='Product name confidence: class 4 (Homologs of previously reported genes of unknown function%2C or no similarity to any previously reported sequences)';gbkey=CDS;locus_tag=PA1291;product=hypothetical protein;protein_id=NP_249982.1;transl_table=11	CDS	PA1291	hypothetical protein	2.64	2.71	4.02	3.68	3.48	1.53	1.77	0.67	0.84	1.08	1.65	1.1	2.52	3.12	3.18	2.64	1.13	2.22	3.69	6.87	1.45	0.73	0.68	1.25	1.62	1.17	1.52	3.03	1.21	1.12	1.98	1.94	1.22	1.81	2.73	1.29	1.36	1.95	2.8	2.05	1.24	1.14	1.26	1.34	0.9	2.31	0.75	0.54	1.22	3.34	2.82	1.39	1.03	2.18	1.56	3.19	1.23	2.2	0.68	0.89		114.647	0.542412	6.87257	1.91079	1.11098	3.66339		0.84186	2.75683	1.96511	2.83567	1.55584	1.23612	1.24279	0.925152	1.80593	2.32396	2.64181	0.762566	2.04993	5.58881	3.5159	0.91283	1.13741	0.997944	4.0359	3.90493	2.70196	2.51562	1.50048	2.50017	2.6777	1.42766	4.21741	4.2798	2.32426	1.1339	0.525681	2.36943	3.29512	3.08411	3.08636	1.65506	0.832053	0.964923	3.56852	0.980157	2.61866	1.18033	1.75586	1.33087	2.81846	2.22423	1.29806	0.747328	1.76374	2.14013	4.54211	2.84852	2.37728	0.668462	2.37366	2.88491	3.38229	6.15573	1.97066	5.31946		139.078	0.525681	6.15573	2.31797	1.28273	3.54967
NC_002516.2	1402981	1403835	-	ID=cds-NP_249983.1;Parent=gene-PA1292;Dbxref=GenBank:NP_249983.1,GeneID:881495;Name=NP_249983.1;Note='Product name confidence: class 3 (Function proposed based on presence of conserved amino acid motif%2C structural feature or limited sequence similarity to an experimentally studied gene)';gbkey=CDS;locus_tag=PA1292;product=3-mercaptopyruvate sulfurtransferase;protein_id=NP_249983.1;transl_table=11	CDS	PA1292	3-mercaptopyruvate sulfurtransferase	3.51	1.9	3.38	2.46	3.58	2.15	3.47	2.63	2.47	2.33	3.06	2.17	2.8	1.97	1.44	1.51	0.4	1.96	2.29	1.59	1.25	3.12	1.35	1.64	1.59	1.72	2.82	1.58	1.36	1.53	1.71	1.9	2.2	2.58	2.01	0.72	3	1.7	1.15	2.81	1.57	2.25	1.09	2.3	1.91	1.65	2.01	1.95	3.25	2.42	1.84	2.74	0.72	1.75	2.4	1.37	1.9	0.72	2	1.16		121.862	0.404969	3.5824	2.03104	0.734565	3.14505		0.661672	2.36991	1.05308	1.70251	2.37773	3.4915	1.56985	1.45427	0.806475	0.570797	0.648865	2.24756	1.70412	0.831933	1.58318	0.717453	0.478909	0.784349	0.881132	1.72812	1.32728	1.64766	0.589661	0.701802	0	3.00561	1.62777	0.323439	1.71261	0.477433	1.42026	1.55191	2.55577	2.81357	2.62792	0.443461	1.22618	0.631996	3.00507	0.320987	2.57272	0.773081	1.72506	1.30752	1.55757	1.00856	1.59411	0.146843	1.57527	1.86897	1.81802	0.874546	4.31183	1.31347	3.04589	1.16706	1.89883	1.32294	1.58407	2.2995		89.4396	0	4.31183	1.49066	0.884658
NC_002516.2	1404136	1405197	-	ID=cds-NP_249984.1;Parent=gene-PA1293;Dbxref=GenBank:NP_249984.1,GeneID:881470;Name=NP_249984.1;Note='Product name confidence: class 4 (Homologs of previously reported genes of unknown function%2C or no similarity to any previously reported sequences)';gbkey=CDS;locus_tag=PA1293;product=hypothetical protein;protein_id=NP_249984.1;transl_table=11	CDS	PA1293	hypothetical protein	2.98	4.75	3.74	3.83	6.03	3.64	3.59	3.36	4.8	4.77	4.06	4.51	5.04	2.11	3.87	3.48	1.79	2.11	2.3	1.94	2.15	1.35	0.9	2.8	2.08	1.54	2.67	0.85	4.92	3.18	3.62	2.21	2.73	3.03	4.05	4.08	6.57	2.05	3.69	4.21	3.65	1.96	3.12	3.04	1.54	1.83	2.21	0.72	2.75	1.95	4.21	1.79	1.62	2.51	3.18	3	2.09	2.03	2.8	2.45		179.864	0.715044	6.57351	2.99774	1.24485	3.20056		1.73128	1.90798	3.24996	3.23975	3.96528	3.78867	2.80858	2.04892	1.81799	3.56144	1.56717	3.13643	2.6192	2.54515	2.20157	1.87723	0.385562	2.52587	1.537	3.19995	2.00357	1.82394	1.06814	1.97753	3.17693	2.41977	2.50185	0.781188	2.23234	2.04999	1.14343	1.71795	4.38957	6.27276	6.67257	0.952063	3.72935	2.03524	5.24189	1.29211	6.06582	2.64518	4.32076	1.95495	1.67197	2.02994	1.66841	1.30043	3.42422	5.07828	3.85875	3.80205	6.65349	3.17236	3.48673	2.41608	3.31222	1.52154	3.82593	6.39537		171.802	0.385562	6.67257	2.86336	1.49934	4.11321
NC_002516.2	1405338	1406462	+	ID=cds-NP_249985.1;Parent=gene-PA1294;Dbxref=GenBank:NP_249985.1,GeneID:881579;Name=NP_249985.1;Note=Product name confidence: class 2 (High similarity to functionally studied protein);gbkey=CDS;gene=rnd;locus_tag=PA1294;product=ribonuclease D;protein_id=NP_249985.1;transl_table=11	CDS	PA1294	ribonuclease D	4.01	3.04	4.77	3.99	4.52	4.42	3.58	3.75	1.8	2.09	2.67	4.12	3.44	3.01	4.2	4.28	1.54	3.81	3.63	5.94	2.51	3.01	1.79	2.49	2.95	2.25	1.7	2	3.42	0.5	3.9	2.33	2.88	2.94	2.74	2.48	3.29	1.94	2.96	2.44	3.32	2.56	2.36	1.62	1.89	2.59	1.53	0.74	3.12	2.36	2.45	2.41	2.47	2.07	1.99	3.43	1.51	2.19	1.22	1.98		166.941	0.499952	5.93646	2.78235	1.03111	3.56974		1.32004	2.7017	2.80118	2.1173	3.61415	3.69188	3.3804	2.41773	2.08393	2.60284	1.41777	1.87896	3.35557	3.79362	2.57051	2.86264	2.18382	1.93734	2.90186	4.07145	2.52183	2.11312	2.01664	2.73352	5.284	1.21827	2.58668	2.21233	2.66515	2.90279	2.5513	3.75949	3.75528	3.4542	3.8408	0.898748	1.8638	1.92127	6.34404	1.21975	1.88543	4.11279	2.91343	2.7682	1.97292	1.53301	3.27112	1.33921	3.4719	3.99491	2.88901	4.18733	5.87127	3.55622	3.41807	2.72426	4.44959	2.80086	1.67207	5.5606		173.96	0.898748	6.34404	2.89933	1.15313	2.81941
NC_002516.2	1406459	1406752	+	ID=cds-NP_249986.1;Parent=gene-PA1295;Dbxref=GenBank:NP_249986.1,GeneID:881558;Name=NP_249986.1;Note='Product name confidence: class 4 (Homologs of previously reported genes of unknown function%2C or no similarity to any previously reported sequences)';gbkey=CDS;locus_tag=PA1295;product=hypothetical protein;protein_id=NP_249986.1;transl_table=11	CDS	PA1295	hypothetical protein	4.57	3.87	3.89	2.87	3.55	2.51	2.16	2.23	2.69	3.69	3.93	2.63	4.55	2.54	0	3.15	1.18	0.63	1.67	1.16	0.78	0.35	5.55	1.79	4.92	4.72	1.69	0.51	2.72	1.28	3.11	2.15	3.49	4.32	4.14	2.11	2.42	1.24	2	3.51	3.05	0.54	2.71	2.87	0	2.71	2.66	3.36	0.99	0.5	0	0.75	4.82	1.7	1.27	2.28	2.26	1.05	3.11	0.84		143.705	0	5.54504	2.39509	1.39985			1.20266	1.47687	4.59377	1.80042	3.45741	2.64883	1.77542	0.264329	1.40722	2.90495	1.65113	1.96088	2.47794	0.967759	5.65055	1.56485	0	2.28101	1.28124	3.01539	3.37745	2.09635	1.28612	0.765358	3.82529	4.66176	1.72139	0.940614	1.18585	0	0.750973	2.53867	3.96405	1.88823	4.11514	2.14943	0.792432	0.459487	2.91308	1.40022	5.07699	2.81031	5.01675	2.98766	3.52308	4.39959	0.927187	2.98931	4.12304	1.69852	2.88388	0.762997	5.22479	2.6261	1.93768	0.242429	3.6814	4.67176	3.83895	3.64763		146.285	0	5.65055	2.43808	1.46267
NC_002516.2	1407007	1407939	+	ID=cds-NP_249987.1;Parent=gene-PA1296;Dbxref=GenBank:NP_249987.1,GeneID:881526;Name=NP_249987.1;Note='Product name confidence: class 3 (Function proposed based on presence of conserved amino acid motif%2C structural feature or limited sequence similarity to an experimentally studied gene)';gbkey=CDS;locus_tag=PA1296;product=2-hydroxyacid dehydrogenase;protein_id=NP_249987.1;transl_table=11	CDS	PA1296	2-hydroxyacid dehydrogenase	5.08	11.85	9.81	7.98	12.53	6.51	7.27	5.03	5.46	2.91	6.61	4.63	10.72	12.82	6.38	3.57	2.78	4.8	3.32	9.83	4.91	5.73	1.85	2.63	4.74	5.6	1.22	3.37	4.2	2.61	2.55	4.46	5.13	4.9	4.76	4.98	9.31	7.01	4.83	2.39	4.16	4.29	1.56	2.41	5.51	6.06	1.68	1.47	2.66	6.65	3.73	3.45	4.62	5	3	7	4.11	3.96	3.55	3.59		305.57	1.21708	12.8231	5.09283	2.68562	3.39724		2.57701	8.06662	4.82518	4.96419	6.53685	2.92138	5.59457	1.49928	2.66059	2.22308	4.16233	4.25664	5.82072	6.55649	4.74816	3.94484	2.63323	4.85174	5.11396	5.06766	2.2806	4.34099	2.83692	0.964695	6.02698	4.77418	2.16973	4.89059	4.18516	1.4584	3.43129	4.44426	6.08947	5.55337	5.74267	2.84471	7.3663	5.64681	5.35469	1.61784	4.88367	4.42781	5.97206	3.7658	2.69612	7.08586	2.04518	3.09504	3.89766	7.92132	4.84665	4.32774	6.58558	5.11556	8.70086	6.56976	6.2353	4.1566	5.00009	7.47118		275.844	0.964695	8.70086	4.5974	1.79207	3.17301
NC_002516.2	1407951	1408931	-	ID=cds-NP_249988.1;Parent=gene-PA1297;Dbxref=GenBank:NP_249988.1,GeneID:881510;Name=NP_249988.1;Note='Product name confidence: class 3 (Function proposed based on presence of conserved amino acid motif%2C structural feature or limited sequence similarity to an experimentally studied gene)';gbkey=CDS;locus_tag=PA1297;product=metal transporter;protein_id=NP_249988.1;transl_table=11	CDS	PA1297	metal transporter	1.93	2.98	2.47	1.57	3.69	2.44	3.67	1.34	1.79	0.92	0.63	1.42	2.87	5.53	1.88	1.7	0.71	2.09	2.33	8.65	3.73	2.09	0.59	0.89	0.52	0.83	2.6	1.38	0.89	0.38	1.49	1.47	3.31	2.76	2.34	3.16	2.61	0.37	3.99	0.35	2.28	1.47	1.49	2.29	0.77	1.44	0.8	1.08	1.64	1.2	2.41	1.19	2.01	1.53	1.71	2.05	1.05	2.51	1.86	0.38		117.575	0.350334	8.65407	1.95958	1.36094	4.62658		1.73006	2.8032	2.29454	1.88852	2.07233	1.9846	2.28036	1.26749	2.81156	0.497484	0.848287	1.56711	1.48525	2.17524	2.25792	1.71958	0.417397	0.512705	1.9199	5.7234	3.18121	1.79504	0.642406	0.917493	0.327547	0.349275	6.31966	0.281897	1.70588	0.554815	1.4629	1.35258	4.45501	2.64082	4.2284	0.128834	4.98723	2.06558	6.54774	0.839278	4.48455	2.1898	1.50349	1.46518	1.50835	2.49056	1.5283	1.40781	1.92212	4.07229	3.45713	1.98177	5.48044	0.858574	1.88731	2.17964	3.4478	3.12964	7.67007	4.37269		140.078	0.128834	7.67007	2.33463	1.68413	5.89565
NC_002516.2	1408999	1409274	+	ID=cds-NP_249989.1;Parent=gene-PA1298;Dbxref=GenBank:NP_249989.1,GeneID:881520;Name=NP_249989.1;Note='Product name confidence: class 4 (Homologs of previously reported genes of unknown function%2C or no similarity to any previously reported sequences)';gbkey=CDS;locus_tag=PA1298;product=hypothetical protein;protein_id=NP_249989.1;transl_table=11	CDS	PA1298	hypothetical protein	1.72	3.54	5.68	1.53	3.53	0	0.77	3.4	4.46	1.97	0.56	7.27	3.06	1.69	0.74	0	0.63	0.68	6.21	4.92	2.76	1.86	0	1.9	3.7	0	4.11	2.44	3.95	0.68	0	1.31	4.33	1.84	1.82	2.24	3.36	0.66	2.84	1.87	1.62	0	1.68	3.05	1.36	1.92	2.84	0.28	1.06	0	1.91	1.06	1.79	0	1.69	0.61	1.6	1.12	1.24	1.8		120.636	0	7.27304	2.0106	1.63387			0.512436	1.83539	0.543707	1.43838	3.94596	2.35131	0.540346	3.66038	1.49899	3.97852	1.75881	3.24919	0	3.60806	2.89807	0.555636	0.494525	1.21489	2.04719	0.535341	1.79886	0	2.28334	0.815272	2.32844	1.86217	9.62669	4.25833	4.04219	0.493002	0.799949	4.80753	5.80604	4.6932	3.13109	0.457922	0.633084	1.46836	2.06871	0.497181	3.98491	1.79615	1.18754	4.6291	2.94866	3.64507	3.95062	0.454895	3.90394	3.61858	3.83995	0.541838	5.00898	2.54306	2.06405	0.51648	1.96075	2.63459	3.27145	5.82827		146.867	0	9.62669	2.44779	1.82992
NC_002516.2	1409351	1409800	+	ID=cds-NP_249990.1;Parent=gene-PA1299;Dbxref=GenBank:NP_249990.1,GeneID:881499;Name=NP_249990.1;Note='Product name confidence: class 4 (Homologs of previously reported genes of unknown function%2C or no similarity to any previously reported sequences)';gbkey=CDS;locus_tag=PA1299;product=hypothetical protein;protein_id=NP_249990.1;transl_table=11	CDS	PA1299	hypothetical protein	5.97	8.67	10.99	8.42	9.59	2.86	5.18	4.59	6.64	5.63	5.14	3.09	10.33	10.59	5.93	2.88	2.31	3.73	5.62	13.96	8.14	7.99	0.85	1.95	7.18	3.63	6.31	3.5	4.68	3.33	6.1	2.41	5.31	5.65	4.3	6.19	2.37	1.61	10.88	5.73	5.31	0.71	3.98	0.62	4.74	2.75	1.39	2.53	2.6	6.56	7.59	5.53	3.56	4.07	3.53	2.98	3.94	2.74	3.05	2.48		300.906	0.62445	13.9607	5.0151	2.83916	4.48265		3.14294	6.27179	6.00253	5.58731	5.9698	2.30742	3.97694	4.66276	4.90337	5.42257	5.39369	3.4163	6.77002	8.85177	3.96515	2.38553	2.12316	2.23539	5.72001	4.92514	5.20128	3.52187	3.36107	3.83359	6.06945	6.47207	5.90437	4.45538	4.02872	3.62849	4.41572	4.79151	8.09327	2.05607	6.14528	3.65116	7.11868	1.20079	5.07523	3.04938	7.68139	6.60984	3.27761	4.61367	3.78144	8.04831	3.63457	3.62703	6.28534	13.3164	5.49539	3.98793	4.43759	6.55092	5.0638	6.33549	8.71879	3.77039	4.68181	5.5606		301.585	1.20079	13.3164	5.02642	2.0113	3.47114
NC_002516.2	1409949	1410476	+	ID=cds-NP_249991.1;Parent=gene-PA1300;Dbxref=GenBank:NP_249991.1,GeneID:881504;Name=NP_249991.1;Note='Product name confidence: class 3 (Function proposed based on presence of conserved amino acid motif%2C structural feature or limited sequence similarity to an experimentally studied gene)';gbkey=CDS;locus_tag=PA1300;product=ECF subfamily sigma-70 factor;protein_id=NP_249991.1;transl_table=11	CDS	PA1300	ECF subfamily sigma-70 factor	3.29	1.54	2.51	2.92	5.01	2.27	3.41	3.2	0.67	2.4	5.25	2.34	4.8	2.83	5.06	2.8	0.98	5.65	6.64	0.64	3.32	2.92	2.18	4.31	3.22	1.85	2.69	3.41	4.54	1.42	1.73	3.25	2.26	1.6	1.22	2.34	1.08	2.75	2.04	2.6	1.41	1.52	1.51	1.73	3.56	2.34	0.44	0.86	1.52	2.1	2.99	3.6	1.87	1.26	2.3	1.9	1.54	3.94	2.38	3.52		157.297	0.444613	6.64452	2.62161	1.3178	3.90154		2.27685	2.32999	3.41053	1.8797	3.30026	4.42475	2.25963	6.62325	2.87307	5.08366	9.32513	5.33796	6.1462	4.98451	8.7398	8.42294	5.42854	6.35055	7.84758	3.63788	2.55228	4.66914	9.07107	4.54576	6.69425	3.56916	6.94914	4.97564	6.86713	6.95804	6.06325	5.65432	3.03498	1.0514	8.18352	5.02673	3.08868	2.30266	4.05514	7.01703	8.33209	8.13711	4.03493	9.67904	5.6049	4.62734	10.8418	8.79808	7.65261	3.02645	2.67633	10.7629	9.60055	11.4322	7.01308	5.12959	3.58728	4.59057	2.85013	9.4783		340.867	1.0514	11.4322	5.68112	2.59219	3.44272
NC_002516.2	1410473	1411456	+	ID=cds-NP_249992.1;Parent=gene-PA1301;Dbxref=GenBank:NP_249992.1,GeneID:881570;Name=NP_249992.1;Note='Product name confidence: class 3 (Function proposed based on presence of conserved amino acid motif%2C structural feature or limited sequence similarity to an experimentally studied gene)';gbkey=CDS;locus_tag=PA1301;product=transmembrane sensor;protein_id=NP_249992.1;transl_table=11	CDS	PA1301	transmembrane sensor	0	0.33	1.1	0.29	1.13	0.09	0.11	0.19	0	0.18	0.31	0.31	0.72	0.38	0	0.19	0	0.19	0.58	1.04	0.7	0.73	0	0.36	0	0	0.29	1.22	0.22	0.19	0	0.28	0.17	0.17	0.07	0	0.14	0.37	0.5	0	0.61	0	0.13	0.07	0.13	0.36	0.08	0.46	0.52	0.38	0.8	0.6	0.13	0	0.09	0.68	0.38	0.23	0.81	0.13		19.1355	0	1.21898	0.318925	0.315741			0.215598	0.514805	0.305007	0.201724	0.59029	0.527612	0	0.236929	0	0.123992	0.352375	0	0.336527	0.216861	0.93793	0.623396	0	0.851903	1.53124	1.0511	0.216239	0	0	0	0.163274	0	0.900056	0.562074	0.566892	0.138281	0.336564	0.505671	0.444143	0.37611	0.702585	0	0.355145	0.823715	0	0	0.159674	0.167933	0.166545	0.162301	0.300751	1.0224	0	0.255185	0.68438	0.811974	0.574431	0.303958	0.156106	0.713297	0.434205	0.579465	0.687457	0.164215	0.611735	0.18164		22.8457	0	1.53124	0.380761	0.332979
NC_002516.2	1411585	1414140	+	ID=cds-NP_249993.1;Parent=gene-PA1302;Dbxref=GenBank:NP_249993.1,GeneID:881567;Name=NP_249993.1;Note='Product name confidence: class 3 (Function proposed based on presence of conserved amino acid motif%2C structural feature or limited sequence similarity to an experimentally studied gene)';gbkey=CDS;locus_tag=PA1302;product=heme utilization protein;protein_id=NP_249993.1;transl_table=11	CDS	PA1302	heme utilization protein	0.56	0.64	0.66	0.44	0.38	0.5	0.17	0.44	0.41	0.14	0.42	0.72	0.66	0.37	0.88	0.29	0.27	0.15	0.13	0.71	0.42	0.16	0.38	0.34	0.13	0.19	0.22	0.23	0.17	0.07	0.14	0.78	0.4	0.33	0.62	0.42	0.45	0.07	0.23	0.2	0.29	0.19	0.21	0.27	0.39	0.41	0.18	0.18	0.17	0.4	0.1	0.06	0.24	0.2	0.29	0.39	0.29	0.48	0.49	0.24		20.3992	0.0572773	0.883887	0.339986	0.191766	3.94783		0.221334	0.509626	0.293551	0.362409	0.340872	0.101559	0.466777	0.243232	0.269772	0.620541	0.271312	0.30073	0.362754	0.612233	0.240721	0.179995	0.106799	0.327963	0.392993	0.462454	0.27749	0.137788	0.197246	0.234758	0.502855	0.201079	0.445501	0.324578	0.32736	0.0532349	0.0863795	0.389343	0.626944	0.651572	0.811436	0.0494469	0.54689	0.369963	0.558454	0.214745	0.122942	0.258601	0.32058	0.062482	0.173673	0.506056	0.373269	0.245601	0.474246	0.547034	0.442285	0	0.721168	0.604126	0.390037	0.11154	0.693396	0.0632191	0.942014	0.629344		21.3763	0	0.942014	0.356272	0.208333
NC_002516.2	1414147	1414686	-	ID=cds-NP_249994.1;Parent=gene-PA1303;Dbxref=GenBank:NP_249994.1,GeneID:881561;Name=NP_249994.1;Note='Product name confidence: class 3 (Function proposed based on presence of conserved amino acid motif%2C structural feature or limited sequence similarity to an experimentally studied gene)';gbkey=CDS;locus_tag=PA1303;product=signal peptidase;protein_id=NP_249994.1;transl_table=11	CDS	PA1303	signal peptidase	2.34	1.2	0.67	1.3	1.29	1.71	0	1.04	1.95	1.34	1.71	1.14	1.83	3.46	0.76	1.03	0.96	1.04	0.3	0	1.41	0	0.36	0	0.63	1.51	0.53	0.28	1.34	0.69	1.02	1.34	1.58	1.25	1.33	1.72	1.58	1.68	0.36	0	1.11	1.48	1.97	1.56	1.63	0	0	1.13	0	1.37	0.24	0.81	1.14	0.62	0.69	0.62	1.09	0.57	0.85	0.69		61.256	0	3.46178	1.02093	0.677708			0	1.0721	1.38947	0.980231	0.26891	1.20178	0.276177	1.1513	1.02153	0.677822	1.28421	0.474486	0.490581	0.263446	0.683647	0.567983	0.252757	1.24189	0	0	0.262691	0	0.466815	0.277796	0.297522	0.634517	1.1715	0.768168	0.774753	0.503957	0.204431	1.22859	0.539551	0	1.9204	0	0.215718	0	1.05734	0	0.581924	0	0.606964	0.295748	0.274017	0.798443	0.252401	0.232502	0	1.1097	2.35517	0.27694	1.70676	1.55974	0	1.05591	1.00216	1.19695	0	1.32395		38.2514	0	2.35517	0.637523	0.5547
NC_002516.2	1414763	1416814	-	ID=cds-NP_249995.1;Parent=gene-PA1304;Dbxref=GenBank:NP_249995.1,GeneID:881476;Name=NP_249995.1;Note='Product name confidence: class 3 (Function proposed based on presence of conserved amino acid motif%2C structural feature or limited sequence similarity to an experimentally studied gene)';gbkey=CDS;locus_tag=PA1304;product=oligopeptidase;protein_id=NP_249995.1;transl_table=11	CDS	PA1304	oligopeptidase	1.23	1.59	1.47	1.3	2.37	1.44	1.14	1.74	1.46	0.79	1.28	1.73	1.1	1.73	0.8	0.99	0.34	1	0.95	3.36	1.34	0.9	0.56	0.68	0.91	0.95	0.9	0.58	0.64	0.82	1.07	1.41	1.66	0.99	1.26	1.36	1.87	1.24	2.77	1.67	1.24	0.39	0.84	0.89	1.16	0.95	1.09	0.59	0.57	1.15	0.9	1.07	0.78	0.97	0.64	0.98	1.08	0.68	0.45	0.54		68.3519	0.337474	3.35708	1.1392	0.541666	3.31436		0.620318	0.987462	1.24321	0.773866	0.778423	0.885524	0.581424	0.984664	0.604856	0.654038	0.675901	0.561891	1.1619	0.62395	0.899535	0.747347	0.399091	0.980436	1.28498	1.15208	0.345646	0.94397	0.368538	0.584835	1.09613	1.00187	0.570337	0.606449	1.29126	0.596791	0.591775	1.37408	0.922917	1.17232	1.17919	0.0615918	1.36243	0.394998	1.4608	0.133745	1.37824	0.563705	1.35768	0.311314	0.216329	0.910505	0.797056	0.428293	0.459455	0.973419	1.23956	0.364394	1.4223	1.09456	0.694052	0.625213	1.05491	1.1812	0.806703	1.56784		50.1073	0.0615918	1.56784	0.835122	0.367125	4.6699
NC_002516.2	1416963	1417436	+	ID=cds-NP_249996.1;Parent=gene-PA1305;Dbxref=GenBank:NP_249996.1,GeneID:881584;Name=NP_249996.1;Note='Product name confidence: class 4 (Homologs of previously reported genes of unknown function%2C or no similarity to any previously reported sequences)';gbkey=CDS;locus_tag=PA1305;product=hypothetical protein;protein_id=NP_249996.1;transl_table=11	CDS	PA1305	hypothetical protein	11.01	19.04	15	21.33	21.15	12.82	17.89	11.68	15.19	11.07	13.98	12.7	14.27	13.8	6.93	7.61	5.3	6.29	9.29	15.76	8.69	8.24	4.86	8.5	10.76	3.44	7.79	8.86	10.72	2.77	13.52	13.74	13.15	15.9	11.79	13.88	21.04	9.58	15.29	11.42	11.06	8.79	10.5	12.15	14.29	8.76	3.96	6.41	4.32	12.46	9.71	6.02	7.8	9.67	3.94	5.48	6.54	9.75	7.71	11.9		647.26	2.76872	21.3262	10.7877	4.42658	2.94534		7.7579	12.5192	9.18108	6.70031	8.57789	5.7503	8.80968	7.21384	4.6551	7.72202	10.9727	7.56774	10.06	6.90294	7.65857	5.82363	4.31927	7.60458	6.09264	7.1695	9.57658	9.47338	5.05224	9.81079	14.0664	6.14437	6.67311	4.95906	3.67763	5.74128	7.68559	6.29848	14.1376	14.8349	10.939	1.73315	12.7792	6.55496	16.111	3.47397	7.4582	6.27516	9.6807	8.76014	5.61909	9.3994	7.76373	8.47602	9.94516	12.8528	8.79461	8.83402	16.6896	14.9558	7.21111	4.81176	11.2743	8.18167	11.4294	13.3862		514.58	1.73315	16.6896	8.57634	3.2587	3.26748
NC_002516.2	1417500	1417961	+	ID=cds-NP_249997.1;Parent=gene-PA1306;Dbxref=GenBank:NP_249997.1,GeneID:881507;Name=NP_249997.1;Note='Product name confidence: class 3 (Function proposed based on presence of conserved amino acid motif%2C structural feature or limited sequence similarity to an experimentally studied gene)';gbkey=CDS;locus_tag=PA1306;product=HIT family protein;protein_id=NP_249997.1;transl_table=11	CDS	PA1306	HIT family protein	7.02	10.91	9.26	6.08	9.79	12.36	6.42	6.3	6.27	7.24	10.51	8.02	12.5	8.29	6.45	5.21	3.93	4.44	7.59	4.04	4.13	7.78	3.11	4.93	3.5	2.83	3.99	3.41	6.29	2.43	6.74	5.68	5.55	8.98	9.77	7.87	12.8	5.5	6.36	5.58	4.36	5.89	5.74	5.02	5.16	6.89	1.36	4.6	4.43	5.44	4.69	5.86	5.74	5.77	4.45	4.17	4.47	3.5	4.2	4.29		365.898	1.35501	12.7977	6.0983	2.47659	3.23951		4.59196	5.3257	2.5985	4.86933	3.77172	5.89966	4.51925	5.71912	1.791	4.35742	5.85401	5.82323	4.87395	2.61735	9.72199	3.65132	3.98831	4.899	4.75611	3.83777	6.60139	8.3854	6.13832	2.75993	5.04242	3.70822	4.10786	3.29215	4.075	3.82876	4.18155	8.97511	5.36048	10.2136	9.7267	3.14598	8.82481	3.50881	8.34199	5.34631	9.69243	7.33234	4.25663	3.28396	4.32378	4.04406	8.55541	4.8916	6.70514	11.8896	7.79958	7.445	11.9695	6.68462	6.31947	2.46837	5.2711	5.24636	8.79468	8.3177		344.323	1.791	11.9695	5.73871	2.40296	2.74053
NC_002516.2	1417965	1418738	+	ID=cds-NP_249998.1;Parent=gene-PA1307;Dbxref=GenBank:NP_249998.1,GeneID:881545;Name=NP_249998.1;Note='Product name confidence: class 4 (Homologs of previously reported genes of unknown function%2C or no similarity to any previously reported sequences)';gbkey=CDS;locus_tag=PA1307;product=hypothetical protein;protein_id=NP_249998.1;transl_table=11	CDS	PA1307	hypothetical protein	2.76	4.52	2.96	5.44	3.51	1.19	3.15	1.94	2.38	2.45	1.69	2.49	1.55	4.11	1.19	2.03	2.01	4.1	2.42	4.17	1.48	1.46	1.12	2.6	2.75	1.58	1.28	1.07	1.88	2.18	3.31	3.51	2.98	2.3	2.13	2.3	2.76	0.47	2.91	2.89	1.64	1.66	1.11	1.54	1.22	1.48	2.53	1.37	1.98	2.48	1.27	0.76	1.83	1.83	2.66	1.41	2	1.49	1.18	1.68		132.129	0.469343	5.44177	2.20215	0.985015	3.53536		0.730917	2.05694	0.4847	1.02582	1.31328	1.34153	1.92681	1.80727	0.712699	1.33988	1.88152	2.73105	1.5402	1.47039	1.19241	0.792535	0.969883	2.05778	1.21668	1.52717	1.09964	1.93384	0.569949	2.51955	1.24544	2.3241	0.980792	0.44661	1.62158	0.703196	1.14101	2.14289	2.07037	1.31493	2.90293	0.16329	1.80601	0.785402	2.30525	1.06374	3.14645	2.02821	2.75251	1.65069	2.10292	2.22821	2.46531	0.486632	3.13223	2.06455	2.64728	2.02874	3.77076	2.44843	1.65604	1.01294	2.53453	2.29647	2.23591	3.23291		103.182	0.16329	3.77076	1.7197	0.801271	4.52935
NC_002516.2	1418765	1419289	+	ID=cds-NP_249999.1;Parent=gene-PA1308;Dbxref=GenBank:NP_249999.1,GeneID:881591;Name=NP_249999.1;Note='Product name confidence: class 4 (Homologs of previously reported genes of unknown function%2C or no similarity to any previously reported sequences)';gbkey=CDS;locus_tag=PA1308;product=hypothetical protein;protein_id=NP_249999.1;transl_table=11	CDS	PA1308	hypothetical protein	3.92	5.58	1.72	2.14	6.36	3.16	4.24	1.07	3.35	2.07	4.11	3.68	3.09	1.6	3.52	1.41	1.98	1.42	2.8	1.29	1.45	6.26	1.1	2.5	2.92	1.09	1.35	1.14	4.7	2.86	3.84	3.62	3.25	2.74	2.46	2.21	5.16	1.38	1.68	4.75	4.55	6.71	3.03	2.68	0.6	2.02	1.04	1.74	3.48	1.69	2.75	3.9	2.58	2.86	2.85	1.44	1.27	1.76	0.87	0.94		163.699	0.597142	6.71299	2.72832	1.46734	3.49081		2.15516	1.92978	1.28626	3.02471	1.93615	0.741672	3.12474	1.48024	1.3134	1.39438	0.396271	1.34212	3.53218	2.30327	2.46113	0	1.03992	1.75638	3.3483	1.12575	1.21588	3.01874	1.20038	2.143	2.14216	4.07904	0.722984	1.44855	1.59378	0	2.20786	1.89554	2.86733	1.76235	1.97527	0.962944	0.887524	3.47372	2.71887	0.261375	4.33949	1.88853	1.56077	1.36889	0.704616	1.36876	1.81729	0.956579	0.769634	3.04374	2.8262	0.427278	5.12029	3.476	2.03456	1.49337	2.57698	1.53893	0.859924	2.04267		112.484	0	5.12029	1.87473	1.07771
NC_002516.2	1419298	1420158	-	ID=cds-NP_250000.1;Parent=gene-PA1309;Dbxref=GenBank:NP_250000.1,GeneID:881538;Name=NP_250000.1;Note='Product name confidence: class 3 (Function proposed based on presence of conserved amino acid motif%2C structural feature or limited sequence similarity to an experimentally studied gene)';gbkey=CDS;locus_tag=PA1309;product=transcriptional regulator;protein_id=NP_250000.1;transl_table=11	CDS	PA1309	transcriptional regulator	0.55	1.51	1.96	1.63	1.78	0.86	1.23	1.31	0.61	0.63	0.89	0.36	1.47	1.3	0.48	0.86	0.2	0.65	0.38	0.83	0.35	1.43	0.89	0.41	1.38	0.19	0.99	0	0.67	0	0.43	0	0.99	0.39	0.33	1.26	1.49	0.21	0.91	1	1.39	0.37	0.31	0.65	0.29	0.83	0.36	0	0.34	0.69	1.07	0.85	1.29	0.77	0.87	0.58	0.51	0.72	0.53	0.43		45.6767	0	1.95912	0.761278	0.476781			0.985592	1.0086	0.348579	1.07586	0.505963	0.753731	0.519635	0.72207	0.961026	0.425115	0.322172	1.04155	0.769204	0.660909	0.285845	0.356227	0.475571	0.194721	1.16666	0.858038	1.48279	1.43165	0.73194	1.04537	1.1196	1.98977	1.76338	0.321185	0.161969	0.948212	0.25643	1.54109	1.69197	0.42984	2.20812	0.880741	1.21764	0.156898	1.32628	0.159375	2.18982	0.383847	0.951686	0.741947	1.03114	1.00153	0.949802	0.43746	0.15643	2.31993	1.14886	0.694761	4.10337	0.652158	0.661646	0.165562	0.157133	0.750699	0.699125	1.45312		54.9513	0.15643	4.10337	0.915856	0.686313	4.71322
NC_002516.2	1420326	1421441	+	ID=cds-NP_250001.1;Parent=gene-PA1310;Dbxref=GenBank:NP_250001.1,GeneID:881491;Name=NP_250001.1;Note=Product name confidence: class 1 (Function experimentally demonstrated in P. aeruginosa);gbkey=CDS;gene=phnW;locus_tag=PA1310;product=2-aminoethylphosphonate--pyruvate transaminase;protein_id=NP_250001.1;transl_table=11	CDS	PA1310	2-aminoethylphosphonate--pyruvate transaminase	0.14	0	0.76	0.13	0.12	0	0	0	0	0	0.14	0.28	0.13	0.01	0	0.33	0	0	0	0	0.14	0	0	0.31	0	0.29	0	0.13	0.26	0	0	0	0	0.46	0	0.14	0	0	0.53	0	0.13	0	0.12	0	0.11	0	0.14	0	0.52	0.13	0.35	0	0	0.3	0.17	0	0.13	0	0	0		6.40461	0	0.755735	0.106743	0.163055			0.126732	0.12969	0.537861	0	0	0	0	0	0.247146	0.218652	0.497114	0.114795	0.237378	0	0.220531	0	0	0	0.11251	0	0.127109	0	0	0	0	0.460537	0	0.123898	0.37488	0.24385	0.0989185	0.14862	0.261073	0	0.309742	0	0.208759	0	0.127904	0	0.281576	0.14807	0.293692	0.143104	0.265178	0.257562	0	0.225002	0	0	0.253244	0	0.137642	0.125786	0.510464	0.127732	0.242458	0	0.134845	0.320311		8.39436	0	0.537861	0.139906	0.147561
NC_002516.2	1421477	1422304	+	ID=cds-NP_250002.1;Parent=gene-PA1311;Dbxref=GenBank:NP_250002.1,GeneID:881484;Name=NP_250002.1;Note=Product name confidence: class 1 (Function experimentally demonstrated in P. aeruginosa);gbkey=CDS;gene=phnX;locus_tag=PA1311;product=phosphonoacetaldehyde hydrolase;protein_id=NP_250002.1;transl_table=11	CDS	PA1311	phosphonoacetaldehyde hydrolase	0.38	0.39	1.16	0	0.67	0.44	0.26	0	0.21	0.22	0	0	0.17	0.23	0	0	0	0.68	0.2	3.28	0.18	0	0	0	0.21	0.2	0.17	0.18	0.18	0	0.22	0	0.21	0	0.69	0.19	0	0.66	0.24	0.21	0.18	0.77	0.16	0	0.3	0	0	0	0	0.18	0.79	0.71	0.15	0.4	0.9	0	0.36	0	0	0		16.7234	0	3.28102	0.278723	0.478808			0.170812	0.174799	0.181236	0.31964	0	0.627017	0.540346	0.187712	0.999328	0.147353	0.167506	0.309447	0.159972	0.343625	0	0	0.329683	0	0.454932	0.356894	0	0.212673	0	0	0	0.413816	0	0.166993	0	0.328668	0.133325	0.200314	0.351881	0	0.208739	0	0.281371	0.326302	0.172392	0.165727	0	0	0.197923	0.385759	0.536121	0	0.329219	0	0	0	0.682657	0	0.371036	0	0	0.17216	0.816978	0.585464	0	0		12.5098	0	0.999328	0.208497	0.228687
NC_002516.2	1422355	1423266	-	ID=cds-NP_250003.1;Parent=gene-PA1312;Dbxref=GenBank:NP_250003.1,GeneID:881598;Name=NP_250003.1;Note='Product name confidence: class 3 (Function proposed based on presence of conserved amino acid motif%2C structural feature or limited sequence similarity to an experimentally studied gene)';gbkey=CDS;locus_tag=PA1312;product=transcriptional regulator;protein_id=NP_250003.1;transl_table=11	CDS	PA1312	transcriptional regulator	1.04	2.67	0.53	1.69	2.29	1.01	0.7	1.44	1.73	1.78	1.01	2.03	1.85	1.02	1.13	1.42	1.52	1.23	1.25	2.31	1.42	0.45	0.42	0.96	1.49	0.18	1.4	0.49	1.91	1.64	0.2	0.79	0.94	1.49	1.1	1.02	1.87	2.59	1.07	0.75	1.64	0.7	1.16	2	1.37	0	0.17	0.67	0.8	0.81	0.86	0.8	1.22	1.1	0.61	0.73	0.97	1.35	1.63	0.14		70.6137	0	2.67471	1.1769	0.605616			0.155079	1.26959	1.31634	1.8863	0.955338	1.56548	1.14468	0.511268	1.51214	1.33781	1.06454	1.26425	1.1619	1.09191	1.07944	0	0.448977	0.367664	0.826061	1.4581	1.71095	0.772339	1.24382	0.164485	0.880823	0.375701	1.66477	0.909673	0.917471	0.745989	0	1.09118	2.71551	1.01451	2.08464	0.277163	1.53273	0.740621	1.72165	0.451388	1.55052	0.543572	1.07816	0.350228	0.973482	1.10311	0.597792	0.550662	0.590728	2.40921	1.23956	0.983864	1.51588	0.76961	0.780808	0.625213	1.18677	1.59462	1.48507	1.9598		63.3209	0	2.71551	1.05535	0.569667
NC_002516.2	1423374	1424732	+	ID=cds-NP_250004.1;Parent=gene-PA1313;Dbxref=GenBank:NP_250004.1,GeneID:881630;Name=NP_250004.1;Note='Product name confidence: class 3 (Function proposed based on presence of conserved amino acid motif%2C structural feature or limited sequence similarity to an experimentally studied gene)';gbkey=CDS;locus_tag=PA1313;product=major facilitator superfamily transporter;protein_id=NP_250004.1;transl_table=11	CDS	PA1313	major facilitator superfamily transporter	0.7	0.84	0.31	0.57	0.92	0.34	1.09	0.55	1.03	0.33	1.3	0.51	0.41	0.41	0.76	0.54	0.38	0.48	0.18	1	0.34	0.6	0	0.52	0.88	0.36	0.21	0.44	0.05	0.14	0.13	0.4	0.25	0.37	0.47	0.91	0.94	0.27	0.58	1.01	0.44	0.24	0.49	0.36	0.74	0.39	0.46	0.22	0.11	0.16	0.24	0.43	0.18	0.43	0.41	0.49	0.22	0.34	0.34	0.18		28.4222	0	1.30383	0.473704	0.285817			0.260177	0.532501	0.331265	0.535556	0.106852	0	0	0.114368	0.101477	0	0	0.565612	0.389866	0.523402	0.362197	0.112844	0.100433	0.493465	0.184785	0.652336	0.313142	0.259151	0.185489	0.441531	0.295552	0.252126	0.0930995	0.508721	0.256541	0.400496	0.324924	0.488182	0.428783	0.408491	0.890251	0	0.428578	0.0994034	0.525168	0.302918	0.289035	0.0607969	0	0.411306	0.544405	0.317262	0.203819	0.18477	0.198213	0.587919	0.103981	0.110042	0.565154	0.258236	0	0	0.298657	0.475609	0.3322	0		17.2111	0	0.890251	0.286851	0.205225
NC_002516.2	1424746	1425132	+	ID=cds-NP_250005.1;Parent=gene-PA1314;Dbxref=GenBank:NP_250005.1,GeneID:881529;Name=NP_250005.1;Note='Product name confidence: class 4 (Homologs of previously reported genes of unknown function%2C or no similarity to any previously reported sequences)';gbkey=CDS;locus_tag=PA1314;product=hypothetical protein;protein_id=NP_250005.1;transl_table=11	CDS	PA1314	hypothetical protein	0.82	0.84	0.47	0.54	2.16	1.19	0.55	0.97	0	0.23	1	0.2	0	0	0	0	0.45	0.24	0.21	0	0	1.06	0	0.45	0.44	0.42	0	0	0.19	0	0	0	0.44	0	0.56	0.8	0	0	0.51	0	0.39	0.41	0	0.54	0	0.91	0	0	0	0.57	0.51	0	0	0.22	0	0.43	0.38	0	0.3	0		19.3925	0	2.15853	0.323209	0.410994			0.913646	0.373989	0.38776	1.19679	0	0	0	0	0.356349	0	0.358385	0.331036	0	0.735197	0.317975	0.396267	0.352685	0.433216	0	0.763587	0.733091	0	0	0.387623	0.622721	0.442686	0	0.357288	0.540525	0.351598	0.285253	0	0.376431	0.478156	0.893209	0.32658	0.301001	0	0	0	0.202997	0.213496	0	1.03168	0.38235	0	0	1.29769	0	0.516139	0	0.772854	0.793844	0.181366	0	0.368342	0	0	0	0		18.7738	0	1.29769	0.312897	0.335657
NC_002516.2	1425140	1425754	-	ID=cds-NP_250006.1;Parent=gene-PA1315;Dbxref=GenBank:NP_250006.1,GeneID:881612;Name=NP_250006.1;Note='Product name confidence: class 3 (Function proposed based on presence of conserved amino acid motif%2C structural feature or limited sequence similarity to an experimentally studied gene)';gbkey=CDS;locus_tag=PA1315;product=transcriptional regulator;protein_id=NP_250006.1;transl_table=11	CDS	PA1315	transcriptional regulator	1.29	5.02	2.94	3.2	2.94	2.4	2.76	1.83	3.14	2.94	2	2.51	2.52	2.13	1.67	0.6	0.84	1.21	2.65	9.94	1.98	1	0.31	1.14	0.83	1.33	1.85	0.49	0.47	0.61	1.49	3.24	2.22	3.03	1.17	0.75	2.78	0.59	2.87	3.35	3.88	3.39	1.51	1.37	1.43	0.29	1.27	0.99	1.9	1.92	1.71	0.48	1.6	2.71	0.91	2.18	1.44	0.25	0.93	1.41		117.6	0.250505	9.93909	1.96	1.46785	5.3102		2.98963	1.88271	0.48801	1.93655	0.708348	1.68836	1.69748	2.52724	1.1212	1.19032	0.676561	1.04155	1.29226	1.15659	1.60073	1.49615	0	1.90826	1.02082	0.720752	1.38393	1.71798	0.204943	2.19527	0.783717	0.557137	1.64582	0.44966	0.680271	0.663748	1.077	2.9666	1.89501	0.902665	4.21551	1.64405	1.70469	0.219657	3.71358	1.33875	3.32122	2.95562	0.799416	0.519363	0.962402	1.16845	1.77296	1.22489	1.97101	2.59832	2.98704	1.21583	2.74747	1.59779	1.85261	0.463572	1.5399	2.62745	2.69163	2.32499		94.4455	0	4.21551	1.57409	0.918903
NC_002516.2	1425912	1427453	+	ID=cds-NP_250007.1;Parent=gene-PA1316;Dbxref=GenBank:NP_250007.1,GeneID:881564;Name=NP_250007.1;Note='Product name confidence: class 3 (Function proposed based on presence of conserved amino acid motif%2C structural feature or limited sequence similarity to an experimentally studied gene)';gbkey=CDS;locus_tag=PA1316;product=major facilitator superfamily transporter;protein_id=NP_250007.1;transl_table=11	CDS	PA1316	major facilitator superfamily transporter	0.82	0	0.31	0.73	0.45	0.24	0.41	0.73	0.23	0	0.2	0.3	0.27	0.36	0.27	0	0	0.24	0.42	0.22	0.1	0.27	0.12	0	0	0.11	0.09	0.19	0.19	0.12	0.12	0.35	0.22	0.22	0.19	0.5	0.92	0.35	0	0.33	0.19	0.42	0	0.18	0.16	0.34	0	0.1	0.28	0.48	0.26	0.19	0.48	0.32	0	0.11	0.29	0.2	0.37	0.08		15.0709	0	0.923935	0.251181	0.204404			0.458601	0.375444	0.291952	0.514907	0.282512	0.0841716	0.290147	0.302384	0.357736	0.158246	0.359779	0.249243	0.343598	0.461286	0.159606	0.198905	0.265543	0.326176	0.162855	0.287459	0.275979	0.342594	0.245214	0.0972828	0	0.111102	0	0.269008	0.361752	0.176483	0.0715908	0.430246	0.094474	0	0.112086	0.327851	0.830974	0.350426	0	0	0.509466	0.214327	0.106278	0.103569	0.0959593	0.27961	0.176779	0.325684	0.17469	0.129537	0.274922	0	0.0996166	0.182071	0.18472	0.0924439	0.350951	0.523956	0.491108	0.347731		14.691	0	0.830974	0.244851	0.162428
NC_002516.2	1428080	1429075	+	ID=cds-NP_250008.1;Parent=gene-PA1317;Dbxref=GenBank:NP_250008.1,GeneID:881513;Name=NP_250008.1;Note=Product name confidence: class 2 (High similarity to functionally studied protein);gbkey=CDS;gene=cyoA;locus_tag=PA1317;product=cytochrome o ubiquinol oxidase subunit II;protein_id=NP_250008.1;transl_table=11	CDS	PA1317	cytochrome o ubiquinol oxidase subunit II	0.64	0.52	0.6	1.13	0.35	1.48	0.96	1.32	0.97	1.63	0	0.62	0.57	0.75	0.41	0.56	0	0.37	0.16	1.02	0	0.31	0.77	1.58	0.68	0	1	0.26	0.58	0.75	1.01	0.73	0.43	0.17	0.65	0.47	2.17	0.18	0.39	0.69	0.45	0.16	0.67	0.28	0	0.62	0.55	0.99	0.59	1.04	0.4	0.15	0.25	0.5	0.66	0.84	0.59	0.8	0.17	0.68		37.2813	0	2.17425	0.621355	0.433317			0.710002	0.58126	0.150666	0.265725	0.291589	0.547318	0.224601	0.780248	0.623075	0.857485	0.974763	0.257251	0.797933	0.285664	0.148261	0.923828	0.137037	0.504984	0	0.519216	0.284846	0.176801	0.569458	0.150613	1.29046	1.06645	0.635152	0.416477	0.560062	0.819689	0.443345	2.16484	0.511924	0.185789	0.69412	0.253788	1.40346	0.271263	0.286628	0.275546	0.315501	0.829548	1.15177	0.962073	0.148564	0.505039	0.410532	1.38661	0.946588	1.00274	0.141878	0.225222	1.15669	0.845644	1.00094	0.429363	0.27167	0.973422	0.67991	0.986983		36.4123	0	2.16484	0.606872	0.411441
NC_002516.2	1429082	1431058	+	ID=cds-NP_250009.1;Parent=gene-PA1318;Dbxref=GenBank:NP_250009.1,GeneID:881481;Name=NP_250009.1;Note=Product name confidence: class 2 (High similarity to functionally studied protein);gbkey=CDS;gene=cyoB;locus_tag=PA1318;product=cytochrome o ubiquinol oxidase subunit I;protein_id=NP_250009.1;transl_table=11	CDS	PA1318	cytochrome o ubiquinol oxidase subunit I	0.8	1.97	1.55	1.99	1.69	1.77	1.55	1.76	1.55	1.37	1.09	1.87	2.03	2.22	0.99	1.59	0.39	0.66	0.5	3.61	0.62	1.51	1.26	0.97	2.28	0.33	1.04	0.8	1.4	0.76	1.53	1.05	1.6	0.94	1.16	1.17	2.31	0.55	1.49	0.35	1.21	1.13	1.48	0.57	1.78	0.76	0.79	0.81	0.89	1.64	1	0.89	0.81	0.97	0.8	1.1	0.82	1.09	1.18	1.29		75.0826	0.330168	3.60713	1.25138	0.583297	3.44958		1.07308	1.83022	0.607236	2.40967	1.0283	0.590861	1.01838	1.17925	1.36024	1.29599	0.912005	0.518406	1.40698	1.79895	1.43161	1.5514	0.483269	0.67842	0.508088	0.560524	0.574014	0.801639	1.43445	1.44168	2.27544	1.12653	0.639971	0.349697	1.05808	1.17004	0.80966	0.922842	1.6948	0.935996	2.01074	0.255713	2.71038	1.16162	1.44401	0.902319	1.11263	1.08659	1.16051	1.6964	0.97299	0.617915	0.827293	1.90518	1.05596	1.31345	1.00068	0.945545	1.51511	1.13608	1.33271	1.00945	1.16336	1.30774	2.0196	2.12455		71.2662	0.255713	2.71038	1.18777	0.521154	3.4059
NC_002516.2	1431062	1431691	+	ID=cds-NP_250010.1;Parent=gene-PA1319;Dbxref=GenBank:NP_250010.1,GeneID:881595;Name=NP_250010.1;Note=Product name confidence: class 2 (High similarity to functionally studied protein);gbkey=CDS;gene=cyoC;locus_tag=PA1319;product=cytochrome o ubiquinol oxidase subunit III;protein_id=NP_250010.1;transl_table=11	CDS	PA1319	cytochrome o ubiquinol oxidase subunit III	1	2.19	0.67	0.33	1.77	1.46	1.01	1.49	1.39	0.57	0.49	0.86	0.78	0.74	1.96	0.59	0.96	0.44	0.26	1.62	0	0.65	0.3	0	0.4	0.26	0.23	0	0.35	0.6	0.44	0.72	0.95	0.67	1.82	0.49	0.9	0.14	0.31	0	0.47	0.38	1.16	0.45	0.3	0	0.12	1.08	0.23	0.47	0.21	0	1.47	0.4	0.3	0.53	1.17	1.59	0.73	1.18		42.064	0	2.19411	0.701066	0.546295			1.23473	1.37842	0.714587	0.105025	0.460988	0.41204	0.591807	0.493414	0.656701	0.193663	0.440301	0.203351	0.420498	0.451621	1.75795	0.486843	0.541623	0.133059	0	0.469061	0	0	0.600191	0.476223	0.892567	0	1.10456	1.09738	0.664074	0.215982	1.13898	0.52654	1.84989	0	1.37171	0	0.554702	0.214427	0.906291	0.217813	0.498792	0.655738	1.04051	0.506997	0.352308	0.68438	0.324516	0.697506	0.641362	0.317057	0.336452	0.118688	0	1.22551	0.226063	0.791936	2.04011	0	0.955471	1.13482		35.5252	0	2.04011	0.592087	0.480337
NC_002516.2	1431691	1432026	+	ID=cds-NP_250011.1;Parent=gene-PA1320;Dbxref=GenBank:NP_250011.1,GeneID:881604;Name=NP_250011.1;Note=Product name confidence: class 2 (High similarity to functionally studied protein);gbkey=CDS;gene=cyoD;locus_tag=PA1320;product=cytochrome o ubiquinol oxidase subunit IV;protein_id=NP_250011.1;transl_table=11	CDS	PA1320	cytochrome o ubiquinol oxidase subunit IV	0.47	0.48	0.9	0.84	2.69	1.64	2.84	2.51	1.05	0.27	1.6	1.61	1.89	0.56	1.22	0.55	1.03	0.55	1.46	0	0.68	0.61	0.57	0.26	1.27	0	0.84	0.67	0.65	0.56	1.36	2.42	1.02	1.26	0.64	1.15	1.91	0.81	0.29	0.26	0.89	0.24	2.17	0.84	2.24	0.53	1.86	1.13	0.87	1.54	0.39	0	0.92	0.5	0.28	0.25	0.22	1.38	0.51	0.74		58.8688	0	2.83864	0.981147	0.698974			0.84186	1.9384	1.11654	0.787685	0.864353	0.772575	1.99735	0.231288	1.23131	1.08936	0.619174	1.90642	1.37976	0.211697	1.28184	1.14104	0.609326	1.7464	0.934236	0.219872	0.844364	0.524087	0.750239	0.446459	1.67356	0.50988	0.564831	0	1.24514	0.607448	1.47848	1.23408	1.3007	0.550733	1.02879	0.940375	1.5601	1.80923	0.637236	0.408399	0.701426	2.45902	2.92643	1.18827	1.54135	0.641606	1.21693	1.86832	0.601277	0.891722	1.89255	1.78033	2.28584	0.835577	1.05967	0.848503	0.60398	0.961833	1.79151	0.797918		65.9287	0	2.92643	1.09881	0.600752
NC_002516.2	1432037	1432927	+	ID=cds-NP_250012.1;Parent=gene-PA1321;Dbxref=GenBank:NP_250012.1,GeneID:881575;Name=NP_250012.1;Note=Product name confidence: class 2 (High similarity to functionally studied protein);gbkey=CDS;gene=cyoE;locus_tag=PA1321;product=protoheme IX farnesyltransferase;protein_id=NP_250012.1;transl_table=11	CDS	PA1321	protoheme IX farnesyltransferase	2.31	2.28	1.01	1.02	1.56	0.62	0.83	0.84	0.79	1.52	1.47	0.35	1.03	2.1	0.35	0.42	1.36	0.31	1.1	0	0.09	0	0.43	0.69	0.67	0.92	0.4	0.59	0.65	1.89	0.41	1.73	0.67	0.76	1.13	1.48	1.36	1.83	0.99	1.06	1	0.36	2.08	0.95	1.2	0.4	0.18	1.02	0.82	0.41	0.74	0.66	1.11	0.56	0.1	0.47	0.91	0.78	0.83	0.56		54.1448	0	2.30721	0.902413	0.561238			0.238102	0.730978	0.421053	1.55946	0.488927	1.16537	1.17166	0.0872197	0.928668	1.36934	1.79011	0.575134	1.04063	0.718488	0.621497	0.43029	0.306373	0.752658	0.77507	0.746233	1.43286	0.395271	0.424377	0.505084	0.901583	0	0.426001	0.931113	1.56516	0.687214	1.79652	1.95458	1.06275	0.207684	1.16388	0.638315	1.37275	0.530653	0.881116	1.23207	0.969873	2.31827	1.2875	2.06128	1.1625	0.725858	0.535396	0.634096	1.66279	0.560454	0.951583	0.923132	1.8964	1.18162	0.639369	0.399968	1.0629	1.45085	0.675586	1.50449		56.6301	0	2.31827	0.943836	0.520777
NC_002516.2	1433166	1435364	+	ID=cds-NP_250013.1;Parent=gene-PA1322;Dbxref=GenBank:NP_250013.1,GeneID:881585;Name=NP_250013.1;Note='Product name confidence: class 3 (Function proposed based on presence of conserved amino acid motif%2C structural feature or limited sequence similarity to an experimentally studied gene)';gbkey=CDS;locus_tag=PA1322;product=TonB-dependent receptor;protein_id=NP_250013.1;transl_table=11	CDS	PA1322	TonB-dependent receptor	0.07	0.15	0.05	0.06	0.13	0	0.1	0.09	0	0.08	0.07	0	0.19	0.17	0.19	0.08	0	0.17	0	0.46	0.07	0.19	0.17	0.08	0	0.07	0.07	0.14	0	0.09	0.17	0	0.23	0.31	0.07	0	0.19	0	0	0.16	0.14	0	0.06	0.19	0	0.24	0.07	0	0	0	0.18	0.13	0.06	0.08	0.17	0.08	0.2	0.21	0.21	0		6.07647	0	0.463282	0.101274	0.0933454			0.19295	0.065818	0.136483	0	0	0.17707	0.135639	0.0706801	0	0.0554834	0.0630718	0	0.180705	0.0646933	0.16788	0.0697387	0.124137	0	0	0	0	0	0.057317	0	0.146123	0.077908	0	0	0	0.0618774	0.150604	0.0848533	0.397487	0.0841502	0.0785975	0	0.105946	0.0614321	0.129823	0.00240008	0.214351	0.075146	0.0745249	0	0	0	0.123962	0	0.122497	0.0908348	0	0.068007	0.34927	0	0.194297	0.0648242	0.123048	0.29393	0.0684341	0.243839		5.04983	0	0.397487	0.0841639	0.0901807
NC_002516.2	1435493	1435825	+	ID=cds-NP_250014.1;Parent=gene-PA1323;Dbxref=GenBank:NP_250014.1,GeneID:881674;Name=NP_250014.1;Note='Product name confidence: class 4 (Homologs of previously reported genes of unknown function%2C or no similarity to any previously reported sequences)';gbkey=CDS;locus_tag=PA1323;product=hypothetical protein;protein_id=NP_250014.1;transl_table=11	CDS	PA1323	hypothetical protein	6.41	4.88	1.81	2.53	5.44	2.77	6.36	3.38	2.11	1.36	5.09	1.39	7.62	2.81	4.32	3.89	3.64	4.48	0.98	0	2.98	4.32	0.58	5.78	4.09	1.47	0.85	0	2.62	3.38	4.4	2.17	0.77	4.83	2.58	1.39	1.93	1.09	2.35	1.81	4.03	1.92	1.99	3.38	2.64	0	5.17	0.91	3.51	2	1.58	1.76	1.48	2	4.49	3.77	2.44	2.78	0.34	3.91		170.74	0	7.61603	2.84566	1.73098			2.12361	2.17318	3.60512	0	7.84926	4.28744	3.80676	1.40023	1.24241	4.76307	2.91551	3.84718	5.00052	2.56325	2.21723	4.14474	2.04938	1.5104	2.26237	2.21853	2.9819	3.70166	2.64949	7.65817	2.41234	1.02895	2.65963	1.24568	2.9315	3.26891	2.98359	3.98462	8.96822	3.33417	10.121	1.89769	3.84793	0.405673	3.00056	1.85435	9.90843	3.22552	4.4292	1.43878	1.33306	2.15795	3.68369	4.52436	2.83124	4.79869	9.3358	2.69455	12.2241	3.37242	6.41529	5.56496	4.87537	5.33774	1.80765	6.97759		227.853	0	12.2241	3.79754	2.52875
NC_002516.2	1435885	1436397	+	ID=cds-NP_250015.1;Parent=gene-PA1324;Dbxref=GenBank:NP_250015.1,GeneID:881686;Name=NP_250015.1;Note='Product name confidence: class 4 (Homologs of previously reported genes of unknown function%2C or no similarity to any previously reported sequences)';gbkey=CDS;locus_tag=PA1324;product=hypothetical protein;protein_id=NP_250015.1;transl_table=11	CDS	PA1324	hypothetical protein	5.39	3.49	5.64	0.55	7.33	2.51	3.31	2.56	1.71	1.94	2.1	2.41	3.02	4.37	1.6	0.72	2.02	0.36	0.95	0	4.02	2	1.12	2.73	3.98	3.18	1.66	0.29	1.13	3.65	2.85	6.7	2.83	4.79	4.47	3.32	5.14	2.48	0.38	5.19	1.16	5.31	2.59	2.19	2.44	1.72	7.32	1.48	4.27	3.02	3.07	0.57	2.64	3.57	7.65	2.78	1.87	2.7	0.67	0.85		171.804	0	7.65116	2.8634	1.84138			1.92988	4.23198	1.4626	1.28978	2.2645	2.53007	3.05248	2.12082	2.95707	1.18916	1.62216	2.99675	3.48571	0	1.43926	5.08196	0.532121	4.57537	0.734277	1.15208	1.6591	3.08936	2.70261	2.04692	5.32408	2.67165	1.23316	0	1.08737	3.44813	1.29115	1.93988	4.11763	5.77143	3.53758	0.985469	2.27071	1.31666	2.50422	3.07613	4.28786	2.09376	2.87509	2.1792	2.59595	1.40078	5.84508	2.20265	4.20073	1.94684	3.58096	2.04061	1.64688	2.46275	6.38527	1.66723	3.69217	3.14986	1.46673	3.8325		154.274	0	6.38527	2.57124	1.42214
NC_002516.2	1436491	1436618	+	ID=rna-PA1324.1;Parent=gene-PA1324.1;Dbxref=GeneID:6965617;gbkey=ncRNA;locus_tag=PA1324.1;product=P9	ncRNA	PA1324.1	P9	124.78	163.26	154.37	183.18	162.07	146.76	139.09	118.75	100.18	102.44	147.46	115.81	153.56	169.41	154.04	95.38	60.86	74.29	114.73	61.02	98.93	109.17	55.44	86.19	122.22	103.27	84.28	73.8	91.31	127.43	150.15	158.26	96.75	145.56	153.94	148.72	252.11	178.8	152.98	170.5	135.22	110.76	84.99	110.32	132.26	93.9	89.26	105.01	100.5	92.9	121.18	84.64	74.15	125	110.25	87.71	125.71	98.09	107.13	134.62		7224.83	55.4402	252.107	120.414	36.0094	2.18503		149.167	102.897	113.134	144.737	169.035	186.577	117.677	189.425	85.1146	141.072	128.943	192.167	181.611	138.926	184.104	176.119	71.4434	127.051	132.428	156.989	188.399	204.984	158.535	215.64	186.393	168.643	198.679	99.3818	207.004	180.716	141.441	301.917	240.143	219.743	347.697	106.639	310.33	273.345	292.173	204.761	289.075	269.17	178.604	177.172	207.504	169.544	248.102	245.217	254.641	252.803	189.333	181.092	306.618	183.148	179.137	130.298	266.884	174.212	292.156	389.584		11719.5	71.4434	389.584	195.324	66.6799	2.44706
NC_002516.2	1436663	1437070	+	ID=cds-NP_250016.1;Parent=gene-PA1325;Dbxref=GenBank:NP_250016.1,GeneID:880911;Name=NP_250016.1;Note='Product name confidence: class 4 (Homologs of previously reported genes of unknown function%2C or no similarity to any previously reported sequences)';gbkey=CDS;locus_tag=PA1325;product=hypothetical protein;protein_id=NP_250016.1;transl_table=11	CDS	PA1325	hypothetical protein	2.33	1.99	1.48	2.06	2.05	1.81	1.3	0	0.65	0.66	0.94	0.76	3.8	2.75	1.51	0.23	0.42	0	1	8.32	0.19	2.52	0	0.86	2.08	0.4	0.7	0.73	3.02	0.46	0.9	1.77	0.21	3.32	1.58	0.76	2.27	1.11	0.48	2.95	0.37	0.2	0.98	1.55	0.61	0	0.77	1.3	1.07	0.91	1.29	0.36	1.96	2.04	0.69	1.03	0	0.57	1.12	0.61		77.7829	0	8.32318	1.29638	1.28938			0	0	1.47121	0.648682	1.77955	0.318119	3.65528	0	1.18303	0.299039	0.339939	0	1.13627	1.04603	0.904826	0.751743	1.0036	0	1.53874	0.905356	1.39072	0.863203	0.308922	1.10302	0.787559	0	0.620207	0.338898	0.341803	0.667002	0	0.813039	1.78528	0.90709	4.02437	0.929312	0.285509	0.993303	1.04956	0.504492	1.34784	0.607522	0.200834	0.195716	0.181335	0.352254	1.33624	1.84634	0.990338	1.95829	1.21222	1.09961	0.564738	1.20421	1.39627	1.39753	1.32639	0.396049	1.8442	0.438073		54.5907	0	4.02437	0.909845	0.772754
NC_002516.2	1437067	1438614	+	ID=cds-NP_250017.1;Parent=gene-PA1326;Dbxref=GenBank:NP_250017.1,GeneID:878607;Name=NP_250017.1;Note=Product name confidence: class 2 (High similarity to functionally studied protein);gbkey=CDS;gene=ilvA2;locus_tag=PA1326;product=threonine dehydratase;protein_id=NP_250017.1;transl_table=11	CDS	PA1326	threonine dehydratase	0.41	0.74	0.39	0.27	0.27	0.36	0.37	0.24	0.51	0.23	0.1	0.4	0.77	0.85	0	0.3	0	0	0.26	0.07	0.25	0.27	0.25	0.11	0.33	0.42	0.28	0.87	0.38	0.12	0.12	0.35	0.33	0.22	0.09	0.1	0.64	0.65	0.63	0	0.29	0.72	0.26	0.45	0.41	0.57	0.1	0.2	0.09	0.19	0.34	0.19	0.44	0	0	0.92	0.29	0.1	0	0.24		18.7375	0	0.920112	0.312291	0.23541			0.0913646	0.373989	0.04847	0.256456	0	0.251536	0.192681	0	0.133631	0	0.0895962	0.165518	0.0855665	0.459498	0.198734	0	0.0881712	0.324912	0.243336	0.143173	0.0916364	0.568777	0	0	0.259467	0.442686	0	0.267966	0	0.0878995	0.142627	0.214289	0.376431	0.119539	0.223302	0	0.301001	0.0872669	0.461049	0.132967	0.202997	0.213496	0.529329	0.25792	0	0.0928422	0.176094	0.0811053	0	0.258069	0.638999	0	0.396922	0.226707	0.460011	0.184171	0.39329	0.20877	0.14582	0.461844		11.8519	0	0.638999	0.197532	0.164529
NC_002516.2	1438706	1440676	+	ID=cds-NP_250018.1;Parent=gene-PA1327;Dbxref=GenBank:NP_250018.1,GeneID:879366;Name=NP_250018.1;Note='Product name confidence: class 3 (Function proposed based on presence of conserved amino acid motif%2C structural feature or limited sequence similarity to an experimentally studied gene)';gbkey=CDS;locus_tag=PA1327;product=protease;protein_id=NP_250018.1;transl_table=11	CDS	PA1327	protease	0.8	0.17	0.43	0.36	0.42	0.84	0.65	0.48	0.09	0.28	0.63	0.39	0.29	0.47	0.1	0.47	0.18	0.19	0.08	0.53	0.23	0.31	0.1	0.27	0.26	0.33	0.14	0.38	0.22	0.29	0.28	0.18	0.17	0.6	0.51	0.55	0.29	0.09	0.12	0.17	0.08	0.33	0.27	0.72	0.19	0.27	0.08	0.23	0.52	0.52	0.47	0.59	0.25	0.34	0.47	0.09	0.37	0.08	0.06	0.25		19.5054	0.0579781	0.840973	0.325091	0.193049	3.85848		0.143513	0.587453	0.380678	0.201417	0.294696	0.329256	0.378324	0.473137	0.139936	0	0.211103	0.194994	0.336014	0.288708	0.1873	0.38903	0.0692486	0.425303	0.254817	0.074964	0.0719701	0.0893421	0.127895	0.152217	0.326052	0.0869202	0.0641919	0.491067	0.141507	0.483247	0.280043	0.0841502	0.960845	0.187769	0.263068	0.256492	0.118201	0	0.217261	0.139241	1.11602	0.251516	0.582021	0.243081	0	0.656255	0.414906	0.191097	0	0.608054	0.573557	0.758738	0.467607	0.569769	0.505802	0	0.892334	0.409914	0.381752	0.54409		19.0679	0	1.11602	0.317798	0.245128
NC_002516.2	1440639	1441547	-	ID=cds-NP_250019.1;Parent=gene-PA1328;Dbxref=GenBank:NP_250019.1,GeneID:879564;Name=NP_250019.1;Note='Product name confidence: class 3 (Function proposed based on presence of conserved amino acid motif%2C structural feature or limited sequence similarity to an experimentally studied gene)';gbkey=CDS;locus_tag=PA1328;product=transcriptional regulator;protein_id=NP_250019.1;transl_table=11	CDS	PA1328	transcriptional regulator	1.57	1.07	1.59	0.93	1.23	0.61	0.7	0.21	1.16	0.6	0.68	0.17	1.09	0.82	0	0.41	0.19	0.82	0.54	1.12	0.34	0.68	0	0	0.37	0.54	0.47	0	0.64	0.62	0.2	0.8	1.69	0.37	1.1	1.19	1.72	1	0.65	1.32	0.98	0.7	0.58	0.46	1.38	0	0.69	0.17	0	0.65	0.43	0.32	0.27	0.37	0.21	0.37	0.49	0.17	0.13	0.27		37.8326	0	1.72407	0.630543	0.457584			0.311183	0	0.495258	0.727894	0.319497	0.142786	0.492196	1.02591	0.151713	0.536888	1.22064	0.422809	0.728586	1.09552	0.812253	0	0.300306	0	0.138131	0.487637	0.624216	0.581166	0.415974	0	0.88373	0.753882	0	0.60845	0	0	0.728667	0.364928	0.961577	0	1.14083	0.278078	0.768894	0.148613	1.25624	0.301918	1.38279	0.545366	0.180286	0.527076	0.162782	0.63243	1.04959	0	0	1.97768	1.0882	0	1.35189	0.30886	0.156677	0.470457	0.595343	0.355529	0.82776	0.196627		31.0357	0	1.97768	0.517262	0.438418
NC_002516.2	1441632	1442063	+	ID=cds-NP_250020.1;Parent=gene-PA1329;Dbxref=GenBank:NP_250020.1,GeneID:880896;Name=NP_250020.1;Note='Product name confidence: class 4 (Homologs of previously reported genes of unknown function%2C or no similarity to any previously reported sequences)';gbkey=CDS;locus_tag=PA1329;product=hypothetical protein;protein_id=NP_250020.1;transl_table=11	CDS	PA1329	hypothetical protein	0	0.38	0.28	0	0	0	0	0	0	0	0.36	0	0.98	0	0	0.43	0	0	0	0	0.35	0	0	0.81	0	0	0	0	0	0	0	0.42	0	0.39	0	0.18	0	0	0	0	0.35	0.37	1.07	0	0	0.82	0	0.35	0	0	0	0	0	0	0	0	0	0	0	0		7.53334	0	1.07486	0.125556	0.256771			0	0	0.208421	0	0	0	0	0	0	0.564851	0	0	0	0	0	0	0.631893	0	0.581302	0	0	0	0	0	0	0	0	0	0.322814	0	0.255539	0	0.33722	0.428348	0	0	0.539294	0	0.330418	0	0	0	0	0	0	0.332685	0.315501	0	0.311773	0	0	0	0.355576	0	0	0.329973	0	0	0.348349	0.413735		6.60769	0	0.631893	0.110128	0.18749
NC_002516.2	1442069	1442848	+	ID=cds-NP_250021.1;Parent=gene-PA1330;Dbxref=GenBank:NP_250021.1,GeneID:879433;Name=NP_250021.1;Note='Product name confidence: class 3 (Function proposed based on presence of conserved amino acid motif%2C structural feature or limited sequence similarity to an experimentally studied gene)';gbkey=CDS;locus_tag=PA1330;product=short-chain dehydrogenase;protein_id=NP_250021.1;transl_table=11	CDS	PA1330	short-chain dehydrogenase	0.61	0	0.15	0.72	0.18	0.24	1.09	0	0.23	0	0.4	0	0.36	0.48	0	0.24	0	0.72	0	0	0	0	0.25	0	0.22	0.21	0.55	0	0	0	0.47	0	0.22	0	0.55	0.1	0.37	0	0	0.22	0.19	0.21	0.43	0.18	0	0.45	0.4	0	0	0.19	0	0.38	0	0	0	0	0.19	0	0	0.16		11.3123	0	1.08693	0.188538	0.236357			0	0	0	0	0.186168	0.166401	0	0.199263	0.176804	0.312841	0.177814	0.32849	0.169817	0.364771	0.157765	0	0	0	0	0	0.181863	0.225761	0.16159	0	0.205977	0	0	0.354539	0	0.174447	0.141529	0.212641	0.186768	0	0.443169	0	0.298686	0	0	0	0	0.211854	0.420206	0.614247	0.189704	0.184256	0.174739	0.160963	0.345349	0.768252	0.181167	0	0.196934	0	0.365178	0	0.173451	0	0	1.14573		9.95913	0	1.14573	0.165986	0.209164
NC_002516.2	1442904	1444451	-	ID=cds-NP_250022.1;Parent=gene-PA1331;Dbxref=GenBank:NP_250022.1,GeneID:882242;Name=NP_250022.1;Note='Product name confidence: class 4 (Homologs of previously reported genes of unknown function%2C or no similarity to any previously reported sequences)';gbkey=CDS;locus_tag=PA1331;product=hypothetical protein;protein_id=NP_250022.1;transl_table=11	CDS	PA1331	hypothetical protein	1.23	2.78	3.04	1.72	2.97	0.83	1.23	0.85	1.02	0.7	0.9	1.8	4	2.54	0.53	0.48	0.67	1.08	2	1.1	1.08	0.93	0.37	0.23	0.55	0.21	1.01	1.65	0.84	0.24	0.95	1.05	1.1	1.31	1.3	1	1.66	1.76	3.04	1.55	0.87	1.66	1.2	0.73	1.46	1.48	1.01	0.2	0.76	1.53	0.85	0.38	0.96	1.18	0.85	1.3	0.76	1.29	0.89	0.56		73.1931	0.196221	4.00481	1.21989	0.760568	4.35118		0.639553	1.77645	1.55104	0.598397	0.469029	0.503072	0.770725	0.803233	0.623611	0.551715	0.358385	0.331036	0.941231	0.459498	1.03342	0.594401	1.05805	0.649824	2.35225	1.33628	1.64945	0.796288	0.0814213	0.872152	1.03787	0.66403	0.89906	1.42915	0.900876	0.351598	0.499193	0.428579	0.941078	1.31493	0.893209	0.65316	0.677253	0.698135	1.38315	0.265934	1.42098	0.53374	0.529329	0.722176	0.573524	0.742738	0.704375	0.324421	0.348026	1.29035	1.917	0.579641	1.29	0.725462	1.01202	1.19711	1.74795	0.730695	1.65263	0.923689		52.8036	0.0814213	2.35225	0.880059	0.464224	4.85249
NC_002516.2	1444720	1445271	-	ID=cds-NP_250023.1;Parent=gene-PA1332;Dbxref=GenBank:NP_250023.1,GeneID:878499;Name=NP_250023.1;Note='Product name confidence: class 4 (Homologs of previously reported genes of unknown function%2C or no similarity to any previously reported sequences)';gbkey=CDS;locus_tag=PA1332;product=hypothetical protein;protein_id=NP_250023.1;transl_table=11	CDS	PA1332	hypothetical protein	0.29	0.59	0.87	0.76	2.02	1.67	0.77	0.68	1.27	0.33	0.56	0.84	1.53	1.35	0	0.67	0.63	1.01	0.3	0	0.83	1.86	0.69	0.32	0.92	0.59	0.77	0.54	0.53	1.02	0.33	2.62	0	0.61	1.3	1.68	1.55	1.32	0.71	0.62	0.81	1.16	0.48	1.02	0.45	0.32	0.28	0	0.26	0	0.48	0.53	1.34	0.91	0.68	0.91	0.27	0.56	0.21	0.45		46.0732	0	2.62132	0.767887	0.536664			0	0	0.271854	0.23973	1.84145	0.940526	0.270173	0.281568	0	0	0.251259	0	0.479916	1.28859	0.445856	0	0.247263	0	0.454932	0.803011	1.02792	0	0.913334	0.815272	0.873163	0.310362	0.916828	0.25049	0.252637	0	0.199987	0.600942	0.791733	0.335229	1.25243	0.228961	0.844112	0.489454	0.775765	0	1.13855	0	0	0.289319	0	0.781086	0.740742	0.682343	1.21998	0	1.02399	0.812757	0.556554	0.508612	0	0.51648	1.22547	0.878196	0.817862	0.647586		30.5343	0	1.84145	0.508905	0.43532
NC_002516.2	1445405	1445611	-	ID=cds-NP_250024.1;Parent=gene-PA1333;Dbxref=GenBank:NP_250024.1,GeneID:879337;Name=NP_250024.1;Note='Product name confidence: class 4 (Homologs of previously reported genes of unknown function%2C or no similarity to any previously reported sequences)';gbkey=CDS;locus_tag=PA1333;product=hypothetical protein;protein_id=NP_250024.1;transl_table=11	CDS	PA1333	hypothetical protein	6.88	4.71	2.91	7.46	8.07	9.79	2.05	8.16	5.09	6.12	4.47	6.71	9.53	1.81	7.94	4.47	7.53	3.6	9.46	0	9.58	5.96	7.41	7.61	8.22	3.15	3.43	0	6.31	3.62	6.19	11.36	5.78	9	11.08	5.23	14.45	5.26	5.68	4.15	4.32	2.32	7.69	4.07	0.61	5.98	8.32	2.2	7.77	7.14	3.18	4.95	6.55	3.22	5.42	4.05	6.42	2.23	4.97	3.59		345.21	0	14.4536	5.75349	2.8596			4.78274	4.89438	2.89977	2.55712	7.01504	6.27017	7.20461	2.25254	5.99597	2.35764	0	7.42673	5.759	2.06175	4.16133	2.22254	1.31873	5.66948	1.21315	1.42758	10.9645	9.35762	4.87112	3.62343	5.43302	2.48289	3.66731	0	6.73698	6.57335	2.1332	6.41005	10.5564	8.93944	18.369	0	7.31564	1.30521	6.89569	5.30326	15.1806	4.78974	4.75015	1.54303	1.42965	1.3886	7.24281	3.63916	7.15722	5.78973	8.87454	4.33471	15.5835	4.74705	5.50413	3.4432	11.1109	5.46433	7.26989	18.1324		335.804	0	18.369	5.59673	4.07987
NC_002516.2	1445806	1446918	-	ID=cds-NP_250025.1;Parent=gene-PA1334;Dbxref=GenBank:NP_250025.1,GeneID:879340;Name=NP_250025.1;Note='Product name confidence: class 3 (Function proposed based on presence of conserved amino acid motif%2C structural feature or limited sequence similarity to an experimentally studied gene)';gbkey=CDS;locus_tag=PA1334;product=oxidoreductase;protein_id=NP_250025.1;transl_table=11	CDS	PA1334	oxidoreductase	0	0.15	0.22	0.13	0	0	0	0.17	0.32	0.16	0	0	0.13	0.17	0.18	0	0	0	0	0.08	0	0.74	0	0	0.15	0.15	0	0	0	0	0	0	0	0	0	0	0.13	0	0.18	0	0	0.58	0.36	0.13	0	0.16	0.14	0	0	0	0	0	0	0	0	0	0	0.14	0	0		4.53468	0	0.738539	0.075578	0.14004			0.127073	0.130039	0	0.237792	0	0	0.133994	0	0	0	0	0.115104	0.241069	0.127817	0.110563	0	0.122632	0	0	0.265506	0	0	0	0	0.288701	0	0	0	0.125297	0.122254	0.0991851	0	0.130888	0.166259	0	0.340664	0.104661	0	0.256497	0	0.141167	0	0.147242	0	0	0	0	0	0	0.358932	0	0.537457	0	0	0	0	0.121556	0	0	0.321175		4.87352	0	0.537457	0.0812254	0.119021
NC_002516.2	1447226	1448503	-	ID=cds-NP_250026.1;Parent=gene-PA1335;Dbxref=GenBank:NP_250026.1,GeneID:879263;Name=NP_250026.1;Note='Product name confidence: class 3 (Function proposed based on presence of conserved amino acid motif%2C structural feature or limited sequence similarity to an experimentally studied gene)';gbkey=CDS;locus_tag=PA1335;product=two-component response regulator;protein_id=NP_250026.1;transl_table=11	CDS	PA1335	two-component response regulator	0.43	0.83	1.04	0	0.93	1.73	0.25	0.81	0.69	0.64	0.42	1.69	0.5	0.95	0.16	0.36	0.14	0.73	0.89	3.22	0.24	0.8	0.15	0.41	0.67	0.13	0.67	0.23	0.23	0.29	0.43	0.42	0.53	0.54	1.51	0.61	1.23	0.43	0.15	0.94	0.7	0.88	0.73	0.99	0.78	0.48	0.67	0.83	1.14	0.23	0.72	0.46	0.48	0.65	0.22	0.39	0.81	0.12	0.8	0.44		39.5461	0	3.21517	0.659102	0.500267			0.221334	0.679501	0.234841	0.310636	0.454496	0.304677	0.233389	0.182424	0.107909	0.143202	0.379837	0.200487	0.518219	0.22263	0.481441	0.179995	0.373796	0.327963	0.58949	0.231227	0.110996	0.413365	0.295869	0.176068	0.125714	0.268106	0.396001	0.432771	0.581974	0.10647	0.259138	0.389343	0.227979	0.506778	0.946676	0.197788	1.0482	0.105704	0.614299	0.644234	1.22942	0.517202	0	0.374892	0.115782	0.33737	0.319945	0.196481	0.421552	0.312591	0.773999	0.585083	0.961557	0.549205	0.222879	0.11154	0.52931	0.126438	0	0.909053		22.8193	0	1.22942	0.380321	0.263037
NC_002516.2	1448548	1450449	-	ID=cds-NP_250027.1;Parent=gene-PA1336;Dbxref=GenBank:NP_250027.1,GeneID:879303;Name=NP_250027.1;Note='Product name confidence: class 3 (Function proposed based on presence of conserved amino acid motif%2C structural feature or limited sequence similarity to an experimentally studied gene)';gbkey=CDS;locus_tag=PA1336;product=two-component sensor;protein_id=NP_250027.1;transl_table=11	CDS	PA1336	two-component sensor	1.37	1.75	2.31	1.51	2.24	1.16	1.28	1.63	2.22	1.95	1.09	1.3	1.78	1.82	0.76	0.73	0.73	0.69	0.73	1.45	1.04	1.08	0.61	0.55	0.54	0.86	0.52	0.79	0.38	0.89	1.06	0.95	1.44	1.34	1.32	2.44	1.95	1.24	1.34	1.17	0.63	1.77	0.98	1.55	0.86	1.35	0.37	0.72	0.73	1.24	1.11	0.77	0.45	0.44	0.64	0.62	0.93	0.57	0.84	0.88		67.4233	0.370277	2.44103	1.12372	0.520211	2.72081		0.817959	1.36972	1.34126	1.04362	0.839813	0.61416	0.627278	0.367726	0.435038	0.609398	0.473984	0.606204	0.626768	0.299181	0.905778	0.685343	0.394684	0.572952	0.924216	0.621468	0.225438	0.370333	0.430736	0.591522	0.929171	0.54044	1.19737	0.290789	1.09981	0.429238	0.464324	0.697623	0.765925	0.243226	1.90828	0.132898	1.25552	0.426149	0.48781	0.360731	1.40433	0.608161	0.430811	1.09156	1.08915	1.51125	0.358298	0.59409	0.637315	0.84015	0.668659	1.25802	1.21143	1.03327	0.524151	0.524626	1.28036	0.679655	0.553842	1.55053		44.8735	0.132898	1.90828	0.747892	0.385487	3.84388
NC_002516.2	1450545	1451633	-	ID=cds-NP_250028.1;Parent=gene-PA1337;Dbxref=GenBank:NP_250028.1,GeneID:882207;Name=NP_250028.1;Note=Product name confidence: class 2 (High similarity to functionally studied protein);gbkey=CDS;gene=ansB;locus_tag=PA1337;product=glutaminase-asparaginase;protein_id=NP_250028.1;transl_table=11	CDS	PA1337	glutaminase-asparaginase	7.12	2.09	1.16	1.29	4.09	5.75	1.56	6.03	5.32	14.45	5.23	4.54	4.59	2.06	1.51	2.38	0.95	2.57	1.72	3.23	1.4	2.55	1.76	2.09	2.97	2.55	2.22	1.31	2.4	2.75	4.54	1.49	4.08	3.58	6.18	5.12	2.49	1.5	1.8	3.79	2.33	3.53	5.12	6.26	1.04	0.81	1.01	2.37	3.15	1.36	1.69	1.61	2.6	2.3	1.37	1.69	3.8	1.98	1.05	3.81		183.079	0.811523	14.4492	3.05131	2.18147	4.15422		2.07798	2.39229	0.964594	1.21516	1.20009	1.01307	1.23252	1.28451	1.13973	1.90462	2.80192	1.9999	1.82448	0.783805	0.903995	1.68987	0.689338	2.6172	0.461198	0.949751	0.78156	2.74893	1.21526	1.3775	0.442595	1.7305	1.16182	0.88879	0.384175	2.12412	2.83839	0.609219	3.27744	2.209	3.49164	0.464229	3.20902	0.992391	1.31075	1.00806	2.16418	2.73134	4.13839	2.63974	0.407629	1.05579	1.50189	1.26819	3.21564	1.28395	2.3357	1.23593	3.94954	2.44918	0.6539	0.91629	1.36658	2.67088	2.29162	5.90855		105.596	0.384175	5.90855	1.75994	1.08504	3.94297
NC_002516.2	1451719	1453392	-	ID=cds-NP_250029.1;Parent=gene-PA1338;Dbxref=GenBank:NP_250029.1,GeneID:882262;Name=NP_250029.1;Note=Product name confidence: class 2 (High similarity to functionally studied protein);gbkey=CDS;gene=ggt;locus_tag=PA1338;product=gamma-glutamyltranspeptidase;protein_id=NP_250029.1;transl_table=11	CDS	PA1338	gamma-glutamyltranspeptidase	2.27	1.94	1.64	1.59	1.58	2.64	1.27	2.35	2.41	4.43	2.97	1.75	3.37	2.35	0.37	1.44	1.03	2.34	1.27	1.12	1.28	0.92	1.37	1.26	0.97	1.27	1.1	1.03	1.65	1.06	1.86	2.59	1.89	1.42	2.48	2.77	2.21	0.43	2.4	2.16	1.96	1.82	2.47	1.72	1.05	1.11	0.75	1.72	0.52	0.97	0.86	1.84	1.77	1.99	0.33	0.95	1.23	0.92	0.96	1.52		98.7046	0.334958	4.42978	1.64508	0.769483	3.72518		0.76039	0.691678	0.582683	0.553356	0.693961	1.12425	1.51452	1.5784	0.988582	1.89499	0.994229	1.5306	1.97815	0.892316	1.24968	0.916102	1.18225	0.901369	0.975088	0.353056	0.254217	1.99867	0.639989	0.896118	0.3839	0.921073	1.66278	0.66079	0.749761	0.731551	1.18702	1.63482	1.784	1.43704	1.9617	0.150999	1.49611	0.564889	0.852693	0.901697	1.68946	0.987132	1.909	1.71725	0.618748	0.944395	1.54697	0.975008	2.01144	1.49153	1.39284	2.01004	3.30341	1.761	0.382848	0.340618	0.727374	0.820489	0.674224	3.6302		71.1594	0.150999	3.6302	1.18599	0.668936	4.58743
NC_002516.2	1453470	1454204	-	ID=cds-NP_250030.1;Parent=gene-PA1339;Dbxref=GenBank:NP_250030.1,GeneID:879236,PseudoCap:PA1339;Name=NP_250030.1;Note=Product name confidence: class 1: Function experimentally demonstrated in P. aeruginosa.;gbkey=CDS;locus_tag=PA1339;product=amino acid ABC transporter ATP binding protein;protein_id=NP_250030.1;transl_table=11	CDS	PA1339	amino acid ABC transporter ATP binding protein	7.96	5.75	6.88	3.53	6.25	4.01	6.06	9.57	8.37	10.83	9.01	8.72	6.81	5.34	5.17	5.29	4.24	4.19	6.88	3.7	2.8	12.02	6.65	6.08	4.51	3.77	6.28	1.84	7.41	5.99	6.47	4.18	7.2	7.84	10.14	8	7.46	3.46	5.06	8.88	5.58	3.92	8.75	6.88	3.07	2.16	4.05	6.2	5.47	6.03	4.11	8.27	6.79	4.88	4.07	5.81	5.32	4.09	3.5	5.31		358.883	1.83593	12.0224	5.98138	2.15474	2.71114		3.8485	2.85529	5.51253	2.07049	2.56836	4.50301	5.47844	6.55536	4.50309	5.5609	4.52881	3.66032	4.95587	4.54847	4.52044	4.48591	3.06404	3.64962	4.44162	5.32719	4.92143	7.30728	2.22928	3.97986	3.93458	4.19558	6.36915	3.19809	5.5972	3.79511	4.35564	3.72339	6.54068	5.03527	8.34786	1.37563	7.05264	1.65415	3.787	3.17384	5.77173	2.47307	7.02344	7.7136	3.42242	2.83529	3.52331	3.24554	2.84032	8.15288	5.47937	8.13863	9.84002	5.1567	3.19717	4.55767	7.63891	3.84733	3.78776	11.3076		287.165	1.37563	11.3076	4.78608	1.99083	3.03913
NC_002516.2	1454201	1454869	-	ID=cds-NP_250031.1;Parent=gene-PA1340;Dbxref=GenBank:NP_250031.1,GeneID:882230,PseudoCap:PA1340;Name=NP_250031.1;Note=Product name confidence: class 1: Function experimentally demonstrated in P. aeruginosa.;gbkey=CDS;locus_tag=PA1340;product=amino acid ABC transporter permease;protein_id=NP_250031.1;transl_table=11	CDS	PA1340	amino acid ABC transporter permease	2.48	4.01	1.8	1.89	5.2	4.96	5.54	7.71	8.27	4.06	4.95	4.5	3.58	4.75	3.53	3.04	2.85	3.62	1.95	12.94	2.28	4.61	2.01	3.4	2.03	1.46	2.76	2.02	2.5	1.96	4.92	3.65	4.85	5.57	4.82	5.44	5.32	1.22	1.61	2.44	2.79	2.51	3.87	3.89	2.34	2.38	2.11	2.16	2.73	2.43	1.77	4.81	4.15	4.61	1.54	1.25	1.32	2.07	1.2	4.45		210.884	1.1957	12.9438	3.51473	2.00025	3.43634		1.47986	1.73075	1.12155	0.989022	2.17057	1.9401	1.67192	1.97476	1.85525	2.82679	1.76219	3.06394	2.5739	2.33911	2.02335	3.09462	2.34622	2.88195	2.25222	1.76686	0.742131	2.23736	2.54341	0.896921	2.16137	2.56083	2.83682	0.826728	0.938042	1.01695	3.21773	2.10734	5.98829	1.93621	4.90864	0.850133	2.4377	0.605781	2.88042	1.84603	4.57971	3.33456	1.59226	4.65505	2.76475	0.966725	2.85224	3.37805	2.71788	1.34358	2.11226	4.0237	4.8218	3.04255	1.17086	1.17192	3.03344	1.44922	1.79954	11.3545		147.568	0.605781	11.3545	2.45947	1.62747	4.22833
NC_002516.2	1454866	1455612	-	ID=cds-NP_250032.1;Parent=gene-PA1341;Dbxref=GenBank:NP_250032.1,GeneID:883004,PseudoCap:PA1341;Name=NP_250032.1;Note=Product name confidence: class 1: Function experimentally demonstrated in P. aeruginosa.;gbkey=CDS;locus_tag=PA1341;product=amino acid ABC transporter permease;protein_id=NP_250032.1;transl_table=11	CDS	PA1341	amino acid ABC transporter permease	4.76	2.72	2.34	1.43	3.54	4.44	3.55	6.28	4.35	6.3	6.5	2.27	3.49	4.5	1.65	4.95	3.48	3.62	2.18	9.55	3.57	2.2	2.18	2.93	1.59	1.75	5.04	1.41	4.47	2.76	2.45	2.06	4.46	5.9	5.47	6.11	4.48	2.8	2.88	6.56	2.4	3.97	3.91	4.04	2.43	1.77	3.56	3.96	2.15	3.56	1.94	4.61	3.47	2.9	1.88	0.67	1.68	1.55	1.3	7.22		211.92	0.672966	9.54659	3.53199	1.74274	3.82638		1.89334	2.03441	1.70755	1.86008	2.33271	2.34565	1.49734	1.35243	3.32307	3.7566	1.39252	5.31652	3.28039	2.09487	1.64734	1.64236	1.82716	1.2344	2.6894	1.48347	1.70907	2.35734	2.53093	1.10449	2.15076	2.06409	2.03249	0.740403	2.24025	3.00553	3.02953	1.8873	6.14309	2.72491	5.43728	3.46843	3.89851	1.98927	4.10834	4.04134	6.41518	3.20759	4.82646	3.4207	3.07031	0.96198	2.73688	3.69762	4.32726	2.13918	2.83755	3.70365	6.5803	5.73159	1.42991	1.3358	3.3506	0.865264	1.30946	7.6566		170.979	0.740403	7.6566	2.84965	1.55684	3.37032
NC_002516.2	1455815	1456723	-	ID=cds-NP_250033.1;Parent=gene-PA1342;Dbxref=GenBank:NP_250033.1,GeneID:879321;Name=NP_250033.1;Note='Product name confidence: class 3 (Function proposed based on presence of conserved amino acid motif%2C structural feature or limited sequence similarity to an experimentally studied gene)';gbkey=CDS;locus_tag=PA1342;product=ABC transporter;protein_id=NP_250033.1;transl_table=11	CDS	PA1342	ABC transporter	7.48	7.16	7.16	3.86	6.74	4.66	6.76	7.23	7.54	12.54	8.48	6.96	9.46	4.94	7.46	5.49	7.05	7.79	5.03	9.34	5.2	6.56	5.06	4.62	4.3	5.57	4.06	2.31	6.55	2.68	7.05	5.57	6.58	6.89	9.77	5.11	11.91	4.4	4.95	10.02	7.39	4.58	5.4	6.34	3.03	3.5	2.75	4.01	4.34	4.39	5.06	4.51	6.78	4.95	1.85	3.13	5.36	4.58	2.64	9.14		356.004	1.85056	12.5352	5.93341	2.24896	2.75995		3.5786	2.86601	4.7875	2.62042	4.15346	3.28408	4.92196	3.76167	5.91681	3.22133	4.27223	5.49652	5.53725	2.66054	3.79052	5.22995	3.75382	6.08647	2.48636	4.22619	3.7453	3.68072	3.46645	4.95083	2.82793	4.52329	2.50539	2.28169	2.30125	3.89195	7.04378	6.20378	8.1734	4.47857	9.50693	1.39039	6.92005	1.1889	5.81013	3.62302	7.43249	5.81724	5.94945	4.91938	1.95339	1.89729	7.04724	3.72924	3.8524	7.69098	5.28552	6.74526	10.9841	6.1772	2.50683	3.2932	6.39993	6.75505	3.64214	12.5841		285.828	1.1889	12.5841	4.7638	2.22952	3.4039
NC_002516.2	1457175	1457633	+	ID=cds-NP_250034.1;Parent=gene-PA1343;Dbxref=GenBank:NP_250034.1,GeneID:880995;Name=NP_250034.1;Note='Product name confidence: class 4 (Homologs of previously reported genes of unknown function%2C or no similarity to any previously reported sequences)';gbkey=CDS;locus_tag=PA1343;product=hypothetical protein;protein_id=NP_250034.1;transl_table=11	CDS	PA1343	hypothetical protein	8.61	20.55	22.05	30.28	28.51	20.46	28.17	7.77	15.69	5.12	9.06	7.06	23.94	19.14	8.95	4.03	1.51	11.37	8.89	15.68	7.65	9.85	8.36	5.34	3.89	9.24	11.13	7.51	6.33	4.08	9.97	16.16	17.86	11.81	10.93	15.68	11.48	8.71	17.06	3.37	12.35	4.89	8.38	3.06	16.39	12.36	9.55	2.98	4.14	12.23	8.31	3.51	5.91	2.9	5.7	6.57	7.08	6.04	14.69	7.56		647.865	1.50871	30.2818	10.7978	6.73537	4.32707		3.69758	9.77504	11.4427	9.2257	10.7564	12.442	6.82319	3.38618	6.60993	4.253	2.71951	4.6053	7.79158	6.50866	9.11529	4.3434	2.67625	8.03573	3.00909	7.4038	9.27144	6.90562	5.21735	1.6341	4.20031	6.34517	4.96166	3.31367	6.98797	2.07512	3.84812	15.8994	16.8213	11.6914	10.9199	1.37676	13.7044	10.3009	11.8173	4.78334	14.0346	6.48023	11.4252	4.52321	17.7305	14.7164	9.50215	3.82944	7.0424	19.8005	8.31236	2.9323	12.3824	4.28165	8.06733	5.9007	14.0008	8.097	17.7043	20.6381		498.097	1.37676	20.6381	8.30162	4.7702	3.90596
NC_002516.2	1457729	1458523	+	ID=cds-NP_250035.1;Parent=gene-PA1344;Dbxref=GenBank:NP_250035.1,GeneID:880999;Name=NP_250035.1;Note='Product name confidence: class 3 (Function proposed based on presence of conserved amino acid motif%2C structural feature or limited sequence similarity to an experimentally studied gene)';gbkey=CDS;locus_tag=PA1344;product=short-chain dehydrogenase;protein_id=NP_250035.1;transl_table=11	CDS	PA1344	short-chain dehydrogenase	1.99	3.48	2.58	4.59	2.63	2.55	2.67	1.89	2.21	1.37	1.74	2.14	4.25	4	2.33	1.16	1.74	2.58	1.85	4.27	0.77	2.58	0.72	1.32	2.67	1.03	1.79	3.39	1.46	1.18	1.15	1.37	2.15	2.56	1.98	3.6	3.4	2.06	2.96	1.3	2.44	3.83	2	1.24	2.52	2.45	3.15	1.34	2.02	1.86	3.31	1.47	1.24	0.84	0.47	1.69	0.93	2.13	2.3	1.72		130.374	0.470206	4.59162	2.17289	0.959798	3.28764		1.06741	2.0026	1.32131	1.16518	1.27859	1.14283	1.31314	1.56403	1.04081	1.38122	1.57013	1.53089	3.66547	1.96839	2.01224	0.9645	1.20179	2.31975	1.57939	3.34538	1.24902	2.21501	1.58541	0.566076	1.01045	2.58596	1.75062	3.4785	1.40333	2.56733	1.38859	1.87766	2.74866	4.65525	1.73923	0.953859	2.05135	1.52931	1.25684	0.690425	2.37161	1.455	2.06139	2.00886	1.86125	2.71169	3.08596	0.631703	2.71066	1.63314	1.95523	0.940549	3.28472	1.23602	2.68716	1.61376	2.12723	1.62604	3.21795	1.57376		111.532	0.566076	4.65525	1.85886	0.825727	3.03979
NC_002516.2	1458707	1460296	+	ID=cds-NP_250036.1;Parent=gene-PA1345;Dbxref=GenBank:NP_250036.1,GeneID:881063;Name=NP_250036.1;Note='Product name confidence: class 4 (Homologs of previously reported genes of unknown function%2C or no similarity to any previously reported sequences)';gbkey=CDS;locus_tag=PA1345;product=hypothetical protein;protein_id=NP_250036.1;transl_table=11	CDS	PA1345	hypothetical protein	0.1	1.02	0.91	0.71	0.61	0.46	0.8	0.24	0.44	0.34	0.68	0.97	0.62	1.88	0.26	0.47	0.11	0	0.41	0.43	0.86	0	0.12	0.33	0	0.31	0.18	0.85	0.37	0.12	0.46	0.46	0.54	0.96	0.63	0.78	0.54	0.34	0.74	0.11	0.19	0.3	0.5	0.8	0.24	0.33	0.59	0.1	0.37	0.37	0.25	0.37	0.23	0.31	0.24	0.42	0.28	0.19	0.5	0.55		27.2658	0	1.88112	0.45443	0.321194			0.355805	0.273082	0.283138	0.166454	0.456639	0.326522	0.375183	0.488759	0.43367	0.0767345	0.261689	0.161146	0.499837	0.44736	0.154788	0.28935	0.0858421	0.316329	0.394847	0.0929271	0.356863	0.110751	0.0792705	0.377384	0.101045	0.323245	0.238721	0.34785	0.0877079	0.34231	0.416577	0.625887	0.274866	0.349144	0.434807	0.158977	0.3681	0.509771	0.807967	0.172606	0.395269	0.311785	0.412278	0.301328	0.37225	0.451949	0.428605	0.394815	0.0847081	0.376879	0.0888742	0.752439	0.386437	0.441437	0.895719	0.717225	0.595623	0.711394	0.473229	0.899289		21.9155	0.0767345	0.899289	0.365258	0.199673	3.55084
NC_002516.2	1460307	1461854	-	ID=cds-NP_250037.1;Parent=gene-PA1346;Dbxref=GenBank:NP_250037.1,GeneID:881103;Name=NP_250037.1;Note='Product name confidence: class 4 (Homologs of previously reported genes of unknown function%2C or no similarity to any previously reported sequences)';gbkey=CDS;locus_tag=PA1346;product=hypothetical protein;protein_id=NP_250037.1;transl_table=11	CDS	PA1346	hypothetical protein	0.2	0.21	0	0	0	0.24	0	0	0	0	0	0.1	0	0	0	0	0	0.12	0	0	0	0	0	0	0	0	0	0	0	0	0	0.12	0	0	0	0	0	0	0.13	0	0	0	0	0	0	0.11	0	0	0	0.1	0.08	0	0	0.11	0	0	0	0.2	0	0.16		1.8773	0	0.23795	0.0312883	0.0643214			0	0	0	0	0.0938058	0.0838453	0	0	0	0	0.0895962	0	0	0	0	0	0.0881712	0	0.0811119	0	0	0	0	0	0	0	0.163465	0.0893219	0	0	0.0713133	0.107145	0	0.239078	0.223302	0	0.0752503	0.0872669	0.0922098	0	0	0	0	0	0	0	0	0	0	0	0	0	0.0992305	0.181366	0	0.0920856	0	0	0	0		1.95756	0	0.239078	0.0326261	0.0590361
NC_002516.2	1461938	1462630	-	ID=cds-NP_250038.1;Parent=gene-PA1347;Dbxref=GenBank:NP_250038.1,GeneID:881094;Name=NP_250038.1;Note='Product name confidence: class 3 (Function proposed based on presence of conserved amino acid motif%2C structural feature or limited sequence similarity to an experimentally studied gene)';gbkey=CDS;locus_tag=PA1347;product=transcriptional regulator;protein_id=NP_250038.1;transl_table=11	CDS	PA1347	transcriptional regulator	0	0	0	0	0	0	0	0	0.25	0.52	0	0	0.2	0.81	0.3	0	0	0	0.24	0	0.22	0.59	0.28	0	0	0	0	0	0	0	0.26	0.26	0	0.24	0.21	0	0	0	0.57	0.5	0.43	0	0	0	0.18	0.26	0	0	0	0.21	0	0.42	0.18	0	0.27	0.24	0.21	0	0	0		7.85188	0	0.809248	0.130865	0.190741			0	0.417702	0	0	0	0	0	0	0	0	0	0	0.382271	0.205282	0.532712	0	0	0	0.181185	0	0	0	0	0	0.231836	0.247214	0.365143	0.199524	0	0	0.159297	0.239336	0	0	0.249403	0	0.840458	0.194934	0.205975	0.198011	0	0.23845	0.709439	0	0	0	0	0.18117	0	0	0	0	0	0.202564	0.205511	0.205698	0	0.466343	0	0		7.05946	0	0.840458	0.117658	0.186114
NC_002516.2	1462696	1463403	+	ID=cds-NP_250039.1;Parent=gene-PA1348;Dbxref=GenBank:NP_250039.1,GeneID:881058;Name=NP_250039.1;Note='Product name confidence: class 4 (Homologs of previously reported genes of unknown function%2C or no similarity to any previously reported sequences)';gbkey=CDS;locus_tag=PA1348;product=hypothetical protein;protein_id=NP_250039.1;transl_table=11	CDS	PA1348	hypothetical protein	3.35	1.38	1.87	2.18	1.38	0.26	1.8	1.59	1.24	2.3	1.31	0.22	1.19	1.58	2.9	1.31	1.47	1.58	0.92	0	1.29	0.87	0.27	0.99	1.68	0	1.2	0.64	3.08	0.79	1.29	2.04	1.45	0	1.42	1.09	2.01	1.54	2.49	1.7	1.05	1.58	1.12	0.2	1.42	3	0.88	0.86	1.03	0.63	2.04	0.83	1.74	0.94	0.79	1.89	0.63	2.18	0.81	1.4		80.691	0	3.35027	1.34485	0.750432			0.199763	0.613278	0.423907	1.12145	1.2306	1.28326	1.05322	0.658583	0.194784	0.861638	0.783587	1.08569	1.3096	3.81773	0.695234	1.29962	1.92781	0.2368	1.77346	0.834769	0.80143	0.497439	0.712091	1.05939	0.907695	0.967907	1.25093	1.56238	0.590913	0.384374	1.24738	1.63986	2.46913	2.09092	1.95295	0	1.15171	1.14482	3.02417	1.74435	1.1096	1.16699	0.231469	0.451142	2.71695	1.21796	1.15506	1.24132	1.71211	1.97489	1.79631	1.6898	2.38658	2.57754	1.20694	1.40938	2.10199	1.36939	2.33807	2.27204		78.7302	0	3.81773	1.31217	0.761856
NC_002516.2	1463586	1463936	+	ID=cds-NP_250040.1;Parent=gene-PA1349;Dbxref=GenBank:NP_250040.1,GeneID:881044;Name=NP_250040.1;Note='Product name confidence: class 4 (Homologs of previously reported genes of unknown function%2C or no similarity to any previously reported sequences)';gbkey=CDS;locus_tag=PA1349;product=hypothetical protein;protein_id=NP_250040.1;transl_table=11	CDS	PA1349	hypothetical protein	0	0.46	0	0	0	0	0	0	0	0	0	0	0	0.53	0	0	0	0	0.46	2.9	0.87	0	0	0.5	0.97	0	0	0	0	0.53	0	0	0	0.48	0	0	0	0	0	0	0	0	0	0	0	0	0	0	0.42	0	0.37	0	0.35	0.47	0.53	0.48	0.84	0.44	0	0		11.624	0	2.90244	0.193734	0.440001			0.805883	0.412347	0	0.377012	0.413708	0	0	0	0	0	1.97571	0	0	0	0.350588	0.873821	0	0.477648	0.357724	0.420952	0	0	0	0	0.915453	0	0.360462	0	0	0.775319	0.31451	0.472535	0	0.527198	0	0	0	0	0.406669	0	0.447634	0.470786	0.933791	0	0	0	0	0	0	0	0	1.27818	0	0	0	0	1.15634	0.460365	0.428737	0		15.4134	0	1.97571	0.25689	0.401094
NC_002516.2	1464111	1464860	+	ID=cds-NP_250041.1;Parent=gene-PA1350;Dbxref=GenBank:NP_250041.1,GeneID:881036;Name=NP_250041.1;Note='Product name confidence: class 4 (Homologs of previously reported genes of unknown function%2C or no similarity to any previously reported sequences)';gbkey=CDS;locus_tag=PA1350;product=hypothetical protein;protein_id=NP_250041.1;transl_table=11	CDS	PA1350	hypothetical protein	1.69	0.22	0.64	2.06	1.58	1.47	0.57	0.25	0.7	0.72	1.03	1.65	1.88	1.62	1.1	0.25	0.46	0.5	1.31	1.36	0.61	1.1	0	0.93	0.45	1.09	0.66	0.6	0.39	0.25	0.49	0.96	1.14	1.13	0.96	1.86	2.09	0.48	1.31	1.6	0.6	0.85	0.53	1.31	0.67	0.24	0.63	0	0.19	1.77	0.53	0.59	0.41	0.67	0.5	1.12	0.2	0.62	0.91	0		51.456	0	2.08957	0.8576	0.546784			0	0.385957	0	1.05865	0.38723	0.51917	0.198847	0.414468	0.367753	0	0.184927	0.683259	1.23626	1.42261	0.656301	0.817896	0.545956	0.223539	0.33483	0.197005	1.32396	0.704373	0.336107	0.200013	0.428432	0.342639	0.674785	0.553081	0.557822	0.907123	0.588763	0.442293	1.94239	0.740185	0.806568	0.505546	0.9319	0.540357	0.475803	0.555925	1.67594	1.76262	1.09254	1.49057	0.986462	1.4372	0	0.502204	0.179581	1.06531	1.13048	0.797586	1.22887	0.561508	0.569678	0.570194	1.6235	0.215451	1.60519	2.74058		44.4282	0	2.74058	0.74047	0.549282
NC_002516.2	1464878	1466101	+	ID=cds-NP_250042.1;Parent=gene-PA1351;Dbxref=GenBank:NP_250042.1,GeneID:881077;Name=NP_250042.1;Note='Product name confidence: class 3 (Function proposed based on presence of conserved amino acid motif%2C structural feature or limited sequence similarity to an experimentally studied gene)';gbkey=CDS;locus_tag=PA1351;product=ECF subfamily sigma-70 factor;protein_id=NP_250042.1;transl_table=11	CDS	PA1351	ECF subfamily sigma-70 factor	0.13	0.13	0.1	0	0.4	0	0	0.15	0.29	0	0	0	0.23	0.08	0.34	0	0	0.3	0	0.04	0	0	0	0.14	0	0	0.06	0	0	0.15	0	0	0	0	0.23	0	0.12	0	0	0	0	0	0.11	0	0	0	0	0	0	0.12	0.11	0	0.05	0	0.15	0	0	0	0	0.1		3.53406	0	0.398111	0.058901	0.0970751			0	0	0	0.108114	0.118637	0	0	0	0	0	0.339939	0	0	0.290565	0	0.12529	0.111511	0	0	0.120714	0.231786	0	0	0	0	0.0699835	0	0.225932	0	0	0	0.135506	0	0	0.49422	0	0	0	0.174927	0	0	0	0	0	0.12089	0.176127	0	0	0.0550188	0.163191	0	0	0	0	0	0.232922	0	0	0	0.219036		3.51431	0	0.49422	0.0585718	0.104397
NC_002516.2	1466109	1467320	-	ID=cds-NP_250043.1;Parent=gene-PA1352;Dbxref=GenBank:NP_250043.1,GeneID:881047;Name=NP_250043.1;Note='Product name confidence: class 4 (Homologs of previously reported genes of unknown function%2C or no similarity to any previously reported sequences)';gbkey=CDS;locus_tag=PA1352;product=hypothetical protein;protein_id=NP_250043.1;transl_table=11	CDS	PA1352	hypothetical protein	0	0	0.3	0	0.11	0	0	0.15	0	0	0	0	0	0	0	0	0	0	0.13	0.29	0	0	0	0	0	0	0	0	0	0	0.15	0	0	0	0	0	0	0	0	0	0.25	0	0	0	0.1	0	0	0	0	0	0.22	0	0	0	0	0	0	0	0	0		1.70862	0	0.298232	0.0284769	0.0736413			0	0	0	0.109184	0	0.10709	0	0	0	0	0	0	0	0.117377	0.101532	0	0	0	0	0	0	0.581166	0.207987	0	0	0.282706	0	0	0	0	0	0	0	0	0	0.104279	0	0	0.117773	0.113219	0.129636	0.272683	0	0	0	0.118581	0	0	0.111127	0	0	0.123389	0	0	0	0	0	0	0	0		2.59773	0	0.581166	0.0432955	0.097971
NC_002516.2	1467488	1467901	-	ID=cds-NP_250044.1;Parent=gene-PA1353;Dbxref=GenBank:NP_250044.1,GeneID:881092;Name=NP_250044.1;Note='Product name confidence: class 4 (Homologs of previously reported genes of unknown function%2C or no similarity to any previously reported sequences)';gbkey=CDS;locus_tag=PA1353;product=hypothetical protein;protein_id=NP_250044.1;transl_table=11	CDS	PA1353	hypothetical protein	0.38	0.39	0.58	0	0	0.44	1.02	0	0.42	0	0	0	0.34	0	0	0	0	0.23	0	0	0.37	0	0.46	0.42	0	0.39	0	0.72	1.05	0.45	0.44	0	0	0	0	0	0.34	0.44	0.47	0.42	1.08	0	0	0.34	0	0	0.38	0	0.35	0.36	0.95	0.35	0.6	1.61	0	0.4	0.71	0.74	0	0.3		17.9888	0	1.61033	0.299813	0.350244			0.683249	0	0	0	0	0	0	0	0	0.294705	0	0	0	0.343625	0	1.11127	0	0	0.606576	0.356894	0.34264	0.850693	0	0.362343	0	0	0.305609	0.333986	0	0	0	0	0.351881	0.446972	0.834956	0	0.844112	0	0.344785	0	0.379515	0	0.395846	0	0.357414	0	0	0.606527	0	0.241239	0.341329	0	0.371036	0.339075	1.03202	0	0.653583	0	0.363494	0		13.4954	0	1.11127	0.224923	0.298133
NC_002516.2	1467938	1468363	-	ID=cds-NP_250045.1;Parent=gene-PA1354;Dbxref=GenBank:NP_250045.1,GeneID:881074;Name=NP_250045.1;Note='Product name confidence: class 4 (Homologs of previously reported genes of unknown function%2C or no similarity to any previously reported sequences)';gbkey=CDS;locus_tag=PA1354;product=hypothetical protein;protein_id=NP_250045.1;transl_table=11	CDS	PA1354	hypothetical protein	0.37	0	0.28	0	0.65	0.86	0	0	0	0.85	0.72	0.36	0.33	0.44	0	0	0.81	0.22	0.38	0	0	0.96	0	0	0	0.38	1.33	0.35	0.34	0.44	0.43	0	0	0.4	0.34	0	0	0	0	0	0	0.38	0.62	0	0.59	0	0.37	0.71	0	0	0	0.69	0	0.39	0	0.79	0.35	1.08	0	0		17.2335	0	1.33279	0.287226	0.338992			0.332001	0	0.352261	0	0	0	0.700166	0.364849	0.971177	0.286404	0	0	0	0	0.57773	0	0	0	0.884234	0	0	0	0	0.352136	0.377141	0.402159	0.297001	0	0	0.638819	0.518277	0.778685	0	0	1.21715	0.296682	0.273445	0	0	0	0.73765	0	0	0.374892	0	0.33737	0.319945	0	0	0.234443	0.331714	0.35105	0.360584	0.659047	0.334318	0	0.635172	0	0	0		14.2965	0	1.21715	0.238275	0.299835
NC_002516.2	1468510	1468890	+	ID=cds-NP_250046.1;Parent=gene-PA1355;Dbxref=GenBank:NP_250046.1,GeneID:881019;Name=NP_250046.1;Note='Product name confidence: class 4 (Homologs of previously reported genes of unknown function%2C or no similarity to any previously reported sequences)';gbkey=CDS;locus_tag=PA1355;product=hypothetical protein;protein_id=NP_250046.1;transl_table=11	CDS	PA1355	hypothetical protein	0	0	0	0.37	0	0	0.56	0	0	0	0	1.22	0	0	0	0	0	0	0	0.89	0	0	0	0	0	0.21	0	0	0	0.49	0	0	0	0	0	0	0	0	0	0	0	0	0	0	0	0	0	0	0	0	0.35	0	0	0.22	0	0	0	0	0	0		4.30192	0	1.21584	0.0716987	0.220339			0	0	0	0	0	0	0.391431	0	0	0	0	0	0	0	0	0	0	0	0	0.193903	0	0	0	0.787455	0.421685	0	0	0	0	0	0	0	0	0	0	0	0	0.177282	0	0	0.412387	0	0	0	0	0	0	0.32953	0.883766	0	0.370892	0	0	0	0	0.374143	0	0	0	0		4.34248	0	0.883766	0.0723746	0.186088
NC_002516.2	1468913	1470019	+	ID=cds-NP_250047.1;Parent=gene-PA1356;Dbxref=GenBank:NP_250047.1,GeneID:881013;Name=NP_250047.1;Note='Product name confidence: class 4 (Homologs of previously reported genes of unknown function%2C or no similarity to any previously reported sequences)';gbkey=CDS;locus_tag=PA1356;product=hypothetical protein;protein_id=NP_250047.1;transl_table=11	CDS	PA1356	hypothetical protein	0	0	0	0	0.13	0	0.19	0	0	0	0	0	0	0	0.19	0	0	0.17	0.15	0	0	0	0	0.16	0	0.07	0	0.14	0	0	0	0	0	0	0	0	0	0	0	0.31	0	0	0.12	0.38	0	0	0	0	0	0	0	0	0	0.23	0	0.3	0	0.14	0	0		2.66475	0	0.380762	0.0444126	0.0906847			0	0.130744	0	0	0	0	0	0	0	0	0.125289	0.115728	0	0	0	0.277065	0	0	0	0.200209	0.128142	0	0	0	0	0	0	0	0	0	0	0	0	0	0.15613	0	0	0.0610159	0	0	0	0	0	0	0.267334	0	0	0	0.182501	0	0	0.135092	0	0	0	0.12877	0	0	0	0		1.90802	0	0.277065	0.0318003	0.0696824
NC_002516.2	1470088	1470564	+	ID=cds-NP_250048.1;Parent=gene-PA1357;Dbxref=GenBank:NP_250048.1,GeneID:881015;Name=NP_250048.1;Note='Product name confidence: class 4 (Homologs of previously reported genes of unknown function%2C or no similarity to any previously reported sequences)';gbkey=CDS;locus_tag=PA1357;product=hypothetical protein;protein_id=NP_250048.1;transl_table=11	CDS	PA1357	hypothetical protein	0.99	1.7	4.04	2.06	3.79	1.54	3.11	1.57	2.95	3.03	3.23	0.65	2.66	3.53	0.43	2.71	0.73	2.74	2.39	2.14	1.6	1.72	0.8	2.94	2.14	2.39	1.79	0.63	4.87	2.36	0.38	1.14	1.79	1.42	0.9	1.95	0.9	0.38	0	2.16	0.94	1.34	0.56	1.77	0.79	1.85	0.98	0.96	4.29	2.48	1.38	2.15	3.88	4.19	1.18	1.41	4.02	0.97	0.24	2.08		115.703	0	4.87027	1.92839	1.16321			2.66854	0.910275	4.08977	1.66454	0.304426	2.72102	3.43918	1.30336	1.15645	1.27891	0.58153	1.34288	4.99837	3.57888	2.06384	1.6075	0.858421	1.05443	1.57939	2.1683	1.48693	0.738337	2.11388	5.03179	3.36818	0.718321	2.12197	0.869625	3.50832	1.99681	2.54575	0.69543	2.44325	2.32763	3.26106	0.794883	0.976834	1.41603	3.59096	1.15071	2.63513	3.46428	2.74852	1.33924	1.55104	1.2052	1.71442	0.526419	1.69416	4.60629	4.44371	2.19461	4.50843	2.94291	2.68716	1.79306	3.40356	2.03255	1.89291	2.62293		130.533	0.304426	5.03179	2.17555	1.20492	4.04691
NC_002516.2	1470580	1470978	-	ID=cds-NP_250049.1;Parent=gene-PA1358;Dbxref=GenBank:NP_250049.1,GeneID:881117;Name=NP_250049.1;Note='Product name confidence: class 4 (Homologs of previously reported genes of unknown function%2C or no similarity to any previously reported sequences)';gbkey=CDS;locus_tag=PA1358;product=hypothetical protein;protein_id=NP_250049.1;transl_table=11	CDS	PA1358	hypothetical protein	1.59	1.83	1.51	1.76	4.54	0.92	3.72	0.94	0.88	1.36	3.48	0.77	1.24	0.94	0.51	0.46	0.22	0.7	0.82	1.7	1.53	1.55	0	0.66	1.28	0.41	0.36	0	1.46	0.94	0.92	0.45	0	0.42	1.08	2.52	0.71	0.91	2.94	0.43	1.87	1.2	0.67	1.58	1.26	0.44	1.18	0	0.73	1.85	1.15	0.37	0.93	0.42	0	1.05	0.37	0.39	0	0.93		64.8387	0	4.53616	1.08064	0.905983			0.354467	0	0.376098	1.1608	2.00166	0	1.12132	1.16861	2.07379	0.611568	0	0.642161	2.32381	0.713086	0	0.768699	0.342078	0.420187	0.472035	3.14764	1.06656	0	2.52712	0	0.402662	0.858745	0	0.519813	0.349513	1.02307	1.52171	0.207845	2.19066	0.463775	1.73269	0	1.45974	0.338569	1.60986	0	1.96891	0.41415	0	0.400261	1.4834	0	2.39117	0.629329	0.675117	1.00123	1.7708	0.749611	1.15495	1.05547	1.07082	0.535897	0.508615	0.809965	0	0		50.5901	0	3.14764	0.843168	0.771841
NC_002516.2	1471016	1471672	-	ID=cds-NP_250050.1;Parent=gene-PA1359;Dbxref=GenBank:NP_250050.1,GeneID:881032;Name=NP_250050.1;Note='Product name confidence: class 3 (Function proposed based on presence of conserved amino acid motif%2C structural feature or limited sequence similarity to an experimentally studied gene)';gbkey=CDS;locus_tag=PA1359;product=transcriptional regulator;protein_id=NP_250050.1;transl_table=11	CDS	PA1359	transcriptional regulator	0.48	2.1	4.03	1.92	2.75	1.4	0.65	1.43	1.34	1.38	2.35	0.71	1.82	1.42	0.31	1.41	1.45	1.28	0.99	9.3	0.93	0.31	0.58	0.4	1.81	1.24	1.08	0.68	0.66	1.43	1.11	1.1	3.38	2.84	1.31	2.71	1.97	0.83	2.38	0.78	1.14	1.46	0.4	0.96	1.34	1.08	0.24	0	0.44	2.25	0.7	1.11	0.19	2.28	0.85	0.89	0.67	0.94	1.04	0.57		84.6418	0	9.30372	1.4107	1.31417			0.21527	1.10147	0.68522	2.11488	1.43664	0.987767	0.453989	1.18284	0.419809	0.742818	1.68883	0.194994	1.20965	1.51571	0.936502	0.933671	0.623237	0.255182	1.43335	0.56223	0.431821	0.804079	0.575526	0.913303	0.733617	0.782281	0.962878	1.15751	1.48583	1.03553	0.420065	0.883577	2.88253	0.563307	0.526137	0.384738	0.354604	0.822461	2.28125	0.417723	0.956587	1.25758	0.997749	0.729242	1.1824	0.437503	1.03726	0.76439	1.02501	1.52013	0.645251	0	1.16902	0.427327	1.30063	0.759391	1.3385	0.245948	2.51956	1.63227		57.0586	0	2.88253	0.950977	0.569791
NC_002516.2	1471671	1472564	+	ID=cds-NP_250051.1;Parent=gene-PA1360;Dbxref=GenBank:NP_250051.1,GeneID:881986;Name=NP_250051.1;Note='Product name confidence: class 4 (Homologs of previously reported genes of unknown function%2C or no similarity to any previously reported sequences)';gbkey=CDS;locus_tag=PA1360;product=hypothetical protein;protein_id=NP_250051.1;transl_table=11	CDS	PA1360	hypothetical protein	1.06	2.91	2.7	2.98	3.58	0.82	2.13	0.21	1.77	0.4	2.07	1.38	2.21	2.09	1.38	0.83	0.19	2.71	1.28	3.05	1.71	0.69	0	0.39	0.57	0.73	2.06	1.51	1.79	1.26	1.84	2.63	2.29	0.21	1.28	3.29	3.23	1.42	1.97	0	1	1.08	0.59	1.57	0.84	0.99	0.88	0	0.49	2.15	0.74	0.49	0.83	2.24	0.42	1.12	1.65	1.03	0.77	1.25		84.7594	0	3.58186	1.41266	0.920862			0.632807	2.26652	2.6857	1.77626	2.59886	1.45182	1.16773	1.21698	0.462776	0.682371	0.775699	0.716505	0.74081	0.954769	1.23882	1.20077	0.763361	0.750132	0.702244	0.991638	1.7454	0.590917	0.281969	1.17458	0.898557	0.574898	0.849142	1.08265	0.779953	0.456605	1.11134	0.556577	3.75283	2.48384	2.12662	0.282744	1.70573	1.81328	3.19331	1.22794	0.878744	0.554517	2.74967	0.35728	1.32411	0.482281	1.0672	1.1235	1.05459	1.34057	0.94839	0.334558	0.171822	1.57021	1.43375	0.478351	1.66466	2.53046	2.01996	1.19956		73.7496	0.171822	3.75283	1.22916	0.77427	4.44899
NC_002516.2	1472547	1473980	-	ID=cds-NP_250052.1;Parent=gene-PA1361;Dbxref=GenBank:NP_250052.1,GeneID:880959;Name=NP_250052.1;Note='Product name confidence: class 3 (Function proposed based on presence of conserved amino acid motif%2C structural feature or limited sequence similarity to an experimentally studied gene)';gbkey=CDS;locus_tag=PA1361;product=multidrug resistance protein PmpM;protein_id=NP_250052.1;transl_table=11	CDS	PA1361	multidrug resistance protein PmpM	0.99	2.38	3.36	2.35	4.76	3.34	2.51	1.96	1.47	1.64	1.72	1.83	3.14	2.22	1.72	2.45	1.21	1.56	2.39	1.89	2.02	1.43	0.8	0.85	2.73	1.48	1.48	1.15	1.11	0.92	2.04	1.77	2.62	1.77	1.5	2.59	4.17	0.89	5.19	1.8	1.46	1.79	1.39	1.96	0.61	3.82	1.42	1.06	1.12	3.09	1.1	0.82	1.81	1.86	1.3	1.4	3.19	2.58	2.07	0.86		117.923	0.612133	5.18894	1.96538	0.967681	3.08352		0.986279	3.73441	3.03475	1.19965	1.62021	1.81022	1.45599	0.975474	1.73105	1.27623	0.773751	1.07206	2.58633	2.48014	2.66021	1.17637	0.285542	0.935311	1.48852	1.64858	2.96764	1.96478	0.966835	0.836876	1.56853	2.03099	1.41168	1.92846	2.04224	1.80286	1.7706	1.38795	3.65721	2.96797	1.68738	0.264407	3.2493	0.3811	3.78253	1.05261	1.21209	1.84375	2.74277	1.55918	0.515932	0.801784	1.61579	1.22574	1.87846	2.64656	1.3796	1.98145	2.99933	1.56627	1.19179	0.994062	2.83037	2.14098	2.09884	2.24352		106.121	0.264407	3.78253	1.76869	0.851808	3.83852
NC_002516.2	1474391	1474714	+	ID=cds-NP_250053.1;Parent=gene-PA1362;Dbxref=GenBank:NP_250053.1,GeneID:879672;Name=NP_250053.1;Note='Product name confidence: class 4 (Homologs of previously reported genes of unknown function%2C or no similarity to any previously reported sequences)';gbkey=CDS;locus_tag=PA1362;product=hypothetical protein;protein_id=NP_250053.1;transl_table=11	CDS	PA1362	hypothetical protein	0.24	2.26	1.12	1.3	0.86	0.57	0	0.58	0	0	0	0.48	0	0	0.32	0.57	0	1.44	0	0	1.41	0.32	0.59	1.08	0	0	0	0	0.45	0	0.56	0	0.53	0	0	0.96	0	0.56	0	1.06	0	0.25	1.02	0	0.39	0	0	0	0.45	0	0	0	0.19	0.26	0	0	0.23	0	1.41	0		21.4433	0	2.25864	0.357388	0.502953			0	0.446709	0	0.816859	0	0	0.460294	0	0	0.376568	0.428071	0	0	0	0	0	0	0	0.387535	0	0	0	1.94506	0.462994	0.991741	0.528764	0	0.42676	0	0	0	0.511913	0.224813	0	0	0	0	0	2.64335	0	0.969873	0	0.505804	0	0.456695	1.33074	0	0.775006	0.415697	0	0.218071	0.461566	0.474101	0	0.439566	0	2.08783	0	0	0.827471		19.6139	0	2.64335	0.326898	0.545501
NC_002516.2	1474727	1475467	+	ID=cds-NP_250054.1;Parent=gene-PA1363;Dbxref=GenBank:NP_250054.1,GeneID:880964;Name=NP_250054.1;Note='Product name confidence: class 3 (Function proposed based on presence of conserved amino acid motif%2C structural feature or limited sequence similarity to an experimentally studied gene)';gbkey=CDS;locus_tag=PA1363;product=ECF subfamily sigma-70 factor;protein_id=NP_250054.1;transl_table=11	CDS	PA1363	ECF subfamily sigma-70 factor	0.32	1.65	1.22	0.95	1.5	0.99	1.57	2.03	0.24	0.98	0.73	2.08	0.76	2.78	0.83	4.24	2.1	0.88	0.66	3.21	1.24	0.69	0.52	0.24	1.15	1.1	2.68	0.4	1.76	0.25	1.48	0.49	1.38	0.46	2.13	1.25	1.35	0.74	1.32	0.46	1.11	0.54	1.52	1.71	0.51	1.43	0.63	0.41	0.59	0.6	1.24	1.78	0.67	0.79	0.5	1.06	2.09	0.42	2	0.67		71.0791	0.236311	4.24401	1.18465	0.786102	4.16667		1.1452	0.976611	0.911315	0.535754	1.1758	0.875793	1.81136	1.46826	1.8611	0.823265	0.935863	0.345779	0.893771	0.767939	1.99282	1.24175	1.10517	0.905018	1.01669	0.797593	1.53148	0.950571	1.02057	1.4171	1.51772	1.2716	0.853726	0.746398	0.752796	0.550884	0.89387	1.79066	0.786391	0.749175	2.09922	0	1.57203	0.729226	0.770531	2.4074	1.6963	1.11502	1.54813	1.07763	1.59751	0.775815	2.0233	0.677738	0.363525	1.88694	2.57447	3.43091	2.48759	0.75777	2.30639	0.961866	1.46064	0.87227	0.406172	3.49749		75.5157	0	3.49749	1.25859	0.698789
NC_002516.2	1475464	1476306	+	ID=cds-NP_250055.1;Parent=gene-PA1364;Dbxref=GenBank:NP_250055.1,GeneID:879987;Name=NP_250055.1;Note='Product name confidence: class 3 (Function proposed based on presence of conserved amino acid motif%2C structural feature or limited sequence similarity to an experimentally studied gene)';gbkey=CDS;locus_tag=PA1364;product=transmembrane sensor;protein_id=NP_250055.1;transl_table=11	CDS	PA1364	transmembrane sensor	0.94	0.39	0.5	0.83	0.5	0.66	0.38	0.67	0	0.32	0.27	0.92	0.67	0.67	0.12	0	0	0	0.97	0.4	0.36	0.49	0	0.21	0.2	0.58	0.34	0.09	0.17	0.22	1.09	0.21	0.41	0.8	0	0.55	0.42	0.43	0.46	1.22	0.44	0.19	0.47	0.33	0.45	0.63	0.19	0.36	0.69	0.35	0	0.17	0.66	1.09	0.44	1.09	0.18	0.18	0.27	0.29		25.9337	0	1.22305	0.432229	0.309228			0.335546	0.343378	0.801049	0.470929	0.689022	0	0.265365	0	0.654364	0.144731	0.658102	0	0	0	0.583897	0	0	0	0.297892	0.350543	0.673087	0.417778	0.149514	0	0.190584	0.101613	0.150086	0.328043	0	0.322819	0.261905	0.393499	0.34562	0.878037	0.205025	0.149925	0.829092	0	0.592637	0	1.11829	0.196021	0.388803	0.568342	0	0.340972	0.16168	0.148934	0.479309	0.473892	0.838138	0.532197	0.728867	0.333041	0.337887	0	0.481465	0.383364	0	0.424042		19.5193	0	1.11829	0.325322	0.277838
NC_002516.2	1476384	1478825	+	ID=cds-NP_250056.1;Parent=gene-PA1365;Dbxref=GenBank:NP_250056.1,GeneID:878106;Name=NP_250056.1;Note='Product name confidence: class 3 (Function proposed based on presence of conserved amino acid motif%2C structural feature or limited sequence similarity to an experimentally studied gene)';gbkey=CDS;locus_tag=PA1365;product=siderophore receptor;protein_id=NP_250056.1;transl_table=11	CDS	PA1365	siderophore receptor	0.39	0.2	0.3	0.63	0.46	0.45	0.17	0.15	0.65	0.33	0.63	0.13	0.46	0.46	0.59	0.15	0	0.23	0.13	0.83	0.19	0.25	0.16	0.07	0	0.13	0.7	0.09	0.24	0.23	0.22	0.15	0.28	0.42	0.53	0.19	0.67	0.15	0.64	0.21	0.43	0.07	0.22	0.23	0.31	0.14	0	0	0.24	0.06	0.32	0	0.1	0.51	0.08	0.21	0.24	0.13	0.47	0.15		16.7686	0	0.834363	0.279476	0.205319			0.17375	0.41488	0.307255	0.216759	0.535177	0.15945	0.33589	0.318234	0.169419	0.499623	0.113591	0.209846	0.379688	0.233023	0.30235	0.251197	0.111785	0.274618	0.257087	0.181516	0.232356	0.504772	0.206454	0.184288	0.263165	0.350777	0.259055	0.0566218	0.456857	0.0557201	0	0.271679	0.596556	0.454659	0.141553	0.0517553	0.190807	0.276595	0.204583	0	0.514724	0.338341	0.201327	0.0653989	0.302967	0	0.16744	0.462719	0.220616	0.40898	0.1736	0.367438	0.251611	0.229938	0.0583208	0.175121	0.55402	0.198511	0.431371	0.146383		15.4722	0	0.596556	0.25787	0.146834
NC_002516.2	1479021	1479791	-	ID=cds-NP_250057.1;Parent=gene-PA1366;Dbxref=GenBank:NP_250057.1,GeneID:879681;Name=NP_250057.1;Note='Product name confidence: class 4 (Homologs of previously reported genes of unknown function%2C or no similarity to any previously reported sequences)';gbkey=CDS;locus_tag=PA1366;product=hypothetical protein;protein_id=NP_250057.1;transl_table=11	CDS	PA1366	hypothetical protein	2.67	3.8	3.28	3.1	2.35	1.67	1.92	1.46	1.59	1.41	2	4.01	1.83	2.18	3.46	3.12	1.12	1.69	1.06	8.37	1.78	0.8	1	2.27	1.32	0.63	1.84	0.97	2.07	0.24	2.85	0.94	3.54	1.98	2.79	2.41	3.51	1.65	3.3	1.11	1.35	1.87	0.86	1.09	0.65	1.38	0.61	0.98	2.09	2.3	1.88	0.95	1.44	1.51	2.42	1.3	1.15	1.2	1.78	0.64		116.558	0.243168	8.36852	1.94263	1.2319	5.10495		1.10064	1.6895	1.75171	1.88799	1.13005	1.34675	1.16059	1.20954	1.43094	1.10772	1.43912	1.82778	3.60778	4.42835	2.23449	2.18795	0.885142	2.60941	2.11712	3.44951	3.49573	2.74075	0.980857	1.55652	3.3341	3.55527	1.47691	1.43471	1.44701	1.23538	2.14772	3.87222	3.21212	3.84013	4.48342	1.14748	2.11521	1.22649	2.59192	1.06787	4.68709	0.857307	2.55067	2.48567	1.15151	3.16892	1.23745	2.76831	3.4938	3.8861	4.03219	1.55172	3.98466	1.63864	1.29304	2.03377	1.93023	0.628747	3.70849	1.85457		134.507	0.628747	4.68709	2.24178	1.10775	2.89814
NC_002516.2	1480215	1481051	-	ID=cds-NP_250058.1;Parent=gene-PA1367;Dbxref=GenBank:NP_250058.1,GeneID:877784;Name=NP_250058.1;Note='Product name confidence: class 4 (Homologs of previously reported genes of unknown function%2C or no similarity to any previously reported sequences)';gbkey=CDS;locus_tag=PA1367;product=hypothetical protein;protein_id=NP_250058.1;transl_table=11	CDS	PA1367	hypothetical protein	0.94	0.97	0.86	0.34	3.33	1.76	2.28	0.45	0.42	2.16	0.55	1.11	1.85	2.23	1.72	0.66	0.62	1.11	0.39	0	0.91	0.25	0.46	0.63	0.41	1.36	0.85	1.79	0.52	0.45	0.66	0.65	0.82	0.2	1.54	0.74	1.19	0	1.17	0.62	0.89	0.96	0.63	0.67	0.15	0.21	0.37	0.73	1.4	0.71	0.79	0.35	0.15	0.4	1.56	0.8	0	0.37	0.55	0.89		51.527	0	3.32677	0.858783	0.64452			0.337951	1.21044	1.07572	0.790509	0.346981	0.465206	0.712714	0.371387	0.164764	1.02038	0.165705	0	0.79126	1.18975	0.588083	0	0.652277	1.20182	1.80016	0.706113	0.84739	0.210386	0.301171	0.358447	0.959749	1.02341	0.755808	0.991185	1.16629	0.325134	0.131891	1.18896	1.74049	0.221083	0.619484	0.301999	0.55669	0.968381	0.852693	0.65578	1.68946	0	0.39159	0.381611	0.530356	0.858541	0.162839	1.05001	0.32183	0.715934	1.1818	0.536012	1.83523	0.503143	2.21201	0.170309	1.77803	0.386112	0.719172	1.49479		44.6864	0	2.21201	0.744774	0.516175
NC_002516.2	1481334	1482758	-	ID=cds-NP_250059.1;Parent=gene-PA1368;Dbxref=GenBank:NP_250059.1,GeneID:881140;Name=NP_250059.1;Note='Product name confidence: class 4 (Homologs of previously reported genes of unknown function%2C or no similarity to any previously reported sequences)';gbkey=CDS;locus_tag=PA1368;product=hypothetical protein;protein_id=NP_250059.1;transl_table=11	CDS	PA1368	hypothetical protein	0.78	0.58	0.51	0.99	0.49	0.65	1.19	0.66	0.12	0.63	0.65	0.87	1.29	0.26	1.3	1.04	1.09	0.65	1.26	0.24	0.54	0.43	0.67	1.72	0.84	0.57	0.6	0.32	0.71	0.66	0.64	0.89	0.96	0.24	0.8	0.33	1.2	0.25	0.41	1.09	0.52	0.45	0.37	0.2	0.53	0.5	1.1	0.43	0.92	0.93	0.74	0.62	0.69	1.05	0.79	0.59	1.55	0.43	1.21	0.78		43.4955	0.123274	1.72034	0.724925	0.344737	3.80275		0.694756	0.609405	0.631845	0.557184	0.611416	0.546495	0.732595	0.654423	0.483885	0.256859	0.389319	0.539415	0.185904	1.39765	0.690843	0.322854	0.670472	0.588262	0.616792	0.103687	0.796368	0.494297	0.442246	0.526351	0.676472	0.240449	0.887875	0.582191	0.978635	0.57292	0.232406	1.04754	0.408923	0.649285	1.21288	0	1.30793	1.04279	1.3022	0.48148	1.21285	0.811735	0.805026	0.560365	0.623029	0.403424	2.10423	1.4097	0.756132	1.82224	0.495825	0.734618	1.83253	0.0985101	1.29926	0.50017	0.474707	0.680371	0.633628	0.752563		43.1782	0	2.10423	0.719637	0.422705
NC_002516.2	1483123	1483875	+	ID=cds-NP_250060.1;Parent=gene-PA1369;Dbxref=GenBank:NP_250060.1,GeneID:879565;Name=NP_250060.1;Note='Product name confidence: class 4 (Homologs of previously reported genes of unknown function%2C or no similarity to any previously reported sequences)';gbkey=CDS;locus_tag=PA1369;product=hypothetical protein;protein_id=NP_250060.1;transl_table=11	CDS	PA1369	hypothetical protein	1.05	3.67	2.64	1.4	1.48	0.73	1.13	1.12	1.87	1.68	1.53	1.54	3.65	1.74	1.09	1.72	2.64	3.22	1.73	4.74	1.42	1.64	1.02	0.93	2.26	0.65	0.85	1.99	2.41	1	0.49	0.96	1.25	1.57	1.52	0.82	1.51	0.24	1.56	1.71	0.59	0.74	0.62	0.37	0.5	2.23	2.7	0	1.75	1.67	4.19	2.33	2.13	1.11	1.74	1.56	3.92	1.23	0.3	2.72		98.5649	0	4.73526	1.64275	0.999746			0.751301	1.24936	0.398574	1.23017	2.12128	1.0342	0.39611	2.06408	2.47244	0.648116	2.21028	1.70134	1.31929	1.70033	1.47079	1.42562	2.26575	0.890595	2.50122	2.35465	0.565152	0.233856	0.502152	1.39452	1.06681	1.13758	1.00815	0.367252	0.926	0.903509	1.53934	3.08372	3.5791	1.84309	2.2953	0.671375	1.93372	0.179401	2.46432	2.36904	3.33853	1.97505	1.84991	1.48463	0.687772	1.5269	1.53854	0.917039	1.60979	4.3769	4.69157	1.48952	3.05994	0.745694	1.32395	1.60911	3.68324	2.25322	2.39819	3.44175		102.27	0.179401	4.69157	1.7045	1.01336	4.70881
NC_002516.2	1483898	1485763	+	ID=cds-NP_250061.1;Parent=gene-PA1370;Dbxref=GenBank:NP_250061.1,GeneID:881106;Name=NP_250061.1;Note='Product name confidence: class 4 (Homologs of previously reported genes of unknown function%2C or no similarity to any previously reported sequences)';gbkey=CDS;locus_tag=PA1370;product=hypothetical protein;protein_id=NP_250061.1;transl_table=11	CDS	PA1370	hypothetical protein	0.34	1.66	0.94	0.87	1.64	0.79	0.57	1.36	0.75	0.87	0.54	0.95	0.79	0.6	0.44	0.69	0.51	0.7	1.14	0.82	1.14	0.88	0.82	0.38	1.28	0.35	0.34	0.56	0.74	0.9	0.88	0.87	0.23	0.91	0.84	0.58	1.15	0.58	0.63	1.24	1.28	0.21	0.53	0.38	0.81	0.71	0.59	0.41	0.78	0.59	0.42	0.47	0.99	0.45	0.5	0.54	1.03	0.58	0.49	0.5		44.5335	0.214625	1.65585	0.742226	0.320693	2.94768		0.227383	0.736854	0.241259	0.425502	0.466918	0.626009	0.799225	0.999521	0.480384	0.392308	0.520292	0.274622	0.532383	0.381191	0.39568	0.164368	0.98746	0.628929	0.538312	0.554276	0.0760199	0.283108	0.810547	0.482348	1.1193	0.275433	0.610236	0.666899	0.373675	0.14584	0.325381	0.355541	0.663596	0.545421	1.9451	0.270925	0.717902	0.361975	0.841452	0.514766	1.34722	0.797006	0.307385	0.513518	0.356839	0.693182	0.913026	0.302776	1.44358	0.909881	0.757289	0.761361	0.576239	0.376144	1.22117	0.343766	0.688784	0.476278	0.564527	1.38887		36.4972	0.0760199	1.9451	0.608286	0.353162	4.67732
NC_002516.2	1486266	1486967	-	ID=cds-NP_250062.1;Parent=gene-PA1371;Dbxref=GenBank:NP_250062.1,GeneID:881116;Name=NP_250062.1;Note='Product name confidence: class 4 (Homologs of previously reported genes of unknown function%2C or no similarity to any previously reported sequences)';gbkey=CDS;locus_tag=PA1371;product=hypothetical protein;protein_id=NP_250062.1;transl_table=11	CDS	PA1371	hypothetical protein	3.27	0.93	0.34	1	0.99	0.26	2.42	0.94	2.38	0.9	2.19	1.98	1.4	1.6	2.49	1.71	0.25	0.8	1.86	2.9	0.43	0.15	0.68	2	1.82	0.23	0.3	0.64	1.96	1.2	0.91	0.64	1.09	1.57	2.86	0.99	1.32	0.65	1.67	1.35	1.59	0.68	0.57	1.1	0.18	0.5	1.11	0	1.15	0.63	0.75	1.36	0	0.47	0.8	0.95	1.68	0.33	0.65	1.32		68.918	0	3.26628	1.14863	0.763494			0.604412	1.23704	0.748178	0.565518	0.413708	0.647114	0.424887	0.885615	0.392898	1.3904	1.383	0.273742	1.88685	0.810602	0.525882	1.09228	0.680501	0.955297	0.715449	0.105238	0.20207	0.376268	0.718177	1.28214	3.20409	0.732135	1.53196	0.492416	0.993273	0.19383	0.471765	1.65387	0.933839	1.84519	1.23103	0.0900188	0.663746	2.02056	1.22001	1.56378	2.79771	0.588483	1.05052	0.682496	0.632347	1.02365	1.16493	0.357695	0.575581	1.42269	0.805185	1.70424	1.4223	1.69972	0.811506	0.812242	1.15634	1.38109	0.643106	1.90955		59.8002	0.0900188	3.20409	0.996669	0.617282	5.15354
NC_002516.2	1486960	1489095	-	ID=cds-NP_250063.1;Parent=gene-PA1372;Dbxref=GenBank:NP_250063.1,GeneID:881109;Name=NP_250063.1;Note='Product name confidence: class 4 (Homologs of previously reported genes of unknown function%2C or no similarity to any previously reported sequences)';gbkey=CDS;locus_tag=PA1372;product=hypothetical protein;protein_id=NP_250063.1;transl_table=11	CDS	PA1372	hypothetical protein	1.81	2.13	1.41	1.38	1.69	1.29	2.98	1.54	1.6	1.4	1.8	1.59	2.84	2.01	1.97	1.95	1.05	1.22	1.6	3.18	0.57	0.72	0.85	1.64	1.71	0.46	0.96	0.35	1.05	0.66	1.5	1.48	1.4	0.99	1.81	1.56	2.1	1.15	1.65	1.81	1.36	0.97	1.06	1.02	0.65	1.08	0.95	0.5	1.13	1.04	0.43	0.79	1.33	1.95	1.93	1.1	0.76	0.83	0.91	1.77		82.4347	0.35097	3.17964	1.37391	0.59644	3.17945		1.05942	1.4907	0.807925	1.11515	1.90352	1.54949	1.46622	0.873177	1.48496	0.628318	0.909049	0.749714	1.24023	1.79824	1.0946	0.861548	0.670943	0.7849	1.58715	1.69474	0.597696	0.618305	0.944121	1.05344	2.10606	0.561441	1.03658	1.00337	1.04461	0.891834	0.516821	2.64009	1.67094	2.1658	2.5893	1.21298	1.8542	2.37165	1.537	1.15636	2.53774	1.97274	1.72627	1.57012	1.03911	0.74013	1.21238	0.940457	1.70249	3.27299	1.58775	1.82033	3.20018	0.952933	2.13362	1.73514	1.71015	1.2104	1.3386	3.0542		86.8004	0.516821	3.27299	1.44667	0.667749	2.66287
NC_002516.2	1489815	1491083	-	ID=cds-NP_250064.1;Parent=gene-PA1373;Dbxref=GenBank:NP_250064.1,GeneID:881126;Name=NP_250064.1;Note=Product name confidence: class 2 (High similarity to functionally studied protein);gbkey=CDS;gene=fabF2;locus_tag=PA1373;product=3-oxoacyl-ACP synthase;protein_id=NP_250064.1;transl_table=11	CDS	PA1373	3-oxoacyl-ACP synthase	0.75	0.77	1.23	0.45	0.77	0.15	0.34	0.59	0.28	0.14	0.24	0.49	0.67	0.74	0.32	0.73	0.27	0	0.64	1.61	0.6	0.49	0.6	0	0.27	0.64	0.22	0.47	0.23	0.59	0	1.14	0.27	0.67	0.34	0.85	1.12	0.86	0.93	0.41	0.71	0.38	0.42	0.55	0.49	0.7	0.12	0.72	0.58	0.7	0.52	0.12	0.29	0.92	0.44	0.4	0.58	0.12	0.09	0.2		30.8996	0	1.60561	0.514993	0.321168			0.222904	0.68432	0.236506	0.417119	0.228859	0	0.470088	0.244957	0.326022	0.19229	0.109295	0	0.208758	0.448418	0.0969711	0.362543	0.430225	0.264231	0.890506	0.3493	0.33535	0	0.297967	0.236423	0.126605	0.405011	0.199405	0.5448	0.219788	0.21445	0.347968	0.261403	0.573991	0.291641	0	0.697167	0.642563	0.212907	0.562414	0.108134	0.247627	0.911522	0.129141	0.251701	0.583015	0.113254	0.214809	0	0.318406	0.472212	0.779488	0.117847	0.726283	0.774341	0.336689	0.227872	0.533064	0	0.237174	0.140846		19.5766	0	0.911522	0.326277	0.229899
NC_002516.2	1491192	1491698	+	ID=cds-NP_250065.1;Parent=gene-PA1374;Dbxref=GenBank:NP_250065.1,GeneID:881125;Name=NP_250065.1;Note='Product name confidence: class 4 (Homologs of previously reported genes of unknown function%2C or no similarity to any previously reported sequences)';gbkey=CDS;locus_tag=PA1374;product=hypothetical protein;protein_id=NP_250065.1;transl_table=11	CDS	PA1374	hypothetical protein	0.62	0	0.95	1.38	0.82	0.73	0.42	1.11	0.69	0.71	1.22	2.13	0.56	0.37	0.81	0.36	0.68	0	0.64	0	0.9	0	0.38	0.69	0.67	0	0	0.59	0.57	0	1.08	0	0.67	0.67	0.28	0	0.56	0.36	2.7	0	0.88	0	0	0.55	0.74	0.7	0	0	0	0.29	0.52	0.29	0.24	0	0.37	0.66	0.29	0.3	0.45	0.73		31.3835	0	2.70355	0.523059	0.506177			0.27896	1.71282	0.591965	0.522016	0.572826	1.024	0	0.306559	0.272006	0	0	1.01074	0.783769	1.40296	0.242715	0.302476	0.538418	0	0	0.291428	0.559578	0.694648	0.4972	1.18351	0	0.675817	0.748652	0.545445	0.27506	0.26838	0.217738	0	1.72401	0	0.340899	0.249283	0.459517	0.266448	0.56308	1.35327	1.8594	0.325929	0.646471	0.314998	0	0.850413	1.07532	1.23818	0.265653	1.96988	0.836154	0.884895	0.605952	0.553755	1.12362	0.562322	1.33424	0.637428	1.20211	2.11519		38.8781	0	2.11519	0.647969	0.535772
NC_002516.2	1491913	1493055	+	ID=cds-NP_250066.1;Parent=gene-PA1375;Dbxref=GenBank:NP_250066.1,GeneID:881132;Name=NP_250066.1;Note=Product name confidence: class 2 (High similarity to functionally studied protein);gbkey=CDS;gene=pdxB;locus_tag=PA1375;product=erythronate-4-phosphate dehydrogenase;protein_id=NP_250066.1;transl_table=11	CDS	PA1375	erythronate-4-phosphate dehydrogenase	0.97	2.13	1.79	2.46	2.31	1.13	0.37	1.15	1.23	1.42	1.62	1.22	1.6	2.29	0.72	0.65	0.15	0.33	0.71	2.67	0.53	1.44	0.5	0.92	1.19	1.86	1.24	0.52	1.02	0.82	0.48	0.79	0.3	1.63	1	0.95	1.75	1.43	1.88	1.35	1.57	0.98	1.04	1.23	0.77	0.62	0.27	0.4	1.15	0.39	1.04	1.02	0.86	0.73	0.65	0.73	1.16	1.08	1	0		65.2386	0	2.6739	1.08731	0.589173			0.989904	1.01967	0.393867	0.810427	1.52453	1.13554	0.782863	0.13598	0.120654	0	0.970743	0.448333	0.811197	1.12016	0.753626	0.670847	0	0.880076	0.549262	1.16342	0.248212	1.2325	1.21298	0.131242	1.26506	0.899316	0.885545	1.20971	0.854058	0.833315	0.965818	0.435328	1.27453	0.161895	2.26819	0.331723	1.53119	1.18188	0.749295	0.120054	2.06193	0.867433	0.716887	1.11779	1.29457	0.251478	0.894334	0.439374	0.824848	1.22329	1.11268	0.915863	1.61269	0.736887	0.996811	0.374143	0.828558	1.55509	1.05328	0.781862		51.7327	0	2.26819	0.862212	0.475521
NC_002516.2	1493090	1494823	-	ID=cds-NP_250067.1;Parent=gene-PA1376;Dbxref=GenBank:NP_250067.1,GeneID:881156;Name=NP_250067.1;Note=Product name confidence: class 2 (High similarity to functionally studied protein);gbkey=CDS;gene=aceK;locus_tag=PA1376;product=bifunctional isocitrate dehydrogenase kinase/phosphatase;protein_id=NP_250067.1;transl_table=11	CDS	PA1376	bifunctional isocitrate dehydrogenase kinase/phosphatase	2.55	0.75	1.39	1.94	2.97	2.02	1.47	1.62	1.22	1.15	2.04	2.05	2.84	2.26	0.83	0.85	0.9	1.61	0.66	2.74	1.06	1.3	0.66	0.91	1.57	1.22	1.31	0.61	0.75	0.97	1.69	1.67	1.77	2.25	1.98	1.16	1.97	0.63	1.26	2.48	1.46	1.39	1.38	1.94	0.8	1.63	1.26	0.79	0.67	1.87	0.99	1.27	1.14	1.25	1.62	0.54	1.19	0.44	0.46	1.14		84.3386	0.444235	2.97078	1.40564	0.61809	2.74145		0.978771	0.751213	0.778875	1.9842	1.00492	1.68416	1.2901	0.806707	0.954375	0.703621	1.1198	0.960464	1.60415	1.06654	1.13547	0.884403	0.393567	0.676806	0.217234	1.36336	0.572648	1.5233	0.799562	0.605577	1.2045	0.988002	0.875586	0.877147	1.44764	1.56942	0.827629	1.14782	2.10033	1.38731	2.59154	0.364436	0.87332	0.467437	2.30493	0.39568	3.53383	1.81065	1.03961	1.38152	1.36535	0.911717	1.72925	0.79646	1.24278	2.41906	1.79286	1.46615	3.18911	1.29529	2.05334	0.657663	2.18464	1.21144	1.64893	1.95844		76.9706	0.217234	3.53383	1.28284	0.667798	4.02391
NC_002516.2	1494959	1495492	+	ID=cds-NP_250068.1;Parent=gene-PA1377;Dbxref=GenBank:NP_250068.1,GeneID:881141;Name=NP_250068.1;Note='Product name confidence: class 4 (Homologs of previously reported genes of unknown function%2C or no similarity to any previously reported sequences)';gbkey=CDS;locus_tag=PA1377;product=hypothetical protein;protein_id=NP_250068.1;transl_table=11	CDS	PA1377	hypothetical protein	2.96	2.44	3.16	3.42	2.87	3.1	3.57	3.51	1.64	0.68	3.17	2.89	3.17	2.1	3.08	2.42	0.97	1.75	2.75	3.88	1.14	1.54	0.36	1.97	0.96	0.31	2.39	1.12	1.9	1.4	1.71	4.06	2.56	4.12	2.68	2.61	4	1.36	2.93	2.25	2.51	1.2	2.48	2.63	1.17	2.32	2.05	1.42	0.82	1.94	2.46	2.47	1.62	1.56	1.75	1.88	2.49	1.44	2.78	1.39		133.327	0.30559	4.12345	2.22212	0.928736	3.75418		1.32427	1.08415	1.40509	0.495622	3.26318	2.43057	1.67568	0.291059	0.77476	0.913917	1.55837	2.39908	1.73633	1.33203	2.07398	2.29746	1.02239	2.51168	1.88107	0.830079	1.06257	2.30834	1.41618	1.40459	2.40692	2.56659	2.60626	0	2.08922	1.52886	2.27401	3.72719	5.45614	2.4257	3.88395	0.710036	1.74513	1.0119	2.40574	0.25697	4.41347	1.2378	2.76203	2.39257	3.60225	1.34569	4.8495	0	4.7922	6.733	3.17551	2.80051	2.87657	2.62878	2.93373	1.60167	2.78691	0.907798	5.3544	3.68178		133.463	0	6.733	2.22439	1.40158
NC_002516.2	1495635	1495997	+	ID=cds-NP_250069.1;Parent=gene-PA1378;Dbxref=GenBank:NP_250069.1,GeneID:881448;Name=NP_250069.1;Note='Product name confidence: class 4 (Homologs of previously reported genes of unknown function%2C or no similarity to any previously reported sequences)';gbkey=CDS;locus_tag=PA1378;product=hypothetical protein;protein_id=NP_250069.1;transl_table=11	CDS	PA1378	hypothetical protein	2.18	1.79	0.33	0	2.68	1.52	1.17	0.52	2.42	1.99	0.42	0.85	1.16	1.03	0.57	4.08	0.95	1.54	2.25	3.74	1.26	1.7	1.06	1.45	1.87	0.45	1.56	0.83	1.6	1.03	1.01	0	0.47	2.33	1.58	0	2.35	1.5	2.7	2.84	1.23	1.77	0.37	2.32	1.38	2.43	0.86	0.42	1.21	2.44	1.81	2.42	1.36	2.3	0.51	1.85	2.03	1.7	0.94	0.34		88.4928	0	4.07689	1.47488	0.881931			1.94811	1.59486	0.413397	1.09365	2.80022	1.07267	0	0.428169	0.37991	0.33611	1.52832	1.05877	0.72979	0.391903	1.69499	0.844934	1.12801	0.923717	2.76719	1.22111	1.9539	1.45532	0.347218	2.06625	2.21298	3.30368	1.04564	1.52364	1.15253	1.87422	0.304113	1.82766	1.60528	4.07816	1.90453	0.696344	1.60451	1.11644	3.93225	0.756044	2.59702	0.910446	4.06315	2.19978	1.22289	1.58369	1.50189	0.345871	4.08139	1.65079	2.72499	2.88383	0.846329	0.773427	1.9617	1.17809	2.60893	1.33544	2.07282	2.95428		96.6132	0	4.08139	1.61022	1.00982
NC_002516.2	1496087	1496920	-	ID=cds-NP_250070.1;Parent=gene-PA1379;Dbxref=GenBank:NP_250070.1,GeneID:881131;Name=NP_250070.1;Note='Product name confidence: class 3 (Function proposed based on presence of conserved amino acid motif%2C structural feature or limited sequence similarity to an experimentally studied gene)';gbkey=CDS;locus_tag=PA1379;product=short-chain dehydrogenase;protein_id=NP_250070.1;transl_table=11	CDS	PA1379	short-chain dehydrogenase	0.38	0.19	0.29	0.51	0.17	0.22	0.25	0	0.63	0.22	0	0	0.34	0.22	0	0	0	0.22	0.39	0.81	0.55	0	0.23	0	0	0.2	0	0.54	0.17	0	0.66	0.22	0.2	0.41	0	0	0.51	0	0.47	0	0.54	0	0	0.17	0.3	0.21	0	0	0.18	0.18	0.16	0.7	0	0.2	0.22	0.2	0.35	0.18	0	0		12.5999	0	0.814354	0.209999	0.213864			0	0.520625	0.179932	0.15867	0.174114	0	0.357639	0	0.165356	0	0	0.307221	0.317642	0.170576	0.14755	0.367759	0	0.201025	0.150553	0.531489	0.340175	0	0.453382	0	0.577921	0	0	0.663167	0.334426	0	0.132366	0.198873	0.174675	0.443756	0	0	0	0.323955	0.513456	0.493604	0.376785	0.198137	0.196499	0	0.354842	0.530233	0.490275	0.150541	0	0.958013	0.169436	0.358627	0	0	0.683067	0.341843	0.48666	0.193751	0.360879	0.214309		14.4638	0	0.958013	0.241063	0.220057
NC_002516.2	1497012	1497977	+	ID=cds-NP_250071.1;Parent=gene-PA1380;Dbxref=GenBank:NP_250071.1,GeneID:879384;Name=NP_250071.1;Note='Product name confidence: class 3 (Function proposed based on presence of conserved amino acid motif%2C structural feature or limited sequence similarity to an experimentally studied gene)';gbkey=CDS;locus_tag=PA1380;product=transcriptional regulator;protein_id=NP_250071.1;transl_table=11	CDS	PA1380	transcriptional regulator	0.82	0.67	1.12	1.6	0.86	1.33	0.44	0.19	0.55	0.37	1.12	1.44	1.31	1.55	1.7	0.38	0.36	0.58	0.51	0	0.79	0.21	0.6	0.36	1.41	0.34	0.29	0.31	0.15	0.58	1.14	0.37	0.71	1.75	0.89	1.12	1.18	0.94	1.01	0.53	1.24	0.66	0.82	1.6	0.91	1.28	0.97	0.31	0.45	0.76	0.82	0.3	0.64	0.69	0.39	0.69	0.31	0.16	0.83	0.77		46.2134	0	1.7534	0.770223	0.438745			0.585642	0.599311	0.62138	1.78085	0.751612	0.537443	0.463153	0.321792	0.571044	0.126302	1.00504	0.397861	0.274238	0.883606	0.764325	0.317506	0.423879	0.347111	0.129981	0.305909	0.587383	0.546874	0.391429	0.46587	1.16422	0.886748	0.785852	1.1451	0.577456	0.56343	0.457114	0.858488	1.80968	0.957797	1.25243	0.654174	0.361762	0.839063	0.886589	0.710258	3.41564	0.684248	0.339297	0.495975	0.612709	0.595113	0.987656	0.64985	0.278853	0.206776	0.438851	0.619244	0.795076	0.435953	0.589728	0.885394	1.96075	0.501826	1.55783	1.4802		44.6407	0.126302	3.41564	0.744011	0.531456	4.7572
NC_002516.2	1498338	1498829	+	ID=cds-NP_250072.1;Parent=gene-PA1381;Dbxref=GenBank:NP_250072.1,GeneID:879319;Name=NP_250072.1;Note='Product name confidence: class 4 (Homologs of previously reported genes of unknown function%2C or no similarity to any previously reported sequences)';gbkey=CDS;locus_tag=PA1381;product=hypothetical protein;protein_id=NP_250072.1;transl_table=11	CDS	PA1381	hypothetical protein	0.96	0.33	0	0.29	0.85	0.75	0	0	0.36	0.55	0.63	0	0	0	2.09	0	0	0	0.33	0	0.31	0	0.19	0.71	0	0.33	0	0	0	0.38	0	0	1.22	0.17	0.29	0.63	0.43	0.74	0	0.7	0.61	0.33	0.27	0	0.25	0.72	0	0	0	0.6	0.27	0	0	0.34	0	0.34	0.3	0.31	0	0.25		17.8272	0	2.08723	0.29712	0.380498			0.287464	0	0.305007	0.806897	0.295145	0.263806	0.303121	0.631811	0	0	0	0.520777	0.538443	0.867443	0.250115	0	0	0.681523	0.765618	0	0	0	0.256179	0.609797	0.326549	0.348211	0.257159	0.281037	0.283446	0.276562	0.224376	0.505671	0.296095	0	1.05388	0.256883	0.473526	0.549143	0.580247	0.836719	0.638697	0	0.66618	0.324602	0	0.87634	0	0	0.273752	0	0.430823	0	0	1.14128	0	0.144866	0.824949	0.656862	0.917602	0.36328		21.1919	0	1.14128	0.353198	0.316541
NC_002516.2	1498813	1501092	+	ID=cds-NP_250073.1;Parent=gene-PA1382;Dbxref=GenBank:NP_250073.1,GeneID:879414;Name=NP_250073.1;Note='Product name confidence: class 3 (Function proposed based on presence of conserved amino acid motif%2C structural feature or limited sequence similarity to an experimentally studied gene)';gbkey=CDS;locus_tag=PA1382;product=type II secretion system protein;protein_id=NP_250073.1;transl_table=11	CDS	PA1382	type II secretion system protein	1.6	1.28	1.85	2.09	2.2	1.05	1.67	0.91	1.54	0.83	1.15	2.37	2.41	2.71	2.07	1.05	0.68	1.39	1.07	2.68	0.87	0.63	1.39	1	2.01	0.64	1.43	0.66	1.34	0.58	0.8	1.27	1.16	1.15	1.26	1.15	1.34	0.64	0.94	1.13	1.77	1.12	0.76	0.74	0.55	0.54	0.48	0.4	1.03	0.78	1.33	0.96	0.81	1.61	1.07	1.54	0.52	1.15	0.5	1.2		72.8568	0.399672	2.70566	1.21428	0.56155	2.75909		0.868445	1.65047	0.789806	1.33492	1.27378	1.30931	1.30821	1.02254	0.846799	0.749171	1.09496	1.12378	2.32381	1.74706	1.18739	1.61427	0.778227	2.20598	1.37677	0.712849	0.871028	1.08127	0.995054	1.31588	2.11397	1.42766	2.1642	0.485159	1.16213	0.954866	0.919942	1.85501	2.04462	1.29857	2.57738	0.720624	2.04364	1.18499	0.939084	0.782406	2.61866	2.17429	0.934405	1.19078	0.973482	1.19766	1.91293	0.220265	1.53589	1.31412	1.39451	1.37741	3.23387	1.47765	1.18683	1.40673	2.13618	1.48831	0.990044	1.25427		82.2743	0.220265	3.23387	1.37124	0.570863	3.87595
NC_002516.2	1501611	1503416	+	ID=cds-NP_250074.1;Parent=gene-PA1383;Dbxref=GenBank:NP_250074.1,GeneID:883109;Name=NP_250074.1;Note='Product name confidence: class 4 (Homologs of previously reported genes of unknown function%2C or no similarity to any previously reported sequences)';gbkey=CDS;locus_tag=PA1383;product=hypothetical protein;protein_id=NP_250074.1;transl_table=11	CDS	PA1383	hypothetical protein	0.79	0.63	0.8	1.55	1.08	0.51	1.06	0.83	0.78	0.7	0.68	0.51	0.78	1.04	0.34	1.02	0.77	0.62	0.63	0.94	0.76	0.23	0.11	0.29	0.56	0.63	0.63	0.42	0.48	0.42	0.81	0.8	1.14	1.22	0.95	0.6	1.66	1.26	0.22	0.95	0.91	0.71	0.29	0.47	0.56	0.49	0.87	0.25	0.57	0.49	0.8	0.24	0.61	0.28	0.52	0.56	1.39	0.17	0.95	0.62		41.9253	0.106198	1.65664	0.698755	0.33212	3.96343		0.156625	0.641124	0.58164	0.95255	0.723645	0.646807	0.660622	0.344243	0.229082	0.067557	0.691171	0.922173	0.586741	0.630169	0.5451	0.254743	0.529027	0.835488	0.556196	1.30901	0.314182	0.585028	0.488528	0.830621	0.889601	0.66403	0.770623	0.45937	0.463307	0.452055	0.611257	0.734706	1.0633	0.614772	1.53122	0.419888	0.838503	0.448801	0.869407	0.455887	1.13098	1.00648	0.362969	0.707438	0.40966	0.238737	0.377344	0.62567	0.596615	1.54842	0.860692	1.24209	0.850547	1.32138	0.552013	0.473583	1.12368	1.07367	1.08324	0.989666		41.9437	0.067557	1.54842	0.699061	0.325995	4.51854
NC_002516.2	1503568	1504581	+	ID=cds-NP_250075.1;Parent=gene-PA1384;Dbxref=GenBank:NP_250075.1,GeneID:878496;Name=NP_250075.1;Note=Product name confidence: class 2 (High similarity to functionally studied protein);gbkey=CDS;gene=galE;locus_tag=PA1384;product=UDP-glucose 4-epimerase;protein_id=NP_250075.1;transl_table=11	CDS	PA1384	UDP-glucose 4-epimerase	0	0.96	0.12	0.14	0.41	0.36	0.42	0	0	0.27	0.15	0.15	0.28	0	0.2	0.18	0.6	0.55	0.16	0.67	0.15	0.2	0	0.35	0.34	0	0	0.15	0.43	0	0.36	0	0.67	0	0.28	0.31	0.56	0	0	0	0	0.47	0.26	0	0	0	0.15	0	0.29	0.15	0	0.14	0	0	0	0.17	0.44	0	0.39	0		11.8883	0	0.962261	0.198138	0.220801			0	0.570942	0.443974	0.130504	0.21481	0.256001	0	0.15328	0	0.240647	0.13678	0.126342	0	0.140296	0.242715	0.302476	0.11217	0.33068	0.247655	0	0	0	0.3729	0	0.158444	0.337909	0.124775	0.272723	0	0	0.0544344	0.081785	0.431003	0.273737	0	0.0623207	0.459517	0.66612	0.14077	0.405982	0.774751	0.162964	0.323235	0.157499	0	0	0.201622	0.123818	0	0.0984939	0.766475	0.442448	0.605952	0	0.912945	0.14058	0.400271	0.478071	0.296818	0.528798		13.9064	0	0.912945	0.231774	0.224062
NC_002516.2	1504605	1505729	+	ID=cds-NP_250076.1;Parent=gene-PA1385;Dbxref=GenBank:NP_250076.1,GeneID:879332;Name=NP_250076.1;Note='Product name confidence: class 3 (Function proposed based on presence of conserved amino acid motif%2C structural feature or limited sequence similarity to an experimentally studied gene)';gbkey=CDS;locus_tag=PA1385;product=glycosyl transferase family protein;protein_id=NP_250076.1;transl_table=11	CDS	PA1385	glycosyl transferase family protein	0.7	0.36	0.86	0.37	0.12	1.64	0.94	0.5	0.62	0.72	0.27	0.82	1.25	0.42	1.28	1.48	0.54	0.58	1.02	0	0.54	0.18	0.51	0.47	2.27	0.29	0.13	0.67	0.9	0.17	0.81	1.29	0.3	0.15	0.51	0.69	0.51	0.81	0.35	0.46	0.27	0.14	0.12	0.37	0.45	0.79	0.14	0.27	1.17	0.79	0.47	0.52	0.11	0.44	0	0.74	0.13	0.14	0.56	0.44		34.5513	0	2.26735	0.575854	0.431802			1.00574	0.514609	0.666948	0.705766	0.968076	1.15371	0.662824	0.414468	0.367753	0.216903	0.493137	0.569383	0.824176	0.758723	0.32815	0.136316	0.667279	0.149026	0.22322	0.262674	0.882642	0.782637	0.50416	0.400027	0.428432	0.609136	0.449857	0.737442	0.12396	0.483799	0.441572	0.516009	0.776954	0.740185	0.614528	0.505546	0.103544	0.720476	1.26881	0.4879	0.977632	0.587541	0.291343	0.283918	1.31528	0.511004	0.424034	0.558005	0.838046	1.86429	1.19328	1.7281	0.682706	0.499118	0.443083	0.633549	0.841815	1.43634	0.802596	1.74762		40.3258	0.103544	1.86429	0.672097	0.390838	4.17031
NC_002516.2	1505749	1507017	+	ID=cds-NP_250077.1;Parent=gene-PA1386;Dbxref=GenBank:NP_250077.1,GeneID:879352;Name=NP_250077.1;Note='Product name confidence: class 3 (Function proposed based on presence of conserved amino acid motif%2C structural feature or limited sequence similarity to an experimentally studied gene)';gbkey=CDS;locus_tag=PA1386;product=ABC transporter ATP-binding protein;protein_id=NP_250077.1;transl_table=11	CDS	PA1386	ABC transporter ATP-binding protein	0	0.06	0.38	0.66	0.11	0	0.17	0.15	0.97	0.14	0.12	0.12	0.56	0.66	0.65	0.15	0.14	0.22	0.77	0.54	0.24	0.16	0	0.14	0.4	0	0.45	0.12	0	0	0	0	0	0.27	0.11	0	0.11	0	0.15	0.41	0.12	0	0	0.66	0.2	0	0.25	0.12	0	0.23	0.1	0	0.1	0	0.29	0	0.12	0.12	0.27	0.29		11.9972	0	0.968999	0.199954	0.227719			0	0.114053	0.236506	0.10428	0.457719	0.102279	0	0	0.326022	0.0961449	0	0	0.208758	0.448418	0.0969711	0.120848	0.107556	0.132116	0.494725	0.3493	0.223567	0.138765	0.0496612	0	0.126605	0	0.199405	0.5448	0.109894	0.4289	0	0.392104	0.114798	0.145821	0.136199	0.199191	0.458973	0.106453	0.337449	0.324402	0.495254	0	0.258283	0	0	0.339763	0	0	0.106135	0.314808	0	0.117847	0.484188	0.11062	0.561148	0.112331	0	0	0.35576	0.985923		11.6747	0	0.985923	0.194579	0.199169
NC_002516.2	1507164	1508720	+	ID=cds-NP_250078.1;Parent=gene-PA1387;Dbxref=GenBank:NP_250078.1,GeneID:879767;Name=NP_250078.1;Note='Product name confidence: class 4 (Homologs of previously reported genes of unknown function%2C or no similarity to any previously reported sequences)';gbkey=CDS;locus_tag=PA1387;product=hypothetical protein;protein_id=NP_250078.1;transl_table=11	CDS	PA1387	hypothetical protein	1.22	0.84	0.46	0.54	0.18	0.47	0.14	0.12	0.45	0	0	0.5	0.54	0.66	0.66	0.12	0.22	0.48	0.73	0	0.49	0.79	0.25	0	0.44	0.31	0.27	0.29	0.47	0.24	0.24	0.46	0.55	0.22	0.55	0.4	0.37	0.06	0.25	0.22	0.1	0.31	0.6	0.54	0.36	0.74	0.5	0.1	0.42	0.66	0.25	0.19	0.24	0.7	0	0.43	0.38	0.1	0.44	0.24		22.4853	0	1.21875	0.374755	0.244417			0.27251	0.371827	0.578278	0.169982	0.466318	0.500164	0.383135	0.0998237	0.265717	0.0783609	0.0890783	0.164561	0.680575	0.0913684	0.395171	0.541718	0.262985	0.215356	0.483859	0.0948966	0.182213	0.226196	0.242852	0.385382	0.206374	0.110032	0.568822	0	0.0895668	0.436957	0.425407	0.532627	1.21633	0.356544	0.222012	0.162346	0.860376	0.260287	0.550061	0.0881323	1.00912	0.212262	0.421016	0.410287	0.665244	0.83075	0.350152	0.645092	0.173007	1.1546	0.998337	0.0960484	0.986569	0.63111	0.182941	0.27466	0.782032	0.415127	0.289955	0.918349		24.7749	0	1.21633	0.412914	0.295083
NC_002516.2	1508737	1509465	+	ID=cds-NP_250079.1;Parent=gene-PA1388;Dbxref=GenBank:NP_250079.1,GeneID:879401;Name=NP_250079.1;Note='Product name confidence: class 4 (Homologs of previously reported genes of unknown function%2C or no similarity to any previously reported sequences)';gbkey=CDS;locus_tag=PA1388;product=hypothetical protein;protein_id=NP_250079.1;transl_table=11	CDS	PA1388	hypothetical protein	0	0.45	0.58	0	0.38	0.51	0	0.26	0.24	0.25	0.42	0.42	0	0.64	0.85	0.76	0	0.26	0	0	0.84	0	0	0.24	0.47	0	0	0.21	0.2	0.51	0.5	0.25	0.94	0	0	1.06	0.2	0.12	0.54	0.24	0.2	0	0	0.19	0.43	0.61	0.43	0.21	0.5	0.2	0.36	0.2	0.34	1.03	1.03	0.46	0.2	0	0.16	0.85		19.7115	0	1.06146	0.328524	0.30139			0.388018	0	0.205848	0.363048	0.199193	0.712168	0.613726	0.426407	0.189173	0	0	0.351471	0.181697	0.39029	0.168802	0.315546	0.374455	0.229979	0.516713	0	0.583758	0.241555	0.518684	0.205775	0.220387	0.235006	0.173556	0	0	0.933254	0.605723	0.682551	0.599502	0.253836	0.711259	0.17337	0.399477	0.370615	0.195804	0.376466	0.862109	0	0	0.219073	0.405951	0.394293	0.747855	0.172224	1.10853	0.274	1.16305	1.43598	0.421423	0.192561	0.195363	0	0.37117	0.221657	1.03214	0.490353		22.8148	0	1.43598	0.380247	0.314539
NC_002516.2	1509562	1511046	+	ID=cds-NP_250080.1;Parent=gene-PA1389;Dbxref=GenBank:NP_250080.1,GeneID:879276;Name=NP_250080.1;Note='Product name confidence: class 3 (Function proposed based on presence of conserved amino acid motif%2C structural feature or limited sequence similarity to an experimentally studied gene)';gbkey=CDS;locus_tag=PA1389;product=glycosyl transferase family protein;protein_id=NP_250080.1;transl_table=11	CDS	PA1389	glycosyl transferase family protein	0.32	0.66	0.61	0.66	0.66	0.37	0.71	0.38	0.83	0.37	0.62	0.1	1.04	0.76	0.41	0.37	0.35	0.13	0.66	0.46	0.51	0.42	0.13	0.59	0.57	0.55	0.29	0.81	0.29	0.38	0.37	0.97	1.15	0.46	0.77	0.52	0.67	0.24	0.4	0.23	0.1	0	0.54	0.47	0.59	0.6	0.95	0.41	0.3	0.8	0.27	0.3	0.25	0.11	0.5	0.45	0.2	0.41	0.15	0.75		28.9315	0	1.15029	0.482192	0.249983			0.285722	0.194928	0.404211	0.712895	1.27121	0.699219	0.502139	0.837309	0.185734	0.246481	0.186794	0.25881	0.535179	0.862186	1.49159	1.0327	0.275735	0.225797	1.01464	0.0994977	0.382096	0.592907	0.339502	0.202034	0.43276	0.115367	0.426001	1.30356	0.187819	0.366514	0.297355	0.670141	1.0791	0.498441	0.698327	0.595761	0.627542	0.363877	0.384487	0.184811	0.952239	0.222553	0.551786	0.752814	0.298928	0.193562	0.0917822	1.01455	0.816278	0.807053	1.04674	0.604232	1.24128	0.37812	0.383621	0.671946	0.911055	0.32644	0.608027	1.44431		34.3885	0.0917822	1.49159	0.573142	0.360684	4.0225
NC_002516.2	1511232	1512266	+	ID=cds-NP_250081.1;Parent=gene-PA1390;Dbxref=GenBank:NP_250081.1,GeneID:879419;Name=NP_250081.1;Note='Product name confidence: class 3 (Function proposed based on presence of conserved amino acid motif%2C structural feature or limited sequence similarity to an experimentally studied gene)';gbkey=CDS;locus_tag=PA1390;product=glycosyl transferase family protein;protein_id=NP_250081.1;transl_table=11	CDS	PA1390	glycosyl transferase family protein	0.46	0.79	1.28	1.76	1.08	0.36	0.41	0.73	0.51	0.35	0.45	0.37	1.23	0.81	0.4	0.36	0.59	1.26	1.18	3.94	0.44	0.79	0	0	1.4	0	0.41	0.87	0.98	0.36	0.53	0	0.33	0.33	1.66	0.3	0.76	0.7	0.57	0.83	0.14	1.24	0.13	0.68	1.45	0.68	0.3	0.73	0	1.28	0.38	0.14	0.24	0.81	0.36	1.62	0.5	0.45	0.99	0.24		41.9266	0	3.93723	0.698776	0.617351			0.13665	0.419518	0.289977	0.383568	0.280602	0.125403	0.144092	0.375424	0.133244	0.235764	0.134005	0.371337	1.53573	0.687249	0.535028	0.14817	0.131873	0.32397	0.363946	0.499651	0.548225	0.510416	0	0.217406	0.155229	0.165526	0.427853	0.73477	0.269479	0.131467	0.42664	0.881381	0.703763	0.178789	0.918452	0.366337	0.562741	0.652605	0.758526	0.86178	0.759031	0.718461	0	0.46291	0.857793	0.833158	0.658437	0.121305	0.260263	0.578973	1.09225	0.361225	1.33573	0.0678149	0.275207	0.826368	1.04573	0.312247	0.581591	0.690758		28.5658	0	1.53573	0.476097	0.329787
NC_002516.2	1512260	1514035	+	ID=cds-NP_250082.1;Parent=gene-PA1391;Dbxref=GenBank:NP_250082.1,GeneID:879386;Name=NP_250082.1;Note='Product name confidence: class 3 (Function proposed based on presence of conserved amino acid motif%2C structural feature or limited sequence similarity to an experimentally studied gene)';gbkey=CDS;locus_tag=PA1391;product=glycosyl transferase family protein;protein_id=NP_250082.1;transl_table=11	CDS	PA1391	glycosyl transferase family protein	0.22	0.55	0.07	0.87	0.24	0.31	0.24	0.16	0.54	0	0.52	0.22	0.08	0.32	0.81	0.26	0.05	0.1	0.41	2.49	0.17	0	0	0.1	0.24	0.18	0	0.08	0.41	0.32	0.21	0.31	0.19	1.05	0.16	0.17	0.36	0.2	0.11	0	0.25	0.27	0.3	0.16	0.35	0.3	0	0.17	0.08	0.08	0.15	0.41	0.21	0.19	0.11	0.38	0.21	0	0.26	0.24		16.8367	0	2.48571	0.280611	0.355296			0.318542	0.162988	0.253485	0.0745108	0.245289	0.365407	0.33589	0.481329	0.155301	0.343491	0.078094	0.0721346	0.596653	0.240305	0.24251	0.172698	0.307408	0.2832	0.388844	0.124792	0.319489	0	0.283874	0.211163	0.180926	0.578783	0.46306	0.0778549	0.157045	0.0766151	0	0.607032	0.574185	0.625157	0.340611	0	0.524718	0.266223	0.522418	0.270426	0.176936	0.325654	0	0.0899235	0.499896	0.0809233	0.0767435	0.10604	0.492938	0.674816	0.556965	0.126307	0.864914	0.118562	0.240573	0.321055	0.0761777	0.0909842	0.508401	0.402553		17.1528	0	0.864914	0.28588	0.200598
NC_002516.2	1514036	1515280	+	ID=cds-NP_250083.1;Parent=gene-PA1392;Dbxref=GenBank:NP_250083.1,GeneID:879380;Name=NP_250083.1;Note='Product name confidence: class 4 (Homologs of previously reported genes of unknown function%2C or no similarity to any previously reported sequences)';gbkey=CDS;locus_tag=PA1392;product=hypothetical protein;protein_id=NP_250083.1;transl_table=11	CDS	PA1392	hypothetical protein	0.7	0.39	0.77	1.01	0.45	0.74	1.02	1.58	1.06	0.15	0.25	0.99	0.68	1.28	0.99	0.37	0.42	0.45	0.79	1.64	0	0.33	0.31	0.7	0.55	0.26	0.34	0.24	0.58	0.45	0.15	0.29	0.41	1.22	0.12	0.25	0.57	0.15	0.63	0.55	0.72	0	0.64	0.45	0.2	0.57	1.13	0.73	1.29	0.59	0.42	0.71	0.5	0.13	0.75	0.13	0.95	0.62	0.37	0.95		35.6737	0	1.63656	0.594562	0.374347			1.3632	0.697512	0.482131	0.10629	0.816449	0.729757	1.19787	0.749039	0.443075	0.0979983	0.668409	0.823204	0.851129	0.457062	0.593043	1.23177	0.548148	0.807974	0.756393	0.356034	0.455753	0.282881	0.101237	0.48196	0.774275	0	0.203249	0.944014	0.44805	0.655751	0.620683	0.932546	1.52114	1.18905	0.416472	0.304545	0.748514	0.379769	1.49047	0.881747	0.883402	0.929094	0.394892	0.641382	0.831956	0.692625	0.4379	0.453799	1.35227	1.60438	0.681012	1.3213	0.987044	0.45101	0.228786	0.686981	0.54334	0.389369	1.20873	1.43561		42.7635	0	1.60438	0.712725	0.386175
NC_002516.2	1515337	1515927	-	ID=cds-NP_250084.1;Parent=gene-PA1393;Dbxref=GenBank:NP_250084.1,GeneID:877968;Name=NP_250084.1;Note=Product name confidence: class 2 (High similarity to functionally studied protein);gbkey=CDS;gene=cysC;locus_tag=PA1393;product=adenylyl-sulfate kinase;protein_id=NP_250084.1;transl_table=11	CDS	PA1393	adenylyl-sulfate kinase	0.27	0.55	0.2	0.24	0.94	0	0	0	0.3	0	1.3	0	0	0.95	0.35	0	0.29	0	0.28	1.72	0	0	0	0.3	0.58	0	0.48	0.51	0	0	0.62	0.31	1.16	0.57	0.48	0	0	0.31	0.33	0	0	0	0.45	0	0	0	0	0	0	0.25	0	0	0.21	0	0.32	0.57	0.75	0	0.19	0.21		15.9728	0	1.72379	0.266213	0.366189			0	0	0.761742	0.0559776	0	0.219615	0	0	0	0	0	0.43354	0.224123	0.962847	0.208217	0	0	0	0.637367	0	0	0.297958	0	1.0153	0.271848	0	0	0.23396	0.235965	0.230234	0	0	0.492991	0	0	0.213852	0.591307	0.228577	0.241524	0	0.79756	0.279604	0.277293	0	0	0.243181	0.23062	1.06219	0	1.01394	0.239103	0	0.519827	0	0.24098	0.723596	0	0.273415	0.254631	0.604852		14.3177	0	1.06219	0.238629	0.302814
NC_002516.2	1516433	1516687	+	ID=cds-NP_250085.1;Parent=gene-PA1394;Dbxref=GenBank:NP_250085.1,GeneID:877935;Name=NP_250085.1;Note='Product name confidence: class 4 (Homologs of previously reported genes of unknown function%2C or no similarity to any previously reported sequences)';gbkey=CDS;locus_tag=PA1394;product=hypothetical protein;protein_id=NP_250085.1;transl_table=11	CDS	PA1394	hypothetical protein	4.34	5.1	3.34	0.55	3.28	0.72	3.74	2.21	1.38	2.13	1.81	0.61	6.08	1.83	3.22	2.18	4.75	1.46	5.76	0	1.79	3.22	2.26	3.09	2	0.64	1.11	1.18	0	6.25	4.31	2.13	0.67	1.99	4.5	1.21	7.82	0	3.84	5.73	0	0	1.56	7.16	0	1.39	4.91	1.19	4.01	0.58	2.06	0	0.97	3.92	4.4	4.6	2.03	3.62	0.9	2.43		153.951	0	7.82193	2.56585	1.97311			0.554637	0	2.35393	3.63262	2.27783	0	0.584845	1.21902	2.43366	0.478462	4.62316	2.00959	3.11663	1.67365	1.44772	1.80418	1.0705	3.28734	1.96959	2.89714	0.556287	1.38112	1.9771	1.17655	0.630047	3.35921	7.44248	2.71118	2.18754	0.533602	0.865827	1.95129	1.71387	2.17702	4.06673	0	1.82725	0	2.79884	0.538125	1.23231	3.88814	8.35468	5.63662	0	1.12721	1.60349	1.96943	1.58454	2.74161	2.21663	5.27814	2.40955	2.75249	2.79254	1.11803	3.18333	2.53471	1.77043	5.25687		132.779	0	8.35468	2.21299	1.70542
NC_002516.2	1516703	1517119	+	ID=cds-NP_250086.1;Parent=gene-PA1395;Dbxref=GenBank:NP_250086.1,GeneID:879425;Name=NP_250086.1;Note='Product name confidence: class 4 (Homologs of previously reported genes of unknown function%2C or no similarity to any previously reported sequences)';gbkey=CDS;locus_tag=PA1395;product=hypothetical protein;protein_id=NP_250086.1;transl_table=11	CDS	PA1395	hypothetical protein	1.52	0	2.38	2.02	1.67	0.88	1.27	1.8	1.26	0.87	0.74	1.48	0.68	2.02	0.99	0.44	0.42	0.45	1.17	4.92	0	0	0.92	0.63	1.22	0.78	1.7	0.36	0.7	0.22	0.44	0.87	2.46	1.22	1.03	2.23	1.37	1.74	0.47	0.21	0.36	1.92	0.64	0.67	1.2	1.27	1.88	0.36	1.4	0	1.58	0.35	0	0.4	0	0.4	0.89	1.11	0.82	0.3		61.0879	0	4.92314	1.01813	0.830541			1.35667	0.694166	0.359864	0.952023	1.04469	1.24501	1.78819	0	0.165356	0	0.831504	0.921663	0.635285	1.36461	0.295099	0.367759	1.63656	0.804099	1.50553	0.708653	1.02053	0.844572	1.20902	1.43895	0.385281	0.410838	3.03411	1.32633	0.668852	0.326303	0.529463	0.795491	0.6987	0.443756	0.828949	0	0.279346	1.94373	2.05382	0.658139	1.88393	0.792547	1.57199	0	0.354842	1.37861	0.32685	0.301082	0.645976	1.19752	0.338873	0.358627	0.736733	0	0.683067	1.02553	4.21772	0.775002	1.44352	0.642927		54.2482	0	4.21772	0.904137	0.737961
NC_002516.2	1517146	1518768	-	ID=cds-NP_250087.1;Parent=gene-PA1396;Dbxref=GenBank:NP_250087.1,GeneID:879363;Name=NP_250087.1;Note='Product name confidence: class 3 (Function proposed based on presence of conserved amino acid motif%2C structural feature or limited sequence similarity to an experimentally studied gene)';gbkey=CDS;locus_tag=PA1396;product=two-component sensor;protein_id=NP_250087.1;transl_table=11	CDS	PA1396	two-component sensor	7.79	6.11	11.66	12.72	9.52	4.99	5.88	7.75	9.31	9.03	6.93	6.18	13.02	8.87	3.19	3.76	3.63	4.94	4.83	7.11	4.42	5.19	3.55	3.34	3.67	5.33	4.81	3.23	5.81	9.24	7.67	6.13	5.79	10.44	7.95	10.11	10.62	7.3	8.81	6.46	7.81	10.17	8.09	9	5.43	4.68	5.4	1.31	3.51	3.73	5.35	4.33	6.15	5.65	5.18	3.51	4.46	5.79	1.9	5.04		383.575	1.31008	13.0219	6.39292	2.61879	3.31321		3.74713	3.92377	5.73254	7.33814	3.57884	5.83787	2.66477	4.78822	3.65373	1.72901	6.06737	5.05182	11.589	5.43448	2.88117	3.30711	3.11158	4.23527	3.55873	5.28018	3.84568	7.37791	4.42655	4.62138	4.65257	4.75008	7.63967	2.81141	7.13174	6.95852	5.91755	3.168	4.30843	5.01666	4.04668	3.19276	4.09106	3.49584	3.51795	4.56561	4.54998	2.74901	2.92824	2.06641	3.19096	3.27642	2.93924	1.083	3.15346	3.81523	4.00509	3.40927	2.7447	4.23812	4.12428	2.72274	3.41772	3.68377	0.74177	3.85439		251.741	0.74177	11.589	4.19568	1.74081	3.96563
NC_002516.2	1518914	1519546	+	ID=cds-NP_250088.1;Parent=gene-PA1397;Dbxref=GenBank:NP_250088.1,GeneID:879330;Name=NP_250088.1;Note='Product name confidence: class 3 (Function proposed based on presence of conserved amino acid motif%2C structural feature or limited sequence similarity to an experimentally studied gene)';gbkey=CDS;locus_tag=PA1397;product=two-component response regulator;protein_id=NP_250088.1;transl_table=11	CDS	PA1397	two-component response regulator	2.5	3.85	2.28	2.55	2.86	1.45	0.67	1.93	2.22	2.29	3.29	1.22	2.89	0.59	2.11	1.17	0.55	0.59	1.55	3.76	0.48	2.27	1.36	0.55	0.54	1.55	2.47	1.18	0.69	0.3	2.6	1.71	2.7	1.07	2.49	2.69	0.9	1.15	1.86	0.81	1.65	1.64	2.52	0.89	0.79	1.12	0.74	0.96	1.62	1.87	2.7	1.39	0.39	1.58	0.74	1.32	1.63	0.85	0.72	1.96		96.7588	0.29618	3.8536	1.61265	0.876622	3.70166		0.223432	1.37188	1.65947	2.7177	1.37641	0.615131	1.76701	0.736614	1.7429	1.15647	1.09554	1.11313	1.25552	0.898961	0.777607	0.484536	0.646867	1.32429	0.991795	0.700256	1.12048	1.11275	0.398231	0.473966	1.01524	0.811941	1.49908	2.4028	0.660927	2.14958	0.52319	2.88224	2.64661	2.33866	1.09217	0	1.4722	1.06706	1.35299	1.51746	3.72321	1.04421	0.776684	1.00919	1.63631	1.13523	0.861273	1.58674	1.91497	2.20888	2.12077	2.36252	1.69868	4.43529	0.224991	0.675585	1.92358	1.27637	2.37736	3.10596		85.2909	0	4.43529	1.42151	0.862612
NC_002516.2	1519627	1519968	+	ID=cds-NP_250089.1;Parent=gene-PA1398;Dbxref=GenBank:NP_250089.1,GeneID:879290;Name=NP_250089.1;Note='Product name confidence: class 4 (Homologs of previously reported genes of unknown function%2C or no similarity to any previously reported sequences)';gbkey=CDS;locus_tag=PA1398;product=hypothetical protein;protein_id=NP_250089.1;transl_table=11	CDS	PA1398	hypothetical protein	1.85	2.85	4.23	4.72	2.04	2.69	1.86	3.57	3.6	1.06	2.48	4.06	5.36	8.2	1.5	2.16	1.52	1.64	2.39	8.94	0.89	1.8	0.84	1.02	1.49	0.95	1.66	1.75	2.55	1.1	2.68	2.12	3	0.99	2.93	2.72	5.42	0	4.01	2.51	1.75	4.45	3.1	4.52	0.37	2.07	0.92	0	3.42	0.86	1.54	2.57	2.16	0.97	5.19	1.47	0.43	2.93	1.67	3.62		151.131	0	8.93647	2.51886	1.74374			0.82709	3.38558	2.63269	1.93467	3.39676	3.41559	2.83444	1.36338	2.01619	0.356748	1.62216	1.31108	1.5492	0	1.07944	0.448408	0.798181	5.3924	1.46855	4.75232	1.6591	2.05957	1.84269	0.877252	3.2884	2.50467	0.92487	0.404299	3.26212	2.38717	0.96836	1.93988	4.4726	2.70536	3.03221	0	3.74667	0	2.50422	0	0.918827	0.966351	5.75019	1.86788	0.865317	1.68093	1.99264	0	2.75673	1.1681	1.03297	5.68455	4.94063	0.820918	0.416431	2.91766	2.76913	0.47248	1.76008	0.522613		118.469	0	5.75019	1.97448	1.47955
NC_002516.2	1519984	1520904	-	ID=cds-NP_250090.1;Parent=gene-PA1399;Dbxref=GenBank:NP_250090.1,GeneID:879354;Name=NP_250090.1;Note='Product name confidence: class 3 (Function proposed based on presence of conserved amino acid motif%2C structural feature or limited sequence similarity to an experimentally studied gene)';gbkey=CDS;locus_tag=PA1399;product=transcriptional regulator;protein_id=NP_250090.1;transl_table=11	CDS	PA1399	transcriptional regulator	0	0.18	0.39	0.61	0.76	0.4	0.23	0.2	0.19	0.79	0.33	0	0.61	0.81	0.45	0.2	0.19	0.61	0.71	0	0.17	0	0.21	0.38	0.37	0.35	0	0.81	0	0.41	0.2	0	0.37	0.18	0	0.17	0.15	0.2	0.43	0.93	0.16	0.35	0.72	0.46	0	0.19	0	0.66	0	0.32	0.14	0.16	0.13	0	0.2	0	0.48	0.17	0.25	0.4		17.7832	0	0.932892	0.296386	0.252255			0.307128	0.157148	0.488805	0	0	0.281851	0.161928	0.675029	0.299473	0.264947	0	0	0.287637	0.154463	0	0.16651	0.740982	0.182035	0.408994	0	0	0.573594	0.273703	0.162877	0.174443	0.37203	0.27475	0.150131	0	0.44322	0.479448	0.54026	0.158175	0	0.187661	0.137227	0.252959	0.88006	0.619938	0.148992	0	0	0.71175	0.173403	0.160662	0.00577954	0.147988	0.13632	0.438716	0.650637	0.460293	0.162375	0.166785	0.609672	0.154636	0	0.440689	0.350897	0.163395	0.194065		15.5345	0	0.88006	0.258908	0.22333
NC_002516.2	1521109	1524396	+	ID=cds-NP_250091.1;Parent=gene-PA1400;Dbxref=GenBank:NP_250091.1,GeneID:879389;Name=NP_250091.1;Note='Product name confidence: class 3 (Function proposed based on presence of conserved amino acid motif%2C structural feature or limited sequence similarity to an experimentally studied gene)';gbkey=CDS;locus_tag=PA1400;product=pyruvate carboxylase;protein_id=NP_250091.1;transl_table=11	CDS	PA1400	pyruvate carboxylase	0.1	0.15	0.37	0.34	0.42	0.06	0.06	0.29	0.05	0.06	0.28	0	0.26	0.23	0.12	0	0.05	0.06	0.25	0.26	0.09	0.25	0	0.05	0.1	0	0.04	0.09	0	0.11	0.11	0.22	0.05	0.15	0.17	0.47	0.22	0.11	0.18	0.1	0.05	0.1	0.08	0.21	0.19	0.05	0	0.09	0.09	0.22	0	0.09	0.04	0.2	0.17	0.05	0	0.14	0.07	0.11		7.91074	0	0.470685	0.131846	0.109236			0.129044	0.0880375	0.228198	0.0804934	0.44164	0.157898	0.090715	0	0.128449	0.074214	0.126546	0.11689	0.0402849	0.0865332	0.0748518	0.046641	0.124534	0.10198	0.0763755	0.134812	0.0431427	0.0535564	0	0.0456235	0.146589	0.156314	0	0.042053	0	0	0.0335745	0.050444	0.177225	0.168838	0.210263	0.0768774	0.141712	0.205428	0.224299	0	0.143357	0.0502573	0.299052	0.0485718	0.0450028	0.218552	0.207264	0	0	0.1215	0.17191	0.136448	0.186872	0.128081	0.129945	0.0433542	0.205735	0.0982895	0.183074	0.326156		6.8675	0	0.44164	0.114458	0.0880038
NC_002516.2	1524424	1524831	-	ID=cds-NP_250092.1;Parent=gene-PA1401;Dbxref=GenBank:NP_250092.1,GeneID:879374;Name=NP_250092.1;Note='Product name confidence: class 4 (Homologs of previously reported genes of unknown function%2C or no similarity to any previously reported sequences)';gbkey=CDS;locus_tag=PA1401;product=hypothetical protein;protein_id=NP_250092.1;transl_table=11	CDS	PA1401	hypothetical protein	0	0.8	1.77	0.69	1.36	0	1.56	0.92	0	1.77	1.7	3.41	1.73	1.83	0	1.36	0	3.2	1.6	0.42	1.12	1.51	0	1.29	0.83	0	1.39	0.37	0.71	0	0.9	0.89	0.84	0.83	1.4	1.9	0.35	1.78	2.4	0	1.1	1.18	1.3	1.72	0	0	1.53	1.49	0.36	0	0.97	1.44	0.3	1.63	0.46	0	1.45	0	0.84	0.61		58.9918	0	3.40615	0.983196	0.795498			1.73324	0.709479	1.47121	0.973023	1.06773	0.954357	2.5587	0.380945	0.676016	0.897117	0	0.313998	0.649298	0	0	0	0.334532	0	0	0.724285	1.04304	0.863203	0.617844	3.30905	1.57512	1.2597	1.24041	0.338898	1.70901	0.333501	0.270571	0	1.78528	0.90709	1.69447	0	0.285509	0.993303	0.69971	0.168164	0	1.21504	1.205	1.56573	1.81335	1.05676	2.00436	0.307723	1.32045	2.44786	0.346348	0	0.752984	1.03218	0.349067	0.349384	0.497396	1.18815	2.21304	1.75229		53.9549	0	3.30905	0.899249	0.747602
NC_002516.2	1524909	1525574	-	ID=cds-NP_250093.1;Parent=gene-PA1402;Dbxref=GenBank:NP_250093.1,GeneID:879486;Name=NP_250093.1;Note='Product name confidence: class 4 (Homologs of previously reported genes of unknown function%2C or no similarity to any previously reported sequences)';gbkey=CDS;locus_tag=PA1402;product=hypothetical protein;protein_id=NP_250093.1;transl_table=11	CDS	PA1402	hypothetical protein	0	0.73	0	0	0.84	0.55	0.64	0	0	0	0.58	0.23	0	0	0	0	0	0	0	1.56	0	0	0	0	0	0.25	0	0	0	0	0.82	0.81	0	0.76	0.43	0	0	0	0.29	0	0	0.24	0	0.21	0	0	0	0.23	0	0	0.39	0.22	0	0	0	0	0	0	0	0		9.7907	0	1.5565	0.163178	0.312889			0	0	0.45064	0.198695	0.218035	0.194884	0.223927	0	0	0	0	0.192359	0.397768	0.213605	0.184769	0	0	0.251734	0.754122	0	0	0.264404	0.567748	0	0.482469	0	0.379947	0	0	0.204307	0	0	0.437474	0.277847	0	0	0	0	0	0.309058	0	0	0	0	0.222176	0	0.409299	0.188515	0	0.299918	0.212177	0	0	0.210776	0.213843	0	0	0.242625	0	0.805107		9.00823	0	0.805107	0.150137	0.197125
NC_002516.2	1525667	1526299	+	ID=cds-NP_250094.1;Parent=gene-PA1403;Dbxref=GenBank:NP_250094.1,GeneID:883121;Name=NP_250094.1;Note='Product name confidence: class 3 (Function proposed based on presence of conserved amino acid motif%2C structural feature or limited sequence similarity to an experimentally studied gene)';gbkey=CDS;locus_tag=PA1403;product=transcriptional regulator;protein_id=NP_250094.1;transl_table=11	CDS	PA1403	transcriptional regulator	1.5	0.51	1.52	1.77	0.44	1.16	1.67	0	0	0.86	0.49	0.49	0.67	1.48	0.32	1.17	1.37	0.59	1.55	1.07	1.21	1.62	0.3	0	0.54	0.52	1.12	1.18	0.92	0.3	2.02	1.14	0	0.54	1.36	0	1.8	0.57	0.93	0.27	0.71	0.25	0	0.67	0.59	0.56	0.74	0.48	0.69	0.23	1.45	2.08	0.78	0.79	0.89	1.59	0.23	0.24	1.81	0.78		50.5415	0	2.08153	0.842358	0.569635			0	0.914589	0.948267	0.418108	0.917607	0.410087	0.706803	0.245538	1.30718	0.385491	1.09554	0.809549	0.856033	0.674221	0.388804	0.484536	1.07811	0	0.595077	0.700256	0.448193	0.278189	0.398231	0	0.761431	0.811941	0.799509	1.09218	0.220309	0.429916	0	1.31011	1.38084	0.292332	1.9113	0.79865	0.552073	0.640233	0.450998	0.433561	0.496428	0.783156	0.517789	0.756891	0.233759	1.13523	1.50723	0.396686	0.212774	2.83999	0.223239	0	0.970672	0.221764	0.449982	0.90078	2.35104	1.02109	0.713207	1.69416		43.3717	0	2.83999	0.722861	0.550142
NC_002516.2	1526430	1526657	-	ID=cds-NP_250095.1;Parent=gene-PA1404;Dbxref=GenBank:NP_250095.1,GeneID:883135;Name=NP_250095.1;Note='Product name confidence: class 4 (Homologs of previously reported genes of unknown function%2C or no similarity to any previously reported sequences)';gbkey=CDS;locus_tag=PA1404;product=hypothetical protein;protein_id=NP_250095.1;transl_table=11	CDS	PA1404	hypothetical protein	3.47	0.71	0.56	0	3.05	2.42	3.72	1.65	1.54	0	0.68	2.03	0	1.64	1.8	2.43	0	1.64	0	0	0.67	0	0	0	0	0	0	0	0	0	1.61	0	0	2.23	1.26	0	2.5	0	0	0.75	1.31	2.11	0	0	0.55	0.78	0.69	0	0.64	0	0	0	4.32	3.66	0.82	0.73	0	0	0	0		51.9589	0	4.32481	0.865982	1.15482			0.620318	0	0	0.5804	1.27378	0.569266	0	0	2.41942	0	1.21662	0	1.74285	0	0.539721	0	0	0	0	0	0	0.772339	0.552808	1.31588	2.11397	0	0	0	0.611647	1.19358	0.96836	0	0.638942	1.62321	3.79026	0	0	0	1.87817	1.2037	1.37824	0.724763	0.718773	0	0.648988	0	1.79338	0	1.77218	0	0.619781	0	0	0.615688	1.87394	1.25043	1.78015	0.708719	0.0330015	1.56784		41.1111	0	3.79026	0.685186	0.813811
NC_002516.2	1527191	1528783	+	ID=cds-NP_250096.1;Parent=gene-PA1405;Dbxref=GenBank:NP_250096.1,GeneID:879333;Name=NP_250096.1;Note='Product name confidence: class 3 (Function proposed based on presence of conserved amino acid motif%2C structural feature or limited sequence similarity to an experimentally studied gene)';gbkey=CDS;locus_tag=PA1405;product=helicase;protein_id=NP_250096.1;transl_table=11	CDS	PA1405	helicase	1.29	2.25	2.34	0.97	2.1	1.16	0.8	0.24	1.32	1.14	1.35	0.97	1.24	2.23	0.77	0.23	0.87	1.76	2.05	0.43	0.77	0.39	0.6	0.66	0.85	1.13	0.98	1.41	1.09	0.82	0.92	1.02	1.93	1.06	1.35	0.97	1.25	0.68	0.49	1.62	1.31	1.21	1.25	2.38	0.79	1.22	0.49	0.76	1.01	1.42	0.83	1.01	0.77	0.31	0.59	0.53	1.02	0.77	1.08	0.7		64.9478	0.232252	2.38138	1.08246	0.519361	3.35803		0.532702	1.18113	0.471008	1.24606	1.64081	0.896245	0.655334	0.390271	1.12542	0.38295	0.609457	0.723792	0.758738	0.893036	0.926978	1.05895	0.171361	1.36818	1.10349	0.371008	0.445239	0.994878	0.791212	0.659178	0.80684	0.537726	1.19136	0.781188	0.787884	0.683332	0.623689	1.24942	1.46319	1.27778	0.976474	0.317354	1.16999	1.10242	1.25447	0.602984	1.2822	0.933593	0.823002	0.200507	0.743097	0.992415	0.342239	0.394071	0.845486	1.88084	1.50802	0.938778	1.34998	0.704969	0.983436	1.34226	1.78351	0.912927	0.75574	1.12199		54.0626	0.171361	1.88084	0.901043	0.384562	3.45627
NC_002516.2	1528803	1529561	-	ID=cds-NP_250097.1;Parent=gene-PA1406;Dbxref=GenBank:NP_250097.1,GeneID:879488;Name=NP_250097.1;Note='Product name confidence: class 4 (Homologs of previously reported genes of unknown function%2C or no similarity to any previously reported sequences)';gbkey=CDS;locus_tag=PA1406;product=hypothetical protein;protein_id=NP_250097.1;transl_table=11	CDS	PA1406	hypothetical protein	1.04	1.18	0.79	1.11	0.73	1.09	1.54	0.25	0.23	0.48	0.41	1.32	1.02	0.99	1.08	0.61	0	0.61	0.64	1.34	1.01	0.81	0.25	0	1.01	0.22	0.19	0.79	0.96	0.25	1.57	0.48	2.03	0.67	0.94	0.61	1.5	1.44	0.26	0.91	0.2	1.16	0.17	0.83	0.91	1.16	0.21	0.2	1.35	0.88	0.69	0.39	0	0.55	0.49	0.66	0.19	0.2	0.9	0.65		44.143	0	2.02551	0.735717	0.458118			0.559022	0.476725	1.08741	0.348699	0.956597	1.02603	0.196489	0	0.635936	0.241122	0.822302	0.168789	0.69806	0	1.54023	0.606148	0.179827	0.662666	0.49629	0.973347	1.21482	0.232007	0.181157	0.592925	0.635028	0.451435	0.333392	0.546523	0.275604	0.179273	0.727227	1.09262	0.191935	0.731408	0.683146	0	1.07432	0.800924	1.22242	1.08476	0.828034	0.435431	0	0.736448	0.194953	0.568062	0.538721	0.578957	0.354904	0.263169	0.186179	1.77329	0.101192	1.4796	0.938204	0.563433	1.426	0.53224	1.38789	0.117743		36.9311	0	1.77329	0.615518	0.429364
NC_002516.2	1529597	1530538	-	ID=cds-NP_250098.1;Parent=gene-PA1407;Dbxref=GenBank:NP_250098.1,GeneID:879228;Name=NP_250098.1;Note='Product name confidence: class 4 (Homologs of previously reported genes of unknown function%2C or no similarity to any previously reported sequences)';gbkey=CDS;locus_tag=PA1407;product=hypothetical protein;protein_id=NP_250098.1;transl_table=11	CDS	PA1407	hypothetical protein	0.84	2.85	1.66	1.79	1.03	0.49	1.24	1	0.56	1.92	1.14	0.08	0.37	1.98	1.53	0.79	1.1	0.69	0.69	3.97	0.65	0.87	0.2	0	0.81	1.04	1.21	1.11	0.46	0.6	0.49	1.15	1.09	1.44	1.52	1.48	1.81	0.58	0.73	1.28	0.32	1.45	0.28	1.12	1.13	0.75	0.83	0.64	0.47	1.18	1.26	0.31	1.05	0.8	0.2	1.42	1.41	0.33	0.85	0.39		60.4178	0	3.96544	1.00696	0.662074			0.750703	0.537758	0.876165	0.561916	1.69567	1.10227	0.633271	0.164995	0.365996	0.71236	0.80979	0.271998	0.843674	0.906119	0.849115	0.488393	0.724464	1.42382	0.799753	0.941109	0.828229	0.934678	0.401402	0.477739	1.19388	0.363736	1.74606	1.24766	0.814231	0.722232	0.93752	0.616252	2.31973	0.982199	0.733911	0.805009	1.60758	0.358517	0.984942	0.291342	1.00076	1.40336	1.21779	1.27153	0.31416	0.610275	0.289377	0.333203	2.0017	0.636133	0.600043	1.11129	2.21499	1.4902	0.90713	1.2106	2.15433	1.11499	1.91703	0.664085		56.2892	0.164995	2.31973	0.938153	0.514241	3.81346
NC_002516.2	1530605	1533028	-	ID=cds-NP_250099.1;Parent=gene-PA1408;Dbxref=GenBank:NP_250099.1,GeneID:879328;Name=NP_250099.1;Note='Product name confidence: class 4 (Homologs of previously reported genes of unknown function%2C or no similarity to any previously reported sequences)';gbkey=CDS;locus_tag=PA1408;product=hypothetical protein;protein_id=NP_250099.1;transl_table=11	CDS	PA1408	hypothetical protein	0.26	0.47	1.25	1.16	1.21	0.68	0.7	0.39	0.51	0.37	0.83	0.38	0.64	0.62	0.25	0.42	0.21	0.15	0.4	0.51	0	0.42	0.08	0.14	0.42	0.27	0.53	0.25	0.48	0.85	0.53	0.67	0.56	0.77	0.89	0.32	1.41	0.6	0.93	0.64	0.55	0.46	0.44	0.52	0.52	0.44	0.32	0.06	0.36	0.49	0.76	0.66	0.51	0.28	0.46	0.55	0.06	0.06	0.38	0.05		30.119	0	1.4106	0.501983	0.297654			0.233387	0.298543	0.371444	0.600513	0.718868	0.642537	0.307622	0.320597	0.22757	0.201333	0.343304	0.369958	0.546439	0.586884	0.253829	0.126531	0.337844	0.345822	0.466193	0.121909	0.819284	0.363229	0.415974	0.433197	0.729077	0.565411	0.521956	0.199648	0.287656	0.0561338	0.318792	0.650029	0.781281	0.458035	1.14083	0.417117	0.528615	0.445839	0.706638	0.339658	0.518546	0.272683	0.27043	0.0658845	0.122087	0.948645	0.787191	0.10359	0.555635	0.659227	0.757851	0.802028	0.760439	0.637024	0.470031	0.176421	0.781387	0.133323	0.124164	0.29494		26.8411	0.0561338	1.14083	0.447351	0.244189	4.34507
NC_002516.2	1533238	1534278	+	ID=cds-NP_250100.1;Parent=gene-PA1409;Dbxref=GenBank:NP_250100.1,GeneID:879295;Name=NP_250100.1;Note=Product name confidence: class 2 (High similarity to functionally studied protein);gbkey=CDS;gene=aphA;locus_tag=PA1409;product=acetylpolyamine aminohydrolase;protein_id=NP_250100.1;transl_table=11	CDS	PA1409	acetylpolyamine aminohydrolase	0	0.62	0.23	0.13	0.67	0	0	0.36	0.51	0	0	0.15	0.41	0.36	0.2	0.18	0	0.18	0	0	0.29	0.3	0	0.17	0.16	0.16	0.2	0.22	0.14	0	0.35	0.17	0.16	0.16	0.41	0	0.55	0.52	0.4	0.17	0.14	0	0.13	0.13	0	0	0.15	0	0	0.43	0.06	0.42	0.12	0.32	0.09	0.4	0	0.3	0.33	0.42		11.9678	0	0.668709	0.199464	0.180395			0.135862	0.139033	0	0.381358	0.139492	0	0	0.223956	0	0	0.266465	0.369196	0	0.409973	0.23642	0.0736578	0	0.161051	0.241232	0.425804	0	0	0.363228	0.295066	0	0	0.364617	0	0	0.522837	0.106045	0.159328	0.559765	0	0.166029	0	0.335699	0	0.274238	0.197726	0.150931	0.158738	0	0	0.284283	0.414178	0	0.482425	0.258763	0	0	0	0.295118	0	0	0.136934	0	0.155224	0	0.171694		9.05637	0	0.559765	0.150939	0.163505
NC_002516.2	1534289	1535380	+	ID=cds-NP_250101.1;Parent=gene-PA1410;Dbxref=GenBank:NP_250101.1,GeneID:879430;Name=NP_250101.1;Note='Product name confidence: class 3 (Function proposed based on presence of conserved amino acid motif%2C structural feature or limited sequence similarity to an experimentally studied gene)';gbkey=CDS;locus_tag=PA1410;product=spermidine/putrescine-binding protein;protein_id=NP_250101.1;transl_table=11	CDS	PA1410	spermidine/putrescine-binding protein	0.14	0.3	0.11	0.13	0.13	0	0.39	0	0.16	0	0	0.14	0.13	0.34	0	0	0	0	0	2.27	0	0.09	0	0.48	0	0	0.06	0.21	0	0	0	0	0	0	0	0	0.26	0	0	0	0	0	0	0	0.11	0	0	0.14	0.13	0.14	0.06	0	0.11	0.31	0.26	0.08	0	0	0	0.4		7.07765	0	2.26753	0.117961	0.306839			0.129517	0.13254	0.274841	0	0	0	0.273142	0.355828	0	0	0	0	0.121298	0	0	0.0702177	0.12499	0	0.229966	0	0	0	0.115421	0	0.294253	0	0	0	0.38312	0.124605	0	0.151886	0.266811	0.677825	0	0.231477	0.320021	0.123708	0.26143	0.0628306	0.575529	0	0	0	0	0.263223	0	0	0.246678	0.182917	0.517619	0.273896	0.281335	0.257101	0	0.261078	0.123893	0	0	0.163676		7.87267	0	0.677825	0.131211	0.16046
NC_002516.2	1535586	1536497	+	ID=cds-NP_250102.1;Parent=gene-PA1411;Dbxref=GenBank:NP_250102.1,GeneID:879320;Name=NP_250102.1;Note='Product name confidence: class 4 (Homologs of previously reported genes of unknown function%2C or no similarity to any previously reported sequences)';gbkey=CDS;locus_tag=PA1411;product=hypothetical protein;protein_id=NP_250102.1;transl_table=11	CDS	PA1411	hypothetical protein	0.35	1.43	1.98	1.54	1.83	0.2	1.16	0.41	0.96	1.19	1.35	0.34	1.24	2.25	0.45	0.41	0.57	0.41	0.36	0	0.5	0.23	0.42	0.77	0.37	0.36	0.47	0.16	0.64	0.62	1	0.99	1.31	0.93	1.1	1.02	3.12	1.19	0.64	1.32	0.16	0.53	1.16	0.62	0.82	0.78	0.86	0.5	0.8	0.81	1.01	0	0.68	1.1	1.03	0.73	0.32	0.68	0.75	0.14		49.0668	0	3.12436	0.81778	0.56269			0.465238	1.42829	0.329086	0.7255	1.43301	0.853898	1.30821	0.511268	0.302428	0.535122	0.608311	0.280945	0.435713	1.87185	1.21437	0.168153	0.299318	0.183832	0.413031	1.13408	0	0.965424	0.414606	0.32897	0.528494	0.751402	0.693653	0.454837	0.458735	0.895187	0.48418	1.45491	1.43762	0.405803	0.379026	0.554326	1.405	0.888745	1.87817	0.752313	0.68912	1.26834	1.25785	1.40091	1.29798	0.63035	1.19558	0.963659	0.886092	0.876077	0.929671	1.14784	1.34745	1.69314	0.468485	0.781516	2.22519	1.24026	0.825037	1.17588		51.9335	0	2.22519	0.865558	0.483878
NC_002516.2	1536457	1537650	-	ID=cds-NP_250103.1;Parent=gene-PA1412;Dbxref=GenBank:NP_250103.1,GeneID:879323;Name=NP_250103.1;Note='Product name confidence: class 4 (Homologs of previously reported genes of unknown function%2C or no similarity to any previously reported sequences)';gbkey=CDS;locus_tag=PA1412;product=hypothetical protein;protein_id=NP_250103.1;transl_table=11	CDS	PA1412	hypothetical protein	0	0.14	0	0	0	0.15	0	0	0	0	0	0	0	0.16	0	0.15	0	0	0.14	0	0	0	0	0	0	0	0	0	0	0	0	0	0	0.14	0	0.26	0	0	0	0	0	0	0.11	0	0	0.15	0	0	0	0	0	0	0	0	0	0	0	0	0	0		1.39884	0	0.259231	0.023314	0.0580046			0	0	0	0	0	0.00988218	0	0	0	0	0	0	0	0.119146	0	0	0	0	0	0	0	0	0	0.125637	0	0	0	0.115804	0	0	0	0	0.244018	0	0	0.105851	0.0975607	0	0.119548	0	0.131591	0	0	0	0.123927	0	0	0	0	0	0	0	0	0	0	0.119387	0.11331	0	0	0		1.42566	0	0.244018	0.023761	0.0527127
NC_002516.2	1537755	1538627	+	ID=cds-NP_250104.1;Parent=gene-PA1413;Dbxref=GenBank:NP_250104.1,GeneID:879272;Name=NP_250104.1;Note='Product name confidence: class 3 (Function proposed based on presence of conserved amino acid motif%2C structural feature or limited sequence similarity to an experimentally studied gene)';gbkey=CDS;locus_tag=PA1413;product=transcriptional regulator;protein_id=NP_250104.1;transl_table=11	CDS	PA1413	transcriptional regulator	0.91	0.84	0.83	0.56	2.07	0.21	0.49	1.5	0.6	0.62	0.35	1.68	0.89	1.39	1.88	2.75	0.2	0.53	1.21	0	1.49	0	0.55	0.8	0.68	1.12	0.57	2.58	0.5	0.54	1.68	1.24	0.68	0.78	1.31	0.98	0.16	0.94	0.79	0.2	0.51	0.18	0.3	0.32	0.72	0.4	0	0.17	0	0.34	1.2	0.67	0.21	1.24	0.64	1.15	1.35	0.35	0.39	0.43		47.7079	0	2.7547	0.795131	0.605868			0.891041	1.16052	0.171894	1.06107	0.166336	0.743371	0.683324	0.356072	0.315939	0.139757	0.158872	1.32073	0.98622	1.05921	0.422874	1.22965	0.390862	0.384088	0.503396	2.03098	1.62489	0.201711	0.794067	0.687331	2.02438	0.686848	0.942033	0.554348	0.638972	0.389658	0.126452	0.379977	0.58405	0.635898	0.791917	0.723862	0.800601	0.618965	1.3898	0.785922	1.43981	0.567856	1.87721	0.365874	0.762728	0.65851	0.546435	0.503355	1.07996	2.17364	1.86147	0.513908	1.84753	0.643193	1.46824	0.653143	1.39476	1.01802	0.948083	1.63788		51.5195	0.126452	2.17364	0.858659	0.529436	4.10344
NC_002516.2	1538683	1538916	+	ID=cds-NP_250105.1;Parent=gene-PA1414;Dbxref=GenBank:NP_250105.1,GeneID:879441;Name=NP_250105.1;Note='Product name confidence: class 4 (Homologs of previously reported genes of unknown function%2C or no similarity to any previously reported sequences)';gbkey=CDS;locus_tag=PA1414;product=hypothetical protein;protein_id=NP_250105.1;transl_table=11	CDS	PA1414	hypothetical protein	47.3	23.28	21.63	23.7	26.18	31.48	26.27	45.71	32.28	41.74	30.95	43.88	34.62	17.97	3.51	32.41	9.62	5.18	16.39	8.71	19.23	14.05	15.16	24.69	27.98	13.25	20.32	8.33	20.48	36.45	30.51	17.78	24.45	27.51	30.62	29.43	51.75	15.14	19.67	44.8	23.59	26.7	30.05	28.22	20.36	23.42	22.74	13.63	25.61	15.78	20.22	29.41	26.07	44.52	15.18	5.73	17.03	16.46	11.23	30.73		1461.09	3.51082	51.7522	24.3515	10.9486	3.88174		10.5772	11.1334	14.7498	15.8345	14.2729	11.0934	24.8559	10.6274	14.7337	15.1206	14.2251	18.0669	17.8307	6.99144	9.99176	9.17512	10.2075	12.18	11.5366	10.1028	15.1552	10.5355	18.0442	14.1035	20.5977	9.88382	12.7063	7.97713	11.3233	25.8763	16.5118	9.21444	18.3655	13.4435	24.3743	4.3209	19.4146	8.08226	15.5551	11.7284	17.4577	22.5977	27.3134	13.6499	13.5955	6.75606	23.0073	7.24333	29.3546	11.5238	15.3992	26.2027	18.0523	20.9965	18.8675	1.82754	13.8761	7.25074	11.2543	19.8593		876.606	1.82754	29.3546	14.6101	5.90603	4.00561
NC_002516.2	1538976	1539704	-	ID=cds-NP_250106.1;Parent=gene-PA1415;Dbxref=GenBank:NP_250106.1,GeneID:879391;Name=NP_250106.1;Note='Product name confidence: class 4 (Homologs of previously reported genes of unknown function%2C or no similarity to any previously reported sequences)';gbkey=CDS;locus_tag=PA1415;product=hypothetical protein;protein_id=NP_250106.1;transl_table=11	CDS	PA1415	hypothetical protein	0	1.12	0.83	1.16	0.76	0.51	0.29	0.51	0	1.24	0	1.27	0.19	1.03	1.13	0.51	0	0.26	0.45	0	0.21	0.28	0.26	0	0	0.22	0.58	0.1	0	0.26	0.75	0.74	0.23	1.74	0.79	1.06	0.59	0	0.27	0.71	0.2	1.32	0.55	0.77	0.17	0.73	0	0	0.6	0.41	0.54	0	0	0.34	0.26	0	0.61	0.21	0.31	0		27.0657	0	1.74258	0.451095	0.423024			0	0.397075	0.411696	0.181524	0	0	0.204575	0	0	0	0.761015	0.351471	0.363393	0.39029	0.168802	0.420728	0.187228	0	0.344475	0.608041	0.194586	0.483109	0.172895	0	0	0.470013	0.173556	0	0.191297	0	0.454292	0	0.199834	0.253836	0.711259	0	0.319582	0	0.391607	0.188233	0.431055	0.680025	0	0.219073	0.405951	0.394293	0.373927	0.688895	0	0.274	1.16305	0.20514	0.632135	0.577683	0.390725	0.19554	0.556756	0.664971	1.445	0.490353		18.783	0	1.445	0.31305	0.29227
NC_002516.2	1539749	1541131	-	ID=cds-NP_250107.1;Parent=gene-PA1416;Dbxref=GenBank:NP_250107.1,GeneID:881714;Name=NP_250107.1;Note='Product name confidence: class 4 (Homologs of previously reported genes of unknown function%2C or no similarity to any previously reported sequences)';gbkey=CDS;locus_tag=PA1416;product=hypothetical protein;protein_id=NP_250107.1;transl_table=11	CDS	PA1416	hypothetical protein	0.23	0	0.22	0	0.15	0.13	0	0	0	0.13	0.11	0	0.05	0.68	0	0	0.31	0.13	0	0.29	0.11	0.15	0	0	0	0	0.1	0.05	0	0	0	0.13	0.12	0.06	0.1	0	0.21	0	0	0	0	0.12	0.19	0	0	0	0	0	0	0	0	0.11	0	0.18	0	0	0.11	0	0	0.09		4.27366	0	0.675836	0.0712277	0.114848			0	0	0.325517	0	0	0.0938486	0	0	0	0	0	0.0926328	0	0.012858	0	0	0	0	0	0	0	0.254654	0	0	0	0	0.0914839	0	0	0.0983864	0.0818681	0	0.105335	0	0	0	0.168456	0	0	0	0	0	0	0	0	0	0	0.0907817	0.14608	0	0	0	0	0	0	0.103072	0	0.116839	0	0		1.78181	0	0.325517	0.0296969	0.0655524
NC_002516.2	1541145	1542746	-	ID=cds-NP_250108.1;Parent=gene-PA1417;Dbxref=GenBank:NP_250108.1,GeneID:881729;Name=NP_250108.1;Note='Product name confidence: class 3 (Function proposed based on presence of conserved amino acid motif%2C structural feature or limited sequence similarity to an experimentally studied gene)';gbkey=CDS;locus_tag=PA1417;product=hypothetical protein;protein_id=NP_250108.1;transl_table=11	CDS	PA1417	hypothetical protein	0.1	0.41	0.11	0.09	0.13	0	0.13	0	0.11	0	0.1	0.1	0.22	0.12	0.13	0	0.05	0	0	0.09	0.19	0	0	0	0	0	0.44	0	0.09	0	0	0.11	0	0.21	0.09	0	0	0.11	0.12	0.11	0	0.2	0.08	0	0.08	0	0.1	0	0.09	0	0	0	0	0	0.12	0	0.09	0	0.07	0		4.19672	0	0.443016	0.0699454	0.0921299			0	0.105403	0.0936724	0	0	0.0810191	0	0	0.0860844	0	0.173152	0	0	0	0	0	0	0.261633	0	0	0.35419	0	0.0786767	0	0	0.106941	0.0789777	0	0	0	0	0	0	0	0.107888	0	0	0	0.267305	0	0.098077	0	0.306892	0	0	0	0.085079	0.156743	0.0420368	0.124685	0	0	0.0958856	0	0	0.177963	0	0.100866	0.0939368	0		3.07711	0	0.35419	0.0512851	0.0843393
NC_002516.2	1542822	1544213	-	ID=cds-NP_250109.1;Parent=gene-PA1418;Dbxref=GenBank:NP_250109.1,GeneID:881711;Name=NP_250109.1;Note='Product name confidence: class 3 (Function proposed based on presence of conserved amino acid motif%2C structural feature or limited sequence similarity to an experimentally studied gene)';gbkey=CDS;locus_tag=PA1418;product=sodium:solute symport protein;protein_id=NP_250109.1;transl_table=11	CDS	PA1418	sodium:solute symport protein	0.34	0.01	0.35	0.1	0.4	0.4	0.15	0.13	0	0.78	0.22	0.11	0.1	0.13	0.15	0.13	0.62	0	0	1.71	0.11	0	0	0.5	0.12	0.59	0	0.11	0.31	0.27	0.13	0.65	0.12	0.24	0.31	0.33	0	0.39	0	0	0	0.23	0.29	0.1	0.18	0	0	0.44	0.32	0.32	0.28	0	0.18	0.12	0.27	0.24	0.53	0.11	0.25	0.09		13.9604	0	1.70769	0.232673	0.268784			0.101604	0	0.215608	0.475327	0.104318	0	0.107137	0	0	0.438247	0	0.184068	0.0951558	0.204397	0.35361	0.220338	0	0.0602208	0.0902021	0.106145	0.101906	0.126504	0.271638	0.215532	0	0	0.0908924	0.297996	0.200367	0.488751	0.317221	0.238305	0	0	0.496655	0.0907948	0.502101	0.0970468	0.205087	0.098579	0.338619	0	0.11773	0	0	0.309741	0	0.0901947	0.193514	0.430486	0.406063	0.107433	0.331053	0	0.204626	0.409622	0.291577	0.116083	0.216217	0.385202		10.5439	0	0.502101	0.175732	0.155063
NC_002516.2	1544307	1545818	-	ID=cds-NP_250110.1;Parent=gene-PA1419;Dbxref=GenBank:NP_250110.1,GeneID:881764;Name=NP_250110.1;Note='Product name confidence: class 3 (Function proposed based on presence of conserved amino acid motif%2C structural feature or limited sequence similarity to an experimentally studied gene)';gbkey=CDS;locus_tag=PA1419;product=transporter;protein_id=NP_250110.1;transl_table=11	CDS	PA1419	transporter	0.52	0	0.08	0.09	0.18	0.24	0	0.06	0.35	0.12	0.61	0	0.37	0.25	0	0.49	0	0	0.11	0.03	0.1	0.14	0	0.12	0	0	0.09	0.2	0	0	0	0.24	0	0	0	0.31	0.47	0.24	0.19	0	0.3	0.11	0.09	0.46	0	0.35	0	0.1	0	0.1	0	0	0	0.11	0	0.24	0.1	0.1	0.08	0.25		7.98147	0	0.611422	0.133025	0.15755			0.09354	0	0	0.175041	0.0960393	0.0858416	0.197269	0.102795	0.273625	0	0	0	0	0	0.0813865	0.101426	0.0902705	0	0	0	0.0938182	0	0.0833599	0	0.212516	0	0	0	0	0	0.255539	0	0.289045	0.24477	0.171464	0.0835889	0.154084	0	0.0944053	0	0.103915	0.163934	0	0	0	0.475264	0	0	0.178156	0.396321	0.186918	0	0.101593	0.417788	0	0.0942781	0.357914	0.10687	0.109481	0.11821		5.79047	0	0.475264	0.0965078	0.118738
NC_002516.2	1545837	1546256	-	ID=cds-NP_250111.1;Parent=gene-PA1420;Dbxref=GenBank:NP_250111.1,GeneID:881752;Name=NP_250111.1;Note='Product name confidence: class 4 (Homologs of previously reported genes of unknown function%2C or no similarity to any previously reported sequences)';gbkey=CDS;locus_tag=PA1420;product=hypothetical protein;protein_id=NP_250111.1;transl_table=11	CDS	PA1420	hypothetical protein	0.75	0	0	0.33	0.17	0	0.25	0.22	0	0	0.37	0	0.34	0	0.24	0	0.21	1.11	0.78	0.81	0.73	1.47	0.46	0	0	0.39	0.68	0	0.17	0.22	0.87	0	0	0.81	0.68	0	0.85	0.43	0.47	1.23	0.18	0	0.63	0.84	0	0.21	0	0	0	1.23	0.78	0.17	0	0	0	1	0.35	0	0.82	0.3		21.5275	0	1.46785	0.358792	0.395378			0	0.344604	0	0.157537	0	0	0	0.555091	0	0	0	0.152513	0	1.35486	0.439487	0.91283	0	0	0.149478	1.05539	0.168873	0	0	0	0.382529	0.407904	0.150622	0.823038	0.664074	0.323972	0.394261	0	0.346854	0	0	0.15046	0.277351	0.482461	0	0	0	0.786886	0.390191	0	0.352308	0	0.649031	0.298931	0.801702	0.237792	0	0	0.914338	0.167115	0.169547	0.509102	0.161061	0.769467	0.537452	0		16.4391	0	1.35486	0.273985	0.327514
NC_002516.2	1546271	1547230	-	ID=cds-NP_250112.1;Parent=gene-PA1421;Dbxref=GenBank:NP_250112.1,GeneID:881747;Name=NP_250112.1;Note=Product name confidence: class 1 (Function experimentally demonstrated in P. aeruginosa);gbkey=CDS;gene=gbuA;locus_tag=PA1421;product=guanidinobutyrase;protein_id=NP_250112.1;transl_table=11	CDS	PA1421	guanidinobutyrase	0.66	0.34	0.25	0.58	0.8	0.38	0.11	0.39	0.37	1.13	0.8	0	0.59	0.19	0.32	0.19	0.09	0.1	0.34	0	0.16	0	0.2	0.36	0.18	0	0.59	0.16	0.38	0.1	0.38	0.38	0.36	0.18	0.3	0.64	0.82	0	0.41	0	0.23	0.5	0.28	0.07	0.13	0.28	0	0.16	0.15	0.54	0.48	0.08	0.64	0.17	0	0.26	0	0.48	0.48	0.26		18.4078	0	1.1304	0.306797	0.246865			0	0.301529	0.156316	0.206767	0.302524	0.811203	0	0.242852	0.287307	0.127092	0.144474	0.467072	0.551904	0.296376	0.576827	0.0798727	0	0.34928	0.19619	0.461731	0.0738818	0.366861	0.393875	0.156261	0	0	0.461279	0.504111	0.726331	0.141738	0.229985	0.518312	0.758744	0.771026	1.62034	0.0658262	1.09207	0.492513	0.446065	0	0.490998	0.0860656	0.170709	0	0.616539	0.449124	0.283951	0.915476	0.491042	0.520171	0.441594	0.311557	0.240014	0.146226	0.22253	0.222732	0.493251	0.841604	0.744596	0.744724		22.8114	0	1.62034	0.380191	0.309386
NC_002516.2	1547437	1548330	+	ID=cds-NP_250113.1;Parent=gene-PA1422;Dbxref=GenBank:NP_250113.1,GeneID:881769;Name=NP_250113.1;Note=Product name confidence: class 1 (Function experimentally demonstrated in P. aeruginosa);gbkey=CDS;gene=gbuR;locus_tag=PA1422;product=protein GbuR;protein_id=NP_250113.1;transl_table=11	CDS	PA1422	protein GbuR	1.24	2	2.96	1.88	2.18	1.44	1.9	1.68	2.75	2.02	1.72	1.55	2.21	3.35	2.53	2.07	1.16	1.25	1.64	0.38	1.37	0.46	0.21	0	0.38	0.18	0.79	0.84	1.3	0.84	1.43	2.63	1.53	3.03	1.28	0.52	2.39	0.41	1.31	1.92	2	1.25	1.48	1.89	1.26	1.38	0	0.17	1.31	0.66	1.47	1.15	0.69	1.31	0.63	0.37	1.65	0.52	1.02	0.14		81.1091	0	3.34562	1.35182	0.802895			1.10741	1.45705	1.68788	1.33219	2.43643	1.45182	1.50136	0.86927	1.07981	0.409422	0.465419	0.859806	0.888972	2.54605	1.51412	0.514616	0.610689	1.1252	1.68539	1.15691	1.11071	1.37881	0.281969	0.838983	1.43769	0.766531	0.990666	0.773324	1.09193	0.152202	0.864375	1.11315	0.977711	0.827948	1.15997	0.141372	1.04239	1.20885	0.798327	0.306984	1.40599	2.58774	1.83311	1.07184	1.82065	1.28608	1.67703	1.26394	1.3559	1.564	1.89678	1.17095	2.40551	2.9834	0.796529	0.956701	1.96733	1.62672	1.6833	1.39948		74.7167	0.141372	2.9834	1.24528	0.595485	4.39939
NC_002516.2	1548334	1549587	-	ID=cds-NP_250114.1;Parent=gene-PA1423;Dbxref=GenBank:NP_250114.1,GeneID:881734;Name=NP_250114.1;Note=class 1: Function experimentally demonstrated in P. aeruginosa;gbkey=CDS;gene=bdlA;locus_tag=PA1423;product=biofilm dispersion protein;protein_id=NP_250114.1;transl_table=11	CDS	PA1423	biofilm dispersion protein	1.51	1.43	1.92	1.9	1.67	2.2	1.52	0.75	3.22	1.15	0.98	0.86	1.57	0.89	0.33	1.33	1.52	1.19	0.65	0.27	0.97	1.97	0.61	0.7	1.76	1.04	0.79	0.24	0.93	0.9	0.58	1.15	1.09	1.89	1.94	0.37	1.93	1.16	1.3	0.55	1.9	1.41	0.42	0.78	0.3	0.85	0.87	0.85	1.28	0.74	0.42	1.4	0.88	1.46	1.19	1.6	1.06	0.98	0.46	0.89		68.5076	0.23913	3.22194	1.14179	0.572508	3.75207		0.45114	0.577088	0.598338	0.316582	0.926388	1.55254	0.594639	0.743663	0.549869	0.19459	0.442408	1.73675	0.528138	0.567227	0.490655	0.366879	0.217686	0.668479	0.7009	1.29609	0.11312	0.561701	0.301531	0.717752	0.896837	0.819711	1.00895	0.441054	0.556043	0.542538	1.49656	0.925853	1.04554	1.62321	1.79176	0.201573	0.557356	1.6159	0.68297	0.765992	1.50354	1.18598	1.43755	1.65562	0.707987	0.802264	1.08689	1.50181	1.39627	2.23002	1.23956	1.07331	0.48998	1.00749	0.56786	1.02308	0.970992	1.15972	0.480021	1.42531		53.1312	0.11312	2.23002	0.885521	0.47717	4.30112
NC_002516.2	1549883	1550494	+	ID=cds-NP_250115.1;Parent=gene-PA1424;Dbxref=GenBank:NP_250115.1,GeneID:881772;Name=NP_250115.1;Note='Product name confidence: class 4 (Homologs of previously reported genes of unknown function%2C or no similarity to any previously reported sequences)';gbkey=CDS;locus_tag=PA1424;product=hypothetical protein;protein_id=NP_250115.1;transl_table=11	CDS	PA1424	hypothetical protein	2.07	1.86	0.98	1.38	2.73	0.6	2.08	0.92	0.57	0.59	0.5	1.01	0.69	1.22	1.68	0.91	1.7	1.83	0.53	2.79	0.25	1.01	0.94	0	0.83	0.27	0.23	0.49	0.95	0.31	0.9	2.36	0.84	1.38	0.94	0.25	1.86	0	0.96	1.12	1.22	0.79	0.65	0.92	2.05	1.44	0.77	0.74	1.67	0.72	2.79	0.96	0.6	1.36	0.61	0.27	0.96	0.25	0.19	0.41		61.9156	0	2.79223	1.03193	0.686958			1.15549	0.236493	1.47121	0.648682	0.71182	1.0604	0.731056	1.52378	0.676016	1.59487	0.679877	0.627996	1.51503	0.697356	2.01073	0.501162	0.223021	0.547891	1.64132	2.89714	0.231786	1.43867	0.411896	0.490229	0.26252	0.279934	0.620207	0.225932	1.36721	1.11167	1.80381	1.89709	1.9043	2.11654	2.82412	0	0.761356	0.662202	1.63266	0.672657	3.3375	1.89007	0.267778	0.782863	0.72534	1.17418	0.66812	1.43604	0.44015	1.63191	2.30899	1.71051	2.76094	1.14687	1.86169	0.698767	1.98958	1.32016	0.983573	0.876146		69.8773	0	3.3375	1.16462	0.759099
NC_002516.2	1550452	1550787	-	ID=cds-YP_008719742.1;Parent=gene-PA1424a;Dbxref=GenBank:YP_008719742.1,GeneID:17373350;Name=YP_008719742.1;gbkey=CDS;locus_tag=PA1424a;product=hypothetical protein;protein_id=YP_008719742.1;transl_table=11	CDS	PA1424a	hypothetical protein	2.35	1.45	1.43	3.76	2.07	2.19	3.15	0	2.09	1.61	1.83	2.3	0.42	0.56	1.83	2.2	1.03	1.66	1.94	2.02	4.09	3.67	1.14	3.13	2.53	1.46	1.69	1.34	1.3	0	2.72	1.61	2.54	1.51	1.71	2.3	4.24	0.54	0.58	1.02	0.44	0	0.39	2.09	0.75	1.58	1.86	0.9	2.18	1.76	2.35	3.05	1.1	2.98	2.23	0	2.64	1.38	1.36	1.84		105.925	0	4.2402	1.76541	0.995517			2.94651	2.15378	1.33985	3.93843	2.16088	1.15886	1.33157	0.925152	2.05219	1.45247	0.825565	3.81283	6.70169	2.54037	1.46496	1.36925	2.03109	2.99383	0.747389	0.879489	3.37745	1.04817	0.750239	1.33938	3.82529	2.03952	3.38899	0.411519	1.66019	3.23972	3.28551	3.45542	2.60141	2.20293	1.02879	0.37615	4.85364	2.41231	0.849648	2.04199	4.67617	3.44262	6.34061	2.85186	0	2.13869	2.83951	2.24198	4.40936	4.75585	3.36452	4.45081	2.74301	3.7601	4.66254	2.54551	1.61061	2.8855	3.13514	2.65973		152.529	0	6.70169	2.54214	1.43719
NC_002516.2	1550984	1552600	+	ID=cds-NP_250116.1;Parent=gene-PA1425;Dbxref=GenBank:NP_250116.1,GeneID:881746;Name=NP_250116.1;Note='Product name confidence: class 3 (Function proposed based on presence of conserved amino acid motif%2C structural feature or limited sequence similarity to an experimentally studied gene)';gbkey=CDS;locus_tag=PA1425;product=ABC transporter ATP-binding protein;protein_id=NP_250116.1;transl_table=11	CDS	PA1425	ABC transporter ATP-binding protein	0.2	1.61	0.82	0.96	1.03	0.34	0.7	0.46	0.11	0.56	0.29	0.76	0.52	1.16	0.76	0.57	0.54	0.46	0.4	2.32	1.32	0.13	0.36	0.11	0.53	0.81	0.88	1.11	0.81	0.23	0.91	1.23	1.16	0.42	0.89	1.05	0.88	0.79	0.97	0.43	1.38	0.3	0.41	0.52	0.7	1.09	1.06	0.19	0.81	0.64	0.65	0.18	0.53	0.31	1.16	1.66	0.91	0.57	0.28	0.31		43.2344	0.108291	2.32116	0.720574	0.430532	4.42186		0.43733	0.895075	0.928035	0.245512	0.987832	0.481605	0.276689	0	0.341143	0.22636	0.257319	0.633821	0.737237	1.23169	0.0761017	1.13807	0	0.41473	1.00946	1.82751	1.22817	0.435605	0.155894	0.0927706	1.58973	0.529745	0.78245	1.28266	0.344974	0.168297	0.682702	0	0.720737	0.57219	1.49642	0.468966	0.720393	0.417715	1.67723	0.339448	0.692317	1.02193	0.405394	0.592594	0.549051	0.355522	0.842898	0.465867	0.416469	0.8647	0.611732	0.462422	0.672889	0.607692	0.70461	1.49865	1.25502	1.1059	0.930654	0.663205		40.5711	0	1.82751	0.676185	0.435743
NC_002516.2	1552566	1554155	-	ID=cds-YP_008719743.1;Parent=gene-PA1428a;Dbxref=GenBank:YP_008719743.1,GeneID:17373351;Name=YP_008719743.1;gbkey=CDS;locus_tag=PA1428a;product=hypothetical protein;protein_id=YP_008719743.1;transl_table=11	CDS	PA1428a	hypothetical protein	0.4	0.92	1.14	0.62	0.7	1.51	0.53	0.35	0.88	0.91	0.78	0.19	1.06	0.95	0.39	0.58	0.11	0.35	0.41	1.28	0.38	0.26	0.24	0.44	0.32	0.51	0.45	0.09	0.27	0.35	0.35	0.34	0.32	0.75	0.63	0.88	1.34	0.91	0.49	0.43	0.75	0.1	0.25	0.35	0.55	0.22	0.49	0.48	0.55	0.37	0.5	0.46	0.54	0.52	0.59	0.74	1.11	1.16	0.5	0.16		34.2469	0.0942983	1.50582	0.570782	0.324483	3.99717		0.978464	0.546165	0.471897	0.416136	0.365312	0.653044	0.281388	0.195504	0.173468	0.230204	0.174459	0.161146	0.416531	0.357888	0.541758	0.48225	0.171684	0.316329	0.552786	0.278781	0.446079	0.332252	0	0	0.505227	0.430993	0.397869	0.0869625	0.526247	0.171155	0.555436	0	0.45811	0.581907	0.760913	0	0.952413	0.0849618	0.359096	0.258909	1.38344	0.207857	0.103069	0.401771	0.37225	0.542339	0.257163	0.315852	0.254124	0.251252	0.62212	0.282165	0.877534	0.706299	0.537432	0.268959	0.0850891	0.711394	0.473229	0.337233		23.6643	0	1.38344	0.394405	0.261918
NC_002516.2	1554415	1554846	+	ID=cds-NP_250119.1;Parent=gene-PA1428;Dbxref=GenBank:NP_250119.1,GeneID:881799;Name=NP_250119.1;Note='Product name confidence: class 4 (Homologs of previously reported genes of unknown function%2C or no similarity to any previously reported sequences)';gbkey=CDS;locus_tag=PA1428;product=hypothetical protein;protein_id=NP_250119.1;transl_table=11	CDS	PA1428	hypothetical protein	0	1.51	0.84	2.27	0.97	0.85	0.49	0	0	0.42	0.71	0.71	0.33	2.16	2.38	0	0.8	0	0.76	1.57	1.77	0	0	0.41	0	0	0	1.04	0.34	0	1.27	1.26	0.79	0.39	0.33	0.36	1.32	0	0.91	0.4	0.35	0.74	0.31	0	0.58	0	0.36	0	0	0.34	0.91	0	0.29	0	0.87	0	1.03	0	1.32	0.29		34.7196	0	2.37712	0.57866	0.618618			0.32739	1.34013	0.347369	0.306322	2.6891	0	0.690442	0	0	0.282426	0	0.296553	0.613226	1.31723	0.284853	0.709979	0.315947	0.388089	0.290651	0.342023	0.656727	1.63049	0.29176	0.347246	0.371903	0	0.292876	1.92042	0	0.314973	0	0.76787	0.33722	0	0	0.292561	0.539294	2.18895	0.330418	0	0.727405	0.382514	0.758705	0	0.685043	0	0.315501	0	0	1.38712	0.654213	0	0.355576	0.324947	0.329675	0	2.81858	0	1.3934	0.827471		31.7846	0	2.81858	0.529743	0.646693
NC_002516.2	1555012	1557720	+	ID=cds-NP_250120.1;Parent=gene-PA1429;Dbxref=GenBank:NP_250120.1,GeneID:881803;Name=NP_250120.1;Note='Product name confidence: class 3 (Function proposed based on presence of conserved amino acid motif%2C structural feature or limited sequence similarity to an experimentally studied gene)';gbkey=CDS;locus_tag=PA1429;product=cation-transporting P-type ATPase;protein_id=NP_250120.1;transl_table=11	CDS	PA1429	cation-transporting P-type ATPase	0.47	0.42	0.58	0.73	1.44	0.34	0.31	0.42	0.06	0.2	0.34	0.4	0.73	0.83	0.38	0.27	0.32	0.55	0.3	1.17	0.17	0.38	0.5	0.13	0.69	0.66	0.31	0.11	0.16	0.42	0.27	0.47	0.63	0.38	0.26	0.24	1.31	0.4	0.58	0.38	0.5	0.77	0.73	0.31	0.37	0.52	0.52	0.06	0.22	0.27	0.15	0.32	0.55	0.37	0.48	0.56	0.38	0.4	0.25	0.23		26.6616	0.0560632	1.43902	0.444359	0.26929	4.68189		0.417667	0.483811	0.221577	0.244243	0.32162	0.527028	0.550518	0.172121	0.254535	0.270228	0.358385	0.378327	0.391161	0.525141	0.136275	0.0566096	0.403068	0.123776	0.417147	0.27271	0.314182	0.260012	0.186106	0.221499	0.474454	0.379445	0.186818	0.408329	0.308872	0.30137	0.163002	0.367353	0.322655	0.273232	0.255203	0.233271	0.817003	0.498668	0.474222	0.151962	0.637989	0.365993	0.362969	0.294766	0.273107	0.371369	0.4025	0.278075	0.149154	0.589873	0.834611	0.220816	0.623734	0.259094	0.420581	0.0526203	0.299649	0.0596486	0.388854	0.329889		20.3389	0.0526203	0.834611	0.338982	0.16312	3.98741
NC_002516.2	1558171	1558890	+	ID=cds-NP_250121.1;Parent=gene-PA1430;Dbxref=GenBank:NP_250121.1,GeneID:881789;Name=NP_250121.1;Note=Product name confidence: class 1 (Function experimentally demonstrated in P. aeruginosa);gbkey=CDS;gene=lasR;locus_tag=PA1430;product=transcriptional regulator LasR;protein_id=NP_250121.1;transl_table=11	CDS	PA1430	transcriptional regulator LasR	10.1	11.74	6.02	7.21	12.76	8.19	6.48	9.9	6.1	4.52	7.49	8.36	11.74	15.06	9.41	8.48	8.18	8.29	8.16	11.32	6.57	5.14	7.19	6.57	11.34	3.17	1.77	5.41	6.05	7.03	10.93	5.02	5.69	5.18	10.15	4.73	8.71	3.03	7.34	13.13	7.25	6.23	6.26	5.46	4.53	1.72	8.48	2.95	6.7	7.18	7.49	9.35	6.85	8.33	5.71	5.59	9.84	6.85	7.78	8.61		446.836	1.7184	15.0588	7.44726	2.71419	3.13146		5.30372	7.23668	6.04421	4.22724	6.65552	5.04749	3.93552	5.61259	4.59691	6.43931	5.77895	3.91451	8.83046	5.72994	8.37467	4.89886	6.82445	7.68417	7.67319	4.30949	4.92546	3.17946	4.7265	5.20868	11.8265	8.32804	4.04168	4.80105	5.42327	3.21273	3.83309	7.37155	9.71193	9.25232	11.7624	3.3352	6.63331	6.19159	10.5073	5.52699	10.6928	5.27869	4.09701	5.76709	5.75436	7.3856	7.95063	1.56939	7.66962	10.5421	9.61693	6.64655	9.3872	6.43394	7.51658	10.0972	10.1469	4.0397	8.36037	9.68141		397.551	1.56939	11.8265	6.62585	2.37878	2.91375
NC_002516.2	1558880	1559122	-	ID=cds-NP_250122.1;Parent=gene-PA1431;Dbxref=GenBank:NP_250122.1,GeneID:881782;Name=NP_250122.1;Note=Product name confidence: class 1 (Function experimentally demonstrated in P. aeruginosa);gbkey=CDS;gene=rsaL;locus_tag=PA1431;product=regulatory protein RsaL;protein_id=NP_250122.1;transl_table=11	CDS	PA1431	regulatory protein RsaL	63.77	39.48	31.73	36.98	75.06	33.35	42.74	50.2	62.89	52.1	60.24	58.46	43.49	30	21.98	46.44	36.33	44.5	38.28	18.17	30.14	21.99	20.52	38.91	41.99	20.82	16.94	9.26	29.88	27	83.61	38.7	35.85	52.97	61.92	33.75	62.15	26.91	49.96	77.79	46.67	34.28	39.86	57.82	25.29	25.46	60.54	22.5	48.12	26.14	45.44	36.75	27.39	37.72	54.61	28.27	35.84	19.02	17.4	46.43		2402.79	9.2552	83.6102	40.0464	16.2263	3.17534		36.6677	16.6771	14.8211	21.2383	31.074	25.1039	27.6177	35.8182	30.0785	28.117	32.5334	37.4316	30.525	24.0028	23.2946	35.3412	24.7141	31.7371	33.5864	19.4573	20.4315	24.6386	37.3452	54.942	29.7522	21.1506	22.3887	8.53521	35.0074	27.4377	39.0691	43.6833	39.5671	48.7365	87.4849	17.6837	30.2005	28.3521	41.7062	36.1408	79.5296	30.6011	42.4875	55.8636	17.05	32.5292	51.602	22.2169	57.0891	50.1419	70.3643	39.387	62.5814	35.2387	48.0592	34.0239	29.508	24.6039	40.2536	79.4372		2156.66	8.53521	87.4849	35.9443	16.167	3.35754
NC_002516.2	1559254	1559859	+	ID=cds-NP_250123.1;Parent=gene-PA1432;Dbxref=GenBank:NP_250123.1,GeneID:881777;Name=NP_250123.1;Note=Product name confidence: class 1 (Function experimentally demonstrated in P. aeruginosa);gbkey=CDS;gene=lasI;locus_tag=PA1432;product=acyl-homoserine-lactone synthase;protein_id=NP_250123.1;transl_table=11	CDS	PA1432	acyl-homoserine-lactone synthase	22.44	34.35	19.88	19	38.83	23.71	22.73	23.84	23.48	46.26	21.87	15.8	22.32	35.47	40.33	29.61	15.14	32.31	40.93	33.62	47.33	17.97	41.46	22.25	24.97	11.58	23.89	21.03	21.56	11.14	20.84	22.39	29.32	24.04	25.07	24.52	33.85	18.88	29.4	11.34	22	16.65	14.01	19.01	11.59	14.29	14.72	12.78	19.3	23.4	34.06	16.43	20.54	18.15	21.9	30.69	27.77	23.13	11.88	23.53		1440.59	11.1376	47.3329	24.0099	8.79174	2.08741		19.3711	24.8388	10.6481	11.8283	28.9943	20.7754	15.5042	25.3913	20.9364	32.2133	21.5137	18.6036	25.3548	24.1796	27.4136	25.8123	20.4959	39.5621	31.0795	14.751	38.3893	18.5973	22.6706	30.2001	24.6561	15.5488	21.087	26.2394	23.4727	13.6967	13.6625	33.3909	41.1074	33.8946	37.6474	15.8504	33.6391	23.1836	36.9807	12.907	39.4095	17.7244	28.6655	29.7798	17.5805	13.7554	18.2179	25.4831	26.6705	50.1012	39.4082	29.3666	58.5538	25.2493	35.0173	32.2263	41.7484	31.9976	24.8328	48.3702		1610.25	10.6481	58.5538	26.8375	10.0947	2.45917
NC_002516.2	1559966	1561918	-	ID=cds-NP_250124.1;Parent=gene-PA1433;Dbxref=GenBank:NP_250124.1,GeneID:881820;Name=NP_250124.1;Note='Product name confidence: class 4 (Homologs of previously reported genes of unknown function%2C or no similarity to any previously reported sequences)';gbkey=CDS;locus_tag=PA1433;product=hypothetical protein;protein_id=NP_250124.1;transl_table=11	CDS	PA1433	hypothetical protein	0.4	1.42	0.22	1.15	0.36	0.38	0.22	0.67	0.63	0.74	1.1	0.47	0.9	1.05	0.32	0.76	0.18	0.1	0.58	0	0.16	0.32	0.64	0.72	0.52	0.42	0.36	0.38	0.22	0.48	0.19	0.65	0.35	1.21	0.37	0.79	1.39	0.51	0.4	0.44	0.08	0.16	0.41	0.36	0.26	0.68	0.24	0.39	0.82	0.34	0.34	0.75	0.44	0.34	0.1	0.86	0.23	0.28	0.29	0.32		29.8325	0	1.41555	0.497208	0.322864			0.289672	0.70403	0.153675	0.440426	0.297412	0.465206	0.229087	0.159166	0.211839	0.062472	0.284065	0.327985	0.508667	0.291368	0.378053	0.314092	0	0.0858446	0.128583	0.605239	0.145267	0.180331	0.258147	0.0768101	0.246793	0.350885	0.485876	0.63719	0.357029	0.209014	0.11305	0.339703	0.78322	0.663249	0.442488	0.258856	0.656099	0.27668	0.36544	0.281048	0.643602	0.253834	0.0839121	0.0817737	0.30306	0.294357	0.767671	0.192859	0.620673	0.511382	0.687376	0.382866	0.393264	0.143755	0.255232	0.437937	0.900559	0.248215	0.616433	0.137276		21.0201	0	0.900559	0.350335	0.209214
NC_002516.2	1561919	1562632	-	ID=cds-NP_250125.1;Parent=gene-PA1434;Dbxref=GenBank:NP_250125.1,GeneID:881786;Name=NP_250125.1;Note='Product name confidence: class 4 (Homologs of previously reported genes of unknown function%2C or no similarity to any previously reported sequences)';gbkey=CDS;locus_tag=PA1434;product=hypothetical protein;protein_id=NP_250125.1;transl_table=11	CDS	PA1434	hypothetical protein	0.44	1.59	1.27	2.75	2.73	1.29	1.78	0.79	1.72	1.52	1.94	0.87	2.66	1.83	0.58	1.3	0.73	0.78	0.91	1	0.85	1.15	0.13	0.49	0.48	0.91	0.99	0.84	0.41	1.84	0.51	1.27	0.72	0.95	1.61	1.95	2	1.4	1.1	0.48	1.25	1.79	0.56	1.38	1.41	1.36	1.32	0	0.82	0.72	0.92	0.41	0.35	0.93	1.05	0.7	0.83	0.97	0.48	0.52		66.329	0	2.75289	1.10548	0.60893			0.594254	1.3176	1.89155	1.57537	0.610132	0.727129	1.25324	0.653048	0.193147	0.512638	1.1655	0.897137	1.57687	0.796978	1.20644	0.644351	0.191161	0.23481	0.703425	1.03469	3.18673	1.23315	0.882634	0.420196	0.675051	0.959774	1.15181	0.387312	3.12505	0.571716	0.309224	1.16148	1.12218	1.03667	2.1786	1.06207	2.61036	1.1352	2.19909	0.384375	3.08077	0.925748	2.52477	0.894701	1.0362	1.20773	0.78366	1.05505	1.13181	1.95829	4.25513	0.8378	2.7968	1.57285	3.49067	0.798591	2.08432	0.678941	2.31842	1.12647		78.1309	0.191161	4.25513	1.30218	0.892634	4.47634
NC_002516.2	1562813	1563970	+	ID=cds-NP_250126.1;Parent=gene-PA1435;Dbxref=GenBank:NP_250126.1,GeneID:881806;Name=NP_250126.1;Note='Product name confidence: class 3 (Function proposed based on presence of conserved amino acid motif%2C structural feature or limited sequence similarity to an experimentally studied gene)';gbkey=CDS;locus_tag=PA1435;product=resistance-nodulation-cell division (RND) efflux membrane fusion protein;protein_id=NP_250126.1;transl_table=11	CDS	PA1435	resistance-nodulation-cell division (RND) efflux membrane fusion protein	0	0.28	0.1	0.36	0.24	0	0	0.32	0	0.16	0.27	0.13	0.24	0.24	0	0.16	0.15	0.16	0.28	1.47	0	0.18	0	0.15	0.15	0	0	0	0	0	0	0.16	0.3	0	0.12	0	0	0.31	0.17	0	0.26	0.14	0	0	0.43	0	0	0	0	0.13	0.11	0.13	0	0.29	0.32	0.14	0	0.4	0.1	0		8.55585	0	1.46626	0.142598	0.214865			0.122135	0.124986	0.129588	0.114276	0.250797	0	0.128787	0	0.119091	0.105361	0.119771	0.331894	0.114384	0.12285	0	0.264863	0.235732	0	0.433718	0.701768	0	0.152067	0	0	0.138741	0.443833	0.109259	0	0.120428	0.117503	0.381323	0.14323	0.125802	0.159798	0	0	0.100594	0	0	0	0.271363	0	0.14152	0	0.51112	0.0620552	0.2354	0.216841	0	0.344984	0	0.129143	0.13265	0.121224	0	0	0.233664	0	0	0.308694		8.12124	0	0.701768	0.135354	0.148494
NC_002516.2	1563967	1567077	+	ID=cds-NP_250127.1;Parent=gene-PA1436;Dbxref=GenBank:NP_250127.1,GeneID:881815;Name=NP_250127.1;Note='Product name confidence: class 3 (Function proposed based on presence of conserved amino acid motif%2C structural feature or limited sequence similarity to an experimentally studied gene)';gbkey=CDS;locus_tag=PA1436;product=resistance-nodulation-cell division (RND) efflux transporter;protein_id=NP_250127.1;transl_table=11	CDS	PA1436	resistance-nodulation-cell division (RND) efflux transporter	0.15	0.58	0.27	0.28	0.67	0.41	0.07	0.12	0.17	0.23	0.25	0.45	0.32	0.09	0	0.12	0	0.18	0.26	0.3	0.15	0.13	0.12	0.06	0.33	0.16	0	0.14	0.09	0.18	0.35	0.23	0.27	0.16	0.28	0	0.18	0.35	0.31	0.17	0.19	0.15	0.21	0.09	0	0.11	0.05	0.05	0.38	0.24	0.3	0.24	0.04	0.38	0.42	0.38	0.19	0	0.07	0.36		12.4432	0	0.671288	0.207387	0.144119			0.0454621	0.13957	0.0964727	0.12761	0.560121	0.125162	0.191752	0.39968	0.0443289	0.156873	0.133746	0.12354	0.170308	0.411554	0.474663	0.246473	0.219365	0.0538909	0.322883	0.166229	0.0911945	0.0566035	0.0405143	0.192877	0.206573	0.165207	0.203347	0.177782	0.448266	0.0874757	0.0354847	0.373198	0.327789	0	0.555564	0.0406256	0.374437	0.130269	0.137648	0.0882172	0.151513	0.15935	0.263389	0.154006	0.190253	0.115493	0.219056	0.121071	0.432935	0.192619	0.227114	0.192282	0.345632	0.406105	0.0915586	0.137462	0.260929	0.155823	0.342638	0.229809		12.3318	0	0.560121	0.20553	0.133441
NC_002516.2	1567181	1567870	+	ID=cds-NP_250128.1;Parent=gene-PA1437;Dbxref=GenBank:NP_250128.1,GeneID:881849;Name=NP_250128.1;Note='Product name confidence: class 3 (Function proposed based on presence of conserved amino acid motif%2C structural feature or limited sequence similarity to an experimentally studied gene)';gbkey=CDS;locus_tag=PA1437;product=two-component response regulator;protein_id=NP_250128.1;transl_table=11	CDS	PA1437	two-component response regulator	2.52	5.3	2.1	1.63	3.03	1.2	2.15	2.99	2.42	0.52	1.9	2.8	3.78	3.66	0.74	2.41	1.76	2.7	2.72	2.46	2.1	1.04	1.11	1.27	2.71	1.66	1.23	1.96	1.05	0.54	3.58	2.23	0.87	2.45	1.45	0.45	2.06	1.32	0.85	1.49	1.84	1.51	1.35	1.32	1.68	1.54	2.27	0.88	1.69	2.35	1.33	1.8	2.23	3.99	1.9	0.73	1.28	1.56	2.15	0.99		114.622	0.448583	5.30289	1.91037	0.935472	3.56333		2.15223	1.67807	1.3049	1.63017	0.947031	1.50484	1.51297	1.35153	0.399731	0.530469	0.804028	1.11401	1.7277	2.16484	2.14011	1.33353	2.17591	1.57935	1.63776	1.17775	1.64467	1.91406	0.822001	2.39147	1.39706	1.61388	1.28356	3.00588	1.01055	0.788802	1.91988	2.40377	2.21685	1.07273	2.8806	1.46535	1.5194	1.76203	0.620612	1.69042	2.96022	1.67641	0.712523	1.273	0.857793	1.87461	2.76544	2.54741	3.31835	1.0132	2.55996	1.62551	2.00359	1.42411	2.27045	1.23955	1.27449	1.05383	2.50811	1.16565		98.4147	0.399731	3.31835	1.64025	0.664276	3.05336
NC_002516.2	1567848	1569293	+	ID=cds-NP_250129.1;Parent=gene-PA1438;Dbxref=GenBank:NP_250129.1,GeneID:881858;Name=NP_250129.1;Note='Product name confidence: class 3 (Function proposed based on presence of conserved amino acid motif%2C structural feature or limited sequence similarity to an experimentally studied gene)';gbkey=CDS;locus_tag=PA1438;product=two-component sensor;protein_id=NP_250129.1;transl_table=11	CDS	PA1438	two-component sensor	0.98	0.84	0.92	0.58	1.25	0.45	0.29	0.52	0.18	0.63	0.59	0.48	0.63	0.19	0.64	0.64	0.36	0.64	0.28	0.01	0.26	0.92	0	0.85	0.47	0	0.2	0.73	0.6	0.39	0.7	0.31	0.65	0.82	1.19	0.21	0.6	0.13	0.27	0.24	0.26	0.39	0.09	0.53	0.35	0.24	0.76	0.11	0.4	0.31	0.55	0.35	0.3	0.29	0.13	0.23	0.1	0.21	0.08	0.56		26.8808	0	1.25168	0.448013	0.290241			0.244524	0.405374	0.311334	0.411819	0.35148	0.538558	0.103137	0.107487	0.190743	0.168752	0.383665	0.442984	0.183205	0.44272	0.425506	0.318165	0.283172	0.173916	0.434168	0.561997	0	0.304449	0.130747	0.207483	0.111108	0.177717	0.349992	0.382491	0.675096	0.0940999	0.61075	0	0.352611	0.511885	0.657398	0.0874041	0.483351	0.467113	0.542928	0.80663	0.434632	0.457112	0.226667	0.276114	0.20466	0.695739	0.565546	0.173653	0.372575	0.483478	0.537486	0.361975	0.743611	0.485397	0.295476	0.295744	0.140344	0.0558741	0.0520355	0.43262		20.7267	0	0.80663	0.345445	0.19301
NC_002516.2	1569302	1569709	-	ID=cds-NP_250130.1;Parent=gene-PA1439;Dbxref=GenBank:NP_250130.1,GeneID:881838;Name=NP_250130.1;Note='Product name confidence: class 4 (Homologs of previously reported genes of unknown function%2C or no similarity to any previously reported sequences)';gbkey=CDS;locus_tag=PA1439;product=hypothetical protein;protein_id=NP_250130.1;transl_table=11	CDS	PA1439	hypothetical protein	12.98	10.56	18.31	16	15.01	10.61	5.45	11.73	13.13	15.29	11.33	9.08	11.4	14.89	7.05	7.71	2.12	3.2	8	29.13	7.85	9.57	7.05	3	9.79	8.4	6.61	4.23	6.23	8.27	5.38	15.96	11.51	11.21	6.85	14.79	21.13	9.79	15.12	5.48	10.42	9.82	9.59	7.58	6.3	7.8	4.6	2.98	7.17	8.51	9.34	7.18	4.23	9.6	5.73	8.21	10.85	8.5	8.82	4.71		573.154	2.12162	29.1311	9.55256	4.71252	3.77932		10.9194	10.1101	11.5858	10.2167	9.43162	5.72614	7.31056	7.80937	14.1963	9.41973	12.0678	12.4029	12.3367	8.71695	14.3264	12.0279	5.51977	12.1221	11.2328	9.95891	14.4287	6.25822	10.5033	9.7433	14.373	10.0776	9.76826	6.60851	12.134	8.33753	8.65827	10.7728	15.1749	8.39058	15.8857	7.27961	13.2761	6.78757	20.1167	7.39922	22.9132	10.5304	6.62751	5.67576	9.61075	16.556	9.68774	2.76951	15.0201	7.58838	5.54157	11.1794	8.28283	12.9023	12.3919	5.76483	22.217	14.6538	6.63912	5.47591		635.44	2.76951	22.9132	10.5907	4.02461	3.04848
NC_002516.2	1569721	1570308	-	ID=cds-NP_250131.1;Parent=gene-PA1440;Dbxref=GenBank:NP_250131.1,GeneID:881829;Name=NP_250131.1;Note='Product name confidence: class 4 (Homologs of previously reported genes of unknown function%2C or no similarity to any previously reported sequences)';gbkey=CDS;locus_tag=PA1440;product=hypothetical protein;protein_id=NP_250131.1;transl_table=11	CDS	PA1440	hypothetical protein	31.06	38.3	45.3	38.56	44.28	30.54	39.47	35.58	33.91	34.6	26.99	32.3	44.33	37.36	23.4	20.45	8.83	20.61	19.7	25.41	22.06	23.42	16.31	13.4	20.1	17.76	17.86	11.09	14.94	9.57	28.02	42.45	35.01	25.64	32.54	31.32	29.68	25.02	38.13	14.32	23.73	19.34	15.91	22.46	25.91	27.96	14.37	5.68	15.16	22.73	19	17.68	15.3	17.72	12.87	14.53	20.59	19.78	14.09	16.13		1460.57	5.68241	45.2967	24.3428	9.875	2.99483		16.7169	21.7839	27.435	24.4182	25.0662	18.5418	16.4861	23.3931	20.4046	20.6459	22.762	23.4217	38.0701	18.1455	29.6131	26.3417	10.0974	24.0932	18.6847	29.2744	26.6578	21.4127	16.934	21.8127	25.001	21.5606	23.9919	11.8753	24.0727	16.43	17.2724	34.5542	39.5166	34.4602	34.5378	8.06036	28.2304	15.2779	35.3211	9.33483	26.053	21.0773	23.5508	18.3334	24.5357	21.7535	15.0668	11.9572	35.1604	33.4608	22.3501	29.884	30.565	19.457	16.5914	12.0003	33.5928	20.0611	20.2184	32.6767		1390.06	8.06036	39.5166	23.1676	7.40594	2.29354
NC_002516.2	1570496	1571779	+	ID=cds-NP_250132.1;Parent=gene-PA1441;Dbxref=GenBank:NP_250132.1,GeneID:881825;Name=NP_250132.1;Note='Product name confidence: class 4 (Homologs of previously reported genes of unknown function%2C or no similarity to any previously reported sequences)';gbkey=CDS;locus_tag=PA1441;product=hypothetical protein;protein_id=NP_250132.1;transl_table=11	CDS	PA1441	hypothetical protein	3.82	5.45	6.01	4.48	4.01	4.73	3.96	2.05	4.38	4.65	2.88	4.81	6.36	3.49	3.52	1.3	0.94	0.87	1.27	9.26	2.5	3.68	1.94	2.32	1.46	3.05	1.88	1.17	1.58	1.17	1.71	4.23	3.59	2.24	4.46	3.01	3.33	2.4	2.59	1.94	3.14	1.75	1.96	3.28	2.54	2.89	2.07	1.18	1.48	2.42	3.79	0.68	1.92	1.04	1.46	1.57	1.49	0.72	2.05	2.03		167.949	0.684116	9.25662	2.79914	1.60537	3.75817		0.881199	3.16182	2.45431	1.23674	1.35712	1.21301	2.09068	0.726287	2.25549	1.42533	1.08018	1.29707	2.88847	1.55113	2.58763	0.955486	0.318899	1.69744	2.44473	3.22205	1.54668	1.09715	0.981621	0.934642	2.62765	4.13622	2.56198	1.29225	1.30332	0.953751	0.687807	1.55009	2.60951	2.88234	0.942252	0.393727	2.35878	1.15731	1.88987	0.320612	1.71314	0.514785	2.55265	1.99008	1.26765	2.01476	1.2738	1.17337	1.36364	3.26687	2.64131	1.97999	2.27303	1.09328	2.21837	1.33223	1.47514	1.63602	1.28922	2.50561		102.648	0.318899	4.13622	1.71079	0.824621	3.69714
NC_002516.2	1572023	1572544	+	ID=cds-NP_250133.1;Parent=gene-PA1442;Dbxref=GenBank:NP_250133.1,GeneID:881856;Name=NP_250133.1;Note='Product name confidence: class 4 (Homologs of previously reported genes of unknown function%2C or no similarity to any previously reported sequences)';gbkey=CDS;locus_tag=PA1442;product=flagellar basal body protein FliL;protein_id=NP_250133.1;transl_table=11	CDS	PA1442	flagellar basal body protein FliL	8.63	19	17.77	9.41	9.74	6.17	12.99	3.77	9.76	8.66	8.86	7.84	13.36	10.56	8.26	7.8	4.15	8.22	10.16	9.11	10.08	11.42	4.04	5.37	7.17	6.56	8.02	5.46	5.84	5.75	8.94	10.91	8.84	10.06	9.88	11.41	9.55	0.35	7.31	3.62	5.15	6.6	4.7	3.5	4.32	6.94	3.75	2.47	8.26	11.32	9.95	7.71	4.84	8.78	8.95	9.47	5.8	5.16	6.46	9.14		478.098	0.347961	19.0037	7.9683	3.30888	5.77121		8.53472	13.7247	8.76806	10.1403	6.12002	4.97289	7.9996	6.10387	4.35914	5.72642	4.38403	5.76745	12.9412	10.0836	8.95813	6.75704	7.84419	5.13884	9.26075	8.35009	7.20136	6.07218	7.7266	6.89702	6.30952	10.9947	8.3621	7.68168	6.54533	5.86502	3.27795	13.1862	19.9541	8.86237	11.7542	2.66331	7.36415	1.03517	13.2623	4.73179	12.7923	7.12267	10.2033	6.8838	5.81105	7.15846	7.04982	6.13324	10.9658	16.8368	10.5576	9.3109	13.5364	6.05073	7.77577	9.42131	9.07128	9.28667	9.51353	8.90245		500.066	1.03517	19.9541	8.33443	3.3187	4.26875
NC_002516.2	1572552	1573523	+	ID=cds-NP_250134.1;Parent=gene-PA1443;Dbxref=GenBank:NP_250134.1,GeneID:881860;Name=NP_250134.1;Note=Product name confidence: class 2 (High similarity to functionally studied protein);gbkey=CDS;gene=fliM;locus_tag=PA1443;product=flagellar motor switch protein FliM;protein_id=NP_250134.1;transl_table=11	CDS	PA1443	flagellar motor switch protein FliM	5.04	6.94	7.69	3.68	6.23	5.59	5.56	3.19	5.24	5.3	3.25	2.54	5	7.69	4.86	1.9	3.3	4.41	3.86	13.28	4.63	3.59	2.57	2.88	4.46	4.87	3.5	3.24	4.11	4.24	2.73	4.84	4.04	4.53	5.16	3.98	4.91	3.18	5.04	4.24	4.45	3.54	2.53	3.04	3.23	4.73	2.98	0.55	3.08	6.38	4.53	3.99	3.23	2.83	4.04	5.43	1.97	3.17	4.59	3.38		256.967	0.546876	13.276	4.28278	1.7847	4.60146		2.69187	4.09483	5.80877	3.67586	4.78062	2.93769	4.67966	3.67776	2.34102	2.82426	3.35322	1.25211	3.9519	3.58579	3.16503	2.20882	3.51052	3.62217	3.5524	8.13255	2.91879	2.80807	1.94506	3.47246	4.13225	4.58262	3.83992	2.34718	2.94119	2.58978	2.9529	4.5219	5.1707	5.33055	3.20067	1.69035	3.41553	2.50165	6.16781	2.54115	5.41512	2.6351	3.96213	2.13596	1.14174	3.84436	3.43546	2.71252	4.64195	5.85674	5.16101	3.69253	4.97806	3.39389	4.17588	3.59304	3.61891	3.4911	4.33501	5.18548		220.323	1.14174	8.13255	3.67206	1.26397	2.83248
NC_002516.2	1573551	1574024	+	ID=cds-NP_250135.1;Parent=gene-PA1444;Dbxref=GenBank:NP_250135.1,GeneID:881851;Name=NP_250135.1;Note=Product name confidence: class 1 (Function experimentally demonstrated in P. aeruginosa);gbkey=CDS;gene=fliN;locus_tag=PA1444;product=flagellar motor switch protein FliN;protein_id=NP_250135.1;transl_table=11	CDS	PA1444	flagellar motor switch protein FliN	1.5	2.4	6.23	5.63	2.94	0.19	2.91	3.37	2.22	0.38	3.09	1.14	6.24	2.76	3.03	2.34	0.37	2.56	1.2	8.24	0.97	2.38	2.43	1.11	0.18	2.75	1.5	0.95	1.38	1.58	4.25	1.34	2.52	2.68	3.17	4.57	2.86	1.34	1.86	1.45	4.09	2.03	2.38	2.37	1.85	1.31	2.15	1.28	1.85	1.87	2.22	1.08	4.16	1.05	1.58	1.41	1.56	1.14	2.05	1.7		139.128	0.179379	8.23889	2.3188	1.52112	5.52136		0.298381	1.98474	2.8493	2.09385	2.45082	0.410736	1.25853	0.327902	1.45472	1.0296	0.585211	1.62166	2.37528	3.15134	0.778838	0.323535	2.01566	1.76851	1.05959	3.42889	1.94524	2.41478	1.32954	2.53182	2.0337	3.43362	1.60155	2.62539	1.61816	1.14826	1.04803	0.699831	2.15138	1.56157	2.37011	0.666595	1.96603	1.99499	1.35513	1.15799	1.98885	2.09172	1.38296	1.85311	0.624343	1.21283	1.00641	1.45682	1.98903	4.42475	2.23592	2.2085	3.07866	2.36923	3.00463	1.05257	2.56883	1.36361	2.22238	2.26245		107.318	0.298381	4.42475	1.78864	0.85991	3.89037
NC_002516.2	1574026	1574478	+	ID=cds-NP_250136.1;Parent=gene-PA1445;Dbxref=GenBank:NP_250136.1,GeneID:881854;Name=NP_250136.1;Note=Product name confidence: class 1 (Function experimentally demonstrated in P. aeruginosa);gbkey=CDS;gene=fliO;locus_tag=PA1445;product=flagellar protein FliO;protein_id=NP_250136.1;transl_table=11	CDS	PA1445	flagellar protein FliO	2.79	5.03	3.19	1.86	3.53	2.44	0.47	2.28	2.33	2	0.68	1.53	4.04	2.48	0.45	0.41	0.57	1.23	3.6	6.37	1.52	0.68	0.42	0.58	0.75	1.98	1.57	0.17	1.12	0.83	0.81	0.8	1.13	2.06	2.53	2.9	3.15	0.2	1.08	0	1.65	1.06	1.76	2.02	1.11	1.17	0.86	0	0	0.49	2.18	0.97	0.82	1.84	0.41	1.48	0.98	1.7	1.01	0.68		93.7355	0	6.37192	1.56226	1.24554			0.312213	1.43775	3.47829	2.48303	1.28222	0.716294	0.987652	0.171551	0.608862	0.269333	0.918509	0.848418	1.7544	1.25616	0.950767	0.677066	0.3013	0.555148	0.554354	0.652336	0.313142	0.388727	0.278234	0.496722	0.886656	1.51276	1.11719	0.457849	1.38532	2.1026	0.974773	0.366137	1.12555	0.408491	1.33538	1.25549	0.900014	1.19284	2.20571	0	0.346842	0	1.98972	0.176274	1.63321	0.951787	0.601751	1.10862	0.59464	0	2.1836	1.48557	2.03455	1.39447	1.10037	1.41604	0.895971	1.07012	1.9932	0.591834		60.4878	0	3.47829	1.00813	0.69335
NC_002516.2	1574475	1575242	+	ID=cds-NP_250137.1;Parent=gene-PA1446;Dbxref=GenBank:NP_250137.1,GeneID:881863;Name=NP_250137.1;Note=Product name confidence: class 2 (High similarity to functionally studied protein);gbkey=CDS;gene=fliP;locus_tag=PA1446;product=flagellar biosynthesis protein FliP;protein_id=NP_250137.1;transl_table=11	CDS	PA1446	flagellar biosynthesis protein FliP	2.47	2.86	1.65	1.92	2.27	1.68	8.56	2.93	2.97	2.59	1.81	2.51	2.94	2.8	2.14	3.13	0.79	2.31	0.74	3.54	1.89	1.87	1.75	1.71	1.33	2.97	1.2	1.07	0.85	0.98	2.38	2.36	2	1.98	1.96	2.22	2.04	0.95	1.4	1.23	2.33	1.56	1.3	2.1	2.86	2.3	1.02	1.78	1.14	2.12	0.6	1.43	0.88	1.41	1.7	0.87	1.06	1.91	2.08	1.21		118.403	0.599055	8.55535	1.97338	1.11206	3.83607		0.920784	2.07301	2.44244	1.80921	0.378155	1.94351	3.98083	1.21426	1.0774	1.03262	1.71563	0.333623	1.9834	0.37047	1.84264	0.898567	0.35544	2.4013	0.817456	1.92388	1.10823	2.06359	2.13349	2.24624	0.732184	0.669217	1.31794	0.540118	0.817122	1.24021	2.44359	2.15963	2.37108	0.963783	2.81309	0.658262	0.985897	1.75897	2.50912	0.446686	2.86416	0.645492	0.640158	2.28743	0.578005	0.935676	0.177469	0.980868	1.05223	1.43047	1.10398	2.5314	2.20013	1.91922	1.39081	1.39208	1.67353	1.78841	1.95946	3.72362		90.7677	0.177469	3.98083	1.51279	0.842441	4.48743
NC_002516.2	1575290	1575559	+	ID=cds-NP_250138.1;Parent=gene-PA1447;Dbxref=GenBank:NP_250138.1,GeneID:881853;Name=NP_250138.1;Note=Product name confidence: class 2 (High similarity to functionally studied protein);gbkey=CDS;gene=fliQ;locus_tag=PA1447;product=flagellar biosynthesis protein FliQ;protein_id=NP_250138.1;transl_table=11	CDS	PA1447	flagellar biosynthesis protein FliQ	1.76	4.22	5.13	3.38	1.55	1.36	2.36	3.13	3.9	1.67	2.85	1.72	3.13	6.23	2.66	2.74	2.89	2.07	0.6	6.83	0.57	2.66	0	0	2.52	1.51	0.79	3.89	6.72	1.39	2.37	3.01	3.48	0.63	2.12	1.72	3.17	2.02	2.9	4.77	1.11	2.08	1.72	3.12	2.55	1.64	0.87	2.81	0	2.74	4.14	1.08	2.51	1.54	1.38	0.31	0.82	3.14	1.27	1.84		143.09	0	6.82765	2.38483	1.51762			1.30956	2.1442	1.66737	2.69563	5.64711	2.16321	2.48559	2.87825	0.255384	1.80752	0.256842	0.474486	4.66052	1.58067	0.227882	1.98794	1.26379	2.1733	2.09269	3.55704	0.788073	0.0724664	0	2.50017	3.57027	1.90355	1.1715	2.30451	0.774753	0.755936	0.817726	2.45718	2.15821	2.05607	2.56053	0.468098	5.82437	3.50231	2.64335	2.79526	3.20058	0	2.12437	1.47874	0.548034	3.45992	1.0096	2.55752	0	6.28829	3.92528	4.98491	5.12029	1.29979	1.05496	2.37581	2.75594	3.59084	5.01622	3.64087		134.885	0	6.28829	2.24809	1.56206
NC_002516.2	1575559	1576335	+	ID=cds-NP_250139.1;Parent=gene-PA1448;Dbxref=GenBank:NP_250139.1,GeneID:881861;Name=NP_250139.1;Note=Product name confidence: class 2 (High similarity to functionally studied protein);gbkey=CDS;gene=fliR;locus_tag=PA1448;product=flagellar biosynthesis protein FliR;protein_id=NP_250139.1;transl_table=11	CDS	PA1448	flagellar biosynthesis protein FliR	1.02	2.51	1.94	3.34	1.88	1.66	1.91	2.29	2.26	0.7	1.39	0.3	1.27	2.29	2.25	1.07	1	0.84	0.95	1.33	1.57	2.25	1.36	0.68	0.98	1.16	2.1	0.96	2.62	1.69	2.94	1.28	2.31	2.29	2.77	1.49	2.02	0.58	0.76	1.22	2.3	1.03	1.62	0.54	1.05	0.23	1.41	1.37	1.41	1.24	2.11	0.75	0.95	0.86	1.92	1.19	0.76	1.59	1.1	0.64		89.2857	0.227477	3.3428	1.48809	0.693236	3.87726		1.72923	1.11763	0.193132	1.02186	1.02788	1.1693	1.24759	2.40039	0.79869	1.64876	0.714002	0.329758	0.42618	1.09854	0.950242	1.18421	0.878307	0	1.13118	1.20434	1.00411	0.679897	0.973283	1.06185	0.930475	0.881954	2.03543	1.60159	0.897397	0.788041	0.568304	1.81443	1.6874	1.54801	1.33464	0.325319	0.599678	1.39088	1.10225	0.618117	2.32545	1.27603	0.632743	0.822158	1.33306	2.49706	1.40331	2.58535	1.38673	1.79951	2.09146	0.962338	1.89787	1.44532	0.91647	0.73384	1.48002	2.07964	1.16206	2.07027		73.015	0	2.58535	1.21692	0.579317
NC_002516.2	1576338	1577474	+	ID=cds-NP_250140.1;Parent=gene-PA1449;Dbxref=GenBank:NP_250140.1,GeneID:881855;Name=NP_250140.1;Note=Product name confidence: class 2 (High similarity to functionally studied protein);gbkey=CDS;gene=flhB;locus_tag=PA1449;product=flagellar biosynthesis protein FlhB;protein_id=NP_250140.1;transl_table=11	CDS	PA1449	flagellar biosynthesis protein FlhB	0.83	1.43	1.8	2.59	1.53	0.73	0.37	0.83	0.15	1.75	0.54	0.34	1.36	1.73	0.54	0.41	0.46	1.39	0.86	0.9	0.13	0.54	0.25	0.77	1.42	0.36	0.12	0.26	0.19	0.82	0	0.64	1.2	0.97	1.01	0.07	0.94	0.56	0.86	0.76	1.05	0.42	0.58	0.37	0.5	0.85	0.62	0.73	0.45	0	1.16	0.77	0.98	0.59	0.16	1.18	0.45	0.27	0.55	0.71		44.8339	0	2.5931	0.747231	0.507954			0.373173	1.01835	0.395945	0.465545	0.383143	0.456614	0.262331	0.410094	0.485162	0.858455	0.853882	0.563373	1.16497	0.875835	0.703489	0.539509	1.02037	0.589814	0.496944	0.324877	0	1.00669	0.33256	0.857578	0.565214	1.20542	0.890218	0.790464	0.122652	0.957386	0.0970915	0.656438	0.89688	0.569624	0.456032	0.222316	0.61471	0.237624	0.439396	0.301719	2.211	1.30802	1.00894	0.842766	0.26028	0.632013	0.599369	0.386481	1.42149	0.527033	1.61568	0.591876	1.41855	0.432119	0.313147	0.250745	0.892425	0.63953	1.19119	1.25758		41.2621	0	2.211	0.687702	0.413561
NC_002516.2	1577547	1578806	+	ID=cds-NP_250141.1;Parent=gene-PA1450;Dbxref=GenBank:NP_250141.1,GeneID:881870;Name=NP_250141.1;Note='Product name confidence: class 4 (Homologs of previously reported genes of unknown function%2C or no similarity to any previously reported sequences)';gbkey=CDS;locus_tag=PA1450;product=hypothetical protein;protein_id=NP_250141.1;transl_table=11	CDS	PA1450	hypothetical protein	1.76	2.45	1.67	1.89	2.49	2.19	1.35	1.64	0.7	1.29	1.77	1.23	2.35	2.97	0.98	1.69	2.06	1.63	2.2	2.16	0.48	1.3	1.22	1.04	2.63	0.71	0.62	2.02	1.27	0.45	0.58	1.15	0.95	2.29	2.28	0.55	1.87	1.59	2.64	2.59	2.49	1.65	1.37	1.34	1.39	0.98	0.37	0.9	0.87	1.06	1.41	1.86	0.78	1.72	0.82	1.13	1.41	1.71	2	0.69		90.633	0.372628	2.97342	1.51055	0.654084	2.99632		1.01023	2.01019	0.595489	1.62788	1.49821	1.33913	0.473446	1.11018	0.875601	1.16198	0.550377	0.406702	1.36662	1.01615	0.878974	0.486843	1.19157	0.665296	2.39164	1.05539	0.562909	0.768661	0.500159	0.714334	1.21134	0.407904	0.90373	1.64608	0.996111	1.29589	1.13898	0.789809	1.09837	0.881173	1.64606	0.401227	1.38676	0.964923	0.679718	0.762344	3.49154	1.96721	1.17057	1.01399	1.17436	0.855475	1.35215	1.69394	1.97753	1.58528	2.57947	1.60229	1.70676	0.891282	2.03456	1.3576	1.98642	1.1542	1.55264	1.84408		73.4598	0.401227	3.49154	1.22433	0.591987	3.12138
NC_002516.2	1578839	1580182	+	ID=cds-NP_250142.1;Parent=gene-PA1451;Dbxref=GenBank:NP_250142.1,GeneID:881862;Name=NP_250142.1;Note='Product name confidence: class 4 (Homologs of previously reported genes of unknown function%2C or no similarity to any previously reported sequences)';gbkey=CDS;locus_tag=PA1451;product=hypothetical protein;protein_id=NP_250142.1;transl_table=11	CDS	PA1451	hypothetical protein	0	1.45	1.84	0.63	0.78	0.69	0.32	0.42	1.7	0.67	0.86	1.15	0.52	1.11	0.61	0.76	0.64	0.97	1.82	0.03	0	0.15	0.57	0.2	1.08	0.67	0.05	0	0.22	0.56	0.41	0.54	0.38	0.76	1.07	0.98	1.06	1.08	0.44	1.85	0.78	0.72	0.69	1.05	0.28	0.79	0.35	0.23	0.38	0.77	0.83	0.33	0.55	0.74	0.35	0.94	0.33	0.57	0.68	0.18		40.5396	0	1.85392	0.67566	0.44702			0.526162	0.592288	0.558271	0.935376	0.972397	0.579431	0.443855	1.0408	0.307829	0.453898	0.206391	0.190642	0.68988	0.529243	0.640919	0.798727	0.406217	1.12269	1.02766	0.54968	0.316636	0	0.28134	0.892917	0.896552	0.50988	0.943627	1.5432	0.415046	0.404966	0.657101	1.85112	0.379372	1.23915	0.900187	0.0940375	0.433361	0	0.743442	0.510498	0.584522	0.368853	0.731609	0.237655	0.550481	1.12281	1.16623	0.280248	0.350745	0.743101	1.57712	0.667622	1.25721	0.522236	0.582817	1.21972	1.05697	1.08206	0.783785	1.46285		41.9334	0	1.85112	0.69889	0.400147
NC_002516.2	1580321	1582444	+	ID=cds-NP_250143.1;Parent=gene-PA1452;Dbxref=GenBank:NP_250143.1,GeneID:881867;Name=NP_250143.1;Note=Product name confidence: class 2 (High similarity to functionally studied protein);gbkey=CDS;gene=flhA;locus_tag=PA1452;product=flagellar biosynthesis protein FlhA;protein_id=NP_250143.1;transl_table=11	CDS	PA1452	flagellar biosynthesis protein FlhA	3.16	8.54	8.96	6.94	7.51	5.25	6.79	3.36	5	5.15	3.19	4.43	7.69	8.1	4.06	2.61	1.96	3.56	5.84	7.86	4.81	3.68	1.67	2.14	2.64	3.15	3.78	2.54	4.24	1.59	3.88	6.26	5.63	2.95	3.81	7.21	3.42	2.22	7.61	3.24	3.3	4	2.31	2.98	3.6	4.49	1.62	1.93	2.44	4.1	4.33	1.45	2.5	2	2.82	5.36	2.09	3.95	3.42	2.86		247.982	1.44747	8.96269	4.13303	1.96976	2.6304		2.7301	5.58765	6.11133	4.4235	4.17038	2.99427	4.77458	1.68304	3.05162	1.8956	2.8405	1.56821	4.77069	5.49217	3.88172	2.59925	1.54225	3.73618	3.72428	3.4782	3.47286	3.56498	2.1066	2.40129	2.5718	4.39591	3.57407	4.19889	3.21719	1.72968	2.44278	4.29487	7.68175	4.18184	4.27208	3.0347	2.24858	2.67126	6.72038	2.3258	4.29045	2.48958	2.77763	2.55647	3.4136	4.53353	2.95181	2.42354	2.94863	6.95912	4.51126	2.5347	6.50885	2.44536	2.91678	4.63081	2.38862	3.80386	4.99497	5.63802		217.88	1.54225	7.68175	3.63134	1.41072	2.3164
NC_002516.2	1582528	1583817	+	ID=cds-NP_250144.1;Parent=gene-PA1453;Dbxref=GenBank:NP_250144.1,GeneID:881865;Name=NP_250144.1;Note=Product name confidence: class 2 (High similarity to functionally studied protein);gbkey=CDS;gene=flhF;locus_tag=PA1453;product=flagellar biosynthesis regulator FlhF;protein_id=NP_250144.1;transl_table=11	CDS	PA1453	flagellar biosynthesis regulator FlhF	6.8	13.55	10.55	10.67	13.33	7.5	11.99	5.38	10.28	7.64	7.05	6.82	10.81	12.9	4.46	5.16	5.23	6.72	8.85	12.64	3.9	7.97	2.16	5.7	5.93	4.43	3.69	4.07	5.63	2.62	5.25	6.38	8.74	5.12	7.17	9.24	8.17	4.98	5.55	6.26	8.21	7.95	4.73	6.1	6.71	7.26	3.03	3.3	5.61	7.21	7.85	4.31	4.78	3.68	4.78	6.37	2.52	5.25	6.33	4.81		402.062	2.15581	13.5518	6.70104	2.74668	2.65218		8.33246	7.85377	7.38683	7.69367	6.75402	5.83563	6.70531	4.21697	4.06238	4.53983	7.04226	6.75314	9.49788	7.49901	5.91434	4.75521	5.50188	5.32856	8.07875	6.52867	4.39855	7.23484	3.56625	3.48861	7.09902	8.83159	8.43481	7.87819	7.78357	4.43013	8.12972	6.68583	11.6317	7.45923	12.1253	6.07438	4.33442	4.71241	7.41367	5.74417	9.86564	7.17347	5.71676	7.4281	7.68523	7.24169	4.86019	5.5476	5.79463	11.3034	11.6663	10.4335	10.0024	8.16145	5.35453	5.74614	5.92556	7.51572	8.51591	13.3011		426.976	3.48861	13.3011	7.11627	2.1899	1.93082
NC_002516.2	1583956	1584798	+	ID=cds-NP_250145.1;Parent=gene-PA1454;Dbxref=GenBank:NP_250145.1,GeneID:881866;Name=NP_250145.1;Note=Product name confidence: class 1 (Function experimentally demonstrated in P. aeruginosa);gbkey=CDS;gene=fleN;locus_tag=PA1454;product=flagellar synthesis regulator FleN;protein_id=NP_250145.1;transl_table=11	CDS	PA1454	flagellar synthesis regulator FleN	8.25	9.55	12.72	7.33	11.07	7.65	9.3	8.9	5.83	8.26	6.31	6.69	11.11	11.64	6.7	4.72	6.06	7.08	6.19	7.45	4.43	5.48	3.98	4.47	5.75	2.42	5.81	5.07	5.08	2	8.14	11.37	11.04	7.43	5.44	8.08	8.87	2.15	4.88	5.61	5.49	5.13	5.51	5.83	5.36	4.72	5.38	4.41	6.24	6.57	6	3.73	3.95	4.75	5.65	6.46	7.09	3.58	4.88	4.71		385.774	2.00159	12.7203	6.42957	2.35788	2.66792		4.69764	5.83742	6.94243	5.3372	5.42605	4.46499	5.74958	4.33274	3.10823	3.61826	5.5116	3.34335	7.14922	6.4127	3.86832	4.45695	3.15722	3.67925	7.52176	6.39742	3.19716	5.22222	5.15823	3.55896	5.44222	5.48711	6.22856	5.2487	4.88012	2.50185	2.94643	10.1326	9.24534	6.14626	8.71356	3.67315	7.11638	4.24658	8.21225	3.90667	9.9714	6.07666	6.70685	4.54674	5.61686	6.64896	5.25461	5.36161	8.70745	9.95174	9.47096	5.67677	11.4797	5.6617	6.67327	5.242	8.74661	5.17542	8.21161	8.79887		356.256	2.50185	11.4797	5.93761	2.07614	2.19801
NC_002516.2	1584795	1585538	+	ID=cds-NP_250146.1;Parent=gene-PA1455;Dbxref=GenBank:NP_250146.1,GeneID:881996;Name=NP_250146.1;Note=Product name confidence: class 1 (Function experimentally demonstrated in P. aeruginosa);gbkey=CDS;gene=fliA;locus_tag=PA1455;product=flagellar biosynthesis sigma factor FliA;protein_id=NP_250146.1;transl_table=11	CDS	PA1455	flagellar biosynthesis sigma factor FliA	17.85	18.03	16.36	15.1	14.41	17.82	17.38	16.9	20.54	11.3	19.16	15.46	16.38	20.73	11.73	12.81	7.33	10.78	12.06	18.03	7.9	10.91	10.18	8.83	12.46	7.57	9.63	6.15	8.88	5.29	11.69	21.39	16.19	18.67	14.64	11.23	13.88	3.66	11.32	10.74	13.24	12.92	8.74	8.31	10.45	11.76	8.2	7.04	11.59	7.25	9.63	9.54	8.95	9.41	6.91	9.57	8.04	13.36	5.22	14		725.471	3.66201	21.3933	12.0912	4.27939	2.54645		10.6455	10.8939	5.24414	10.6719	13.5648	11.8628	9.92231	8.25176	9.26796	7.87148	9.78694	8.78181	15.0438	11.2814	10.172	9.17247	8.89747	9.80238	9.87276	8.83744	5.14789	10.4141	9.741	9.07319	13.9284	8.98046	13.3576	6.13296	10.0281	7.40695	9.12523	16.8312	18.8952	12.9333	22.4176	3.82217	15.4221	7.71679	12.9503	12.9107	18.6896	19.101	12.6655	11.3768	8.75087	8.69273	11.6328	9.45008	14.0298	15.0346	15.2896	15.6783	15.2783	10.566	13.1125	5.36473	13.7292	8.68753	8.69748	27.2665		690.174	3.82217	27.2665	11.5029	4.21577	2.83467
NC_002516.2	1585640	1586014	+	ID=cds-NP_250147.1;Parent=gene-PA1456;Dbxref=GenBank:NP_250147.1,GeneID:882097;Name=NP_250147.1;Note=Product name confidence: class 1 (Function experimentally demonstrated in P. aeruginosa);gbkey=CDS;gene=cheY;locus_tag=PA1456;product=chemotaxis protein CheY;protein_id=NP_250147.1;transl_table=11	CDS	PA1456	chemotaxis protein CheY	16.66	14.74	7.55	8.61	13.92	14.73	14.7	9.51	13.35	8.68	13.35	13.18	13.71	6.98	10.13	9.62	11.08	17.4	15.01	27.17	6.71	10.96	5.11	7	11.79	9.14	10.22	4.8	8.32	12	12.93	13.51	7.52	13.78	10.7	9.08	15.77	9.93	11.23	11.46	7.36	9.18	8.49	10.12	5.02	6.36	11.48	9.72	8.19	6.7	12.27	8.59	6.25	13.11	11.21	8.49	4.92	6.37	6.7	15.54		638.102	4.7979	27.1669	10.635	3.87395	2.50137		9.42883	9.45593	6.00253	8.11631	9.29353	6.74921	7.75504	5.18085	6.43567	6.01906	5.91765	9.39481	11.4796	7.96659	11.6493	8.58791	8.00735	5.14141	13.2258	8.07722	7.75464	7.51332	5.37771	8.20055	9.21129	10.736	11.3027	10.5085	8.73921	5.26131	5.15167	8.84586	11.0716	9.62241	10.1397	8.59427	14.5998	13.3288	17.1289	8.05035	12.3601	4.40656	4.37014	6.81404	5.1296	7.09018	8.72298	10.7137	11.6728	11.1858	11.4932	10.7674	16.5897	11.6045	12.5329	8.74297	9.56061	4.95537	14.0454	13.3455		551.127	4.37014	17.1289	9.18544	2.97788	1.97068
NC_002516.2	1586034	1586822	+	ID=cds-NP_250148.1;Parent=gene-PA1457;Dbxref=GenBank:NP_250148.1,GeneID:880861;Name=NP_250148.1;Note=Product name confidence: class 1 (Function experimentally demonstrated in P. aeruginosa);gbkey=CDS;gene=cheZ;locus_tag=PA1457;product=protein phosphatase CheZ;protein_id=NP_250148.1;transl_table=11	CDS	PA1457	protein phosphatase CheZ	5.31	7.83	4.2	5.52	9.62	5.84	5.91	6.66	6.79	8.02	4.98	7.05	7.23	6.16	4.82	4.1	3.73	5.44	6.31	9.04	2.22	3.91	3.89	5.99	4.31	2.28	3.42	3.8	6.35	2.61	9.86	6.88	4.44	5.04	5.81	5.88	5.69	3.57	5.58	8.71	3.31	4.37	2.86	4.63	3.02	3.02	2.08	2.5	6.67	3.56	5.66	3.15	2.81	4.33	4.38	5.1	2.53	3.22	2.75	5.97		300.721	2.08275	9.8595	5.01202	1.90596	2.24303		3.58511	3.39363	2.85291	2.68352	3.49685	4.03031	2.55175	1.47743	2.53442	2.24222	4.39464	2.51676	2.77001	4.50762	5.38079	3.30424	3.11382	2.23114	5.17204	2.34084	1.70799	3.1246	1.59747	2.56671	5.39613	3.36559	3.44769	4.11832	2.56287	1.46588	2.86826	4.83495	5.07753	4.33886	3.0668	2.00232	2.65751	3.93796	7.05563	3.13054	3.4849	2.93212	5.19266	6.67964	2.43802	2.45908	3.45492	4.1373	6.74283	3.29112	5.46256	2.65356	6.52205	2.49085	3.24911	3.07139	6.77315	3.58402	4.19608	4.30411		216.023	1.46588	7.05563	3.60039	1.38216	2.267
NC_002516.2	1587023	1589284	+	ID=cds-NP_250149.1;Parent=gene-PA1458;Dbxref=GenBank:NP_250149.1,GeneID:882057;Name=NP_250149.1;Note='Product name confidence: class 3 (Function proposed based on presence of conserved amino acid motif%2C structural feature or limited sequence similarity to an experimentally studied gene)';gbkey=CDS;locus_tag=PA1458;product=two-component sensor;protein_id=NP_250149.1;transl_table=11	CDS	PA1458	two-component sensor	6.15	6.9	5.06	4.69	5.97	5.17	4.4	4.48	4.39	5.12	4.7	3.96	6.45	5.58	3.81	4.54	2.68	3.5	7	1.86	2.02	3.18	3.05	3.56	3.76	2.38	2.89	2.39	2.63	2.61	4.98	4.96	5.44	5.02	5.32	2.26	6.17	2.17	4.24	4.03	2.87	3.82	3.87	2.55	3.05	3.67	3.25	2.69	3.46	3.43	4.13	3.33	3.38	4.24	4.26	2.59	3.46	2.38	1.87	2.58		234.327	1.86157	6.99742	3.90546	1.29988	1.91031		2.28218	2.81533	2.71998	2.45708	3.274	3.27063	2.37351	2.13006	2.86545	2.93962	2.51392	2.80349	3.51345	3.20747	3.20969	2.30508	2.98683	2.14942	5.74518	2.2862	2.25761	1.24558	2.22883	2.25479	3.19619	2.27214	2.68482	2.32284	2.58936	2.28585	2.87939	4.76609	4.54039	3.27226	4.24067	0.782232	3.39884	2.32912	3.53381	3.7005	4.58439	3.65265	3.0791	2.89473	3.59784	2.73207	2.68134	2.4422	4.55503	3.26728	4.49793	3.43787	4.70831	2.42029	2.51847	2.26868	4.84466	2.28595	3.0603	5.76815		183.927	0.782232	5.76815	3.06545	0.975897	2.88244
NC_002516.2	1589338	1590444	+	ID=cds-NP_250150.1;Parent=gene-PA1459;Dbxref=GenBank:NP_250150.1,GeneID:882084;Name=NP_250150.1;Note='Product name confidence: class 3 (Function proposed based on presence of conserved amino acid motif%2C structural feature or limited sequence similarity to an experimentally studied gene)';gbkey=CDS;locus_tag=PA1459;product=chemotaxis-specific methylesterase;protein_id=NP_250150.1;transl_table=11	CDS	PA1459	chemotaxis-specific methylesterase	5.43	6.9	3.7	4.38	4.28	4.99	2.49	3.56	3.89	5.47	4.38	2.93	4.9	4.98	1.76	3.26	2.5	3.03	6.04	2.82	1.38	1.49	1.99	1.42	2.46	2.06	1.67	2.1	1.51	3.47	3.06	3.92	3.86	3.83	3.17	4.19	4.76	1.64	1.42	4.35	3.98	4.2	1.56	3.3	2.83	3.35	2.97	1.51	2.97	2.8	3.8	2.18	3.45	3.46	2.79	1.21	2.53	0.84	1.45	1.9		188.521	0.835017	6.90446	3.14202	1.32823	3.04765		2.49136	3.20323	2.57561	2.15173	2.22998	2.93118	1.07776	2.24644	1.74408	1.59812	1.62876	1.79379	3.46996	1.92765	1.88975	2.07799	1.7878	2.72609	4.25343	1.4682	1.28142	1.11351	1.25243	1.3551	2.75752	2.16664	2.51444	1.49887	1.44873	1.22916	2.1939	1.49828	3.42155	2.84172	1.48324	0.799191	3.15684	0.854222	3.09465	1.23958	3.69025	1.49274	1.25834	3.02962	2.53967	2.20708	2.64713	1.87136	2.98085	3.15768	3.19128	2.36412	3.39965	1.90213	2.57307	2.06032	1.83322	1.60566	1.90317	3.39061		131.572	0.799191	4.25343	2.19286	0.796074	2.41201
NC_002516.2	1590533	1591273	+	ID=cds-NP_250151.1;Parent=gene-PA1460;Dbxref=GenBank:NP_250151.1,GeneID:882162;Name=NP_250151.1;Note='Product name confidence: class 3 (Function proposed based on presence of conserved amino acid motif%2C structural feature or limited sequence similarity to an experimentally studied gene)';gbkey=CDS;gene=motC;locus_tag=PA1460;product=flagellar motor protein;protein_id=NP_250151.1;transl_table=11	CDS	PA1460	flagellar motor protein	5.87	4.83	2.44	4.55	3.4	4.1	1.14	3.04	2.73	4.03	3.74	1.46	3.33	4.16	2.08	4.74	2.8	4.78	7.05	1.83	1.85	1.8	2.2	1.89	4.82	0.44	2.11	2.53	3.43	1.64	5.68	2.81	2.31	1.6	2.61	1.36	2.31	1.72	2.11	5.33	1.51	4.32	5.37	4.08	2.28	1.91	1.58	2.87	2.96	2.29	2.31	3.16	2.74	2.92	1.64	1.36	1.49	2.49	1	2.01		172.954	0.440446	7.04678	2.88257	1.39387	3.99993		1.90867	3.02749	0.607543	1.78585	1.46975	1.75159	0.201262	1.46826	0.651384	2.05816	2.24607	1.03734	1.69817	2.11183	1.74371	1.55218	0.920978	2.4888	3.47369	1.59519	0.382869	0.594107	1.02057	1.4171	3.14386	1.156	2.04894	0.559799	1.97609	1.2854	1.78774	1.343	3.44046	3.49615	2.68234	0.682248	0.864617	1.09384	2.60857	3.7037	2.33241	1.33802	1.99045	2.80183	2.79564	0.775815	1.83936	1.60963	2.72644	2.29128	2.09772	2.01818	7.35912	1.89443	1.72979	0.769493	2.46483	2.18067	3.04629	3.61809		116.765	0.201262	7.35912	1.94608	1.12696	5.19239
NC_002516.2	1591286	1592176	+	ID=cds-NP_250152.1;Parent=gene-PA1461;Dbxref=GenBank:NP_250152.1,GeneID:880913;Name=NP_250152.1;Note='Product name confidence: class 3 (Function proposed based on presence of conserved amino acid motif%2C structural feature or limited sequence similarity to an experimentally studied gene)';gbkey=CDS;gene=motD;locus_tag=PA1461;product=flagellar motor protein MotD;protein_id=NP_250152.1;transl_table=11	CDS	PA1461	flagellar motor protein MotD	4.17	3.83	2.7	4.88	3.28	3.1	0.95	2.53	1.48	5.48	4.67	2.6	4.74	3.25	3	2.91	2.14	1.05	4.58	3.72	1.54	1.96	0.43	1.18	2.67	0.92	2.39	1.01	3.1	0.84	4.31	1.52	5.18	1.43	2.25	2.34	3.84	0.82	2.86	3.09	1.59	1.98	1.94	5.2	3.17	1.59	2.55	0.85	0.98	2.32	2.07	2.79	2.28	3.09	2.41	1.22	1.57	0.86	1.22	0.83		149.247	0.430512	5.48075	2.48744	1.3053	3.67025		0.317469	2.84269	2.18947	2.52484	1.71124	1.01969	1.6738	1.04664	1.16084	1.8486	1.40096	2.15675	1.56094	2.07563	2.0026	1.11876	1.53186	1.88165	2.18429	1.16081	1.11445	2.86572	1.27313	2.35706	1.53269	0.96139	1.704	0.465557	2.19122	2.29071	1.11508	0.558451	1.635	2.28452	1.26087	0.709239	1.8957	0.909691	2.32294	0.924053	2.55694	2.59646	2.575	2.1509	2.82321	0.483905	1.83564	3.38185	0.453488	2.24181	1.66527	2.26587	5.51681	2.2057	1.59842	1.43988	2.20172	2.17627	2.19565	2.40719		108.553	0.317469	5.51681	1.80922	0.846832	4.11915
NC_002516.2	1592271	1593059	+	ID=cds-NP_250153.1;Parent=gene-PA1462;Dbxref=GenBank:NP_250153.1,GeneID:882058;Name=NP_250153.1;Note='Product name confidence: class 3 (Function proposed based on presence of conserved amino acid motif%2C structural feature or limited sequence similarity to an experimentally studied gene)';gbkey=CDS;locus_tag=PA1462;product=plasmid partitioning protein;protein_id=NP_250153.1;transl_table=11	CDS	PA1462	plasmid partitioning protein	10.02	11.13	13.74	19.66	12.53	10.04	9.94	10.46	8.02	8.48	8.3	7.44	12.14	17.53	5.47	3.99	4.17	6.26	7.86	19.37	6.19	7.55	5.35	2.89	5.82	6	7.02	7.98	6.81	6.3	8.35	12.15	12.99	14.49	9.26	15.3	13.36	11.05	13.4	7.84	10.02	10.35	6.05	4.72	7.15	11.65	6.94	4.23	6.85	8.8	7.83	3.53	5.47	6.34	6.63	6.27	6.17	5.47	8.69	6.13		525.942	2.88515	19.6628	8.7657	3.73012	2.76875		7.88724	12.4739	8.93913	11.9081	8.65011	5.92209	9.82895	5.12175	3.84532	5.25763	8.26193	7.63146	12.2552	11.7198	7.48632	9.32961	3.80578	6.3747	8.91183	10.1124	10.0682	6.47238	5.43139	8.93596	11.6068	9.98822	13.9511	6.65941	9.01424	6.20844	7.4155	12.6129	9.97042	8.91224	9.63851	6.88798	12.1064	11.9851	10.8548	5.91324	9.65816	6.28312	5.81578	9.1086	6.18883	10.565	8.46455	8.43372	7.3403	13.4176	9.58186	7.77115	10.5131	7.47254	6.13721	5.4201	9.77392	6.34883	10.1087	11.3266		520.086	3.80578	13.9511	8.6681	2.43794	1.87412
NC_002516.2	1593151	1594041	+	ID=cds-NP_250154.1;Parent=gene-PA1463;Dbxref=GenBank:NP_250154.1,GeneID:882046;Name=NP_250154.1;Note='Product name confidence: class 4 (Homologs of previously reported genes of unknown function%2C or no similarity to any previously reported sequences)';gbkey=CDS;locus_tag=PA1463;product=hypothetical protein;protein_id=NP_250154.1;transl_table=11	CDS	PA1463	hypothetical protein	6.57	7.21	6.36	7.09	6.95	5.68	6.18	6.32	5.72	6.7	5.97	5.89	6.56	4.2	3.92	4.88	2.33	2.51	8.15	10.92	2.05	5.3	2.37	4.13	3.63	3.3	3.66	3.03	2.77	3.58	8.11	4.47	4.98	5.04	7	2.45	7.52	4.69	1.76	3.76	4.44	5.84	3.57	3.71	3.17	3.17	4.04	3.92	5.82	2.65	2.8	6.41	2.63	2.06	2.83	1.97	2.82	3.63	1.92	5.43		276.54	1.75815	10.9208	4.609	1.94547	2.63495		2.22228	4.06099	1.51579	2.37632	4.64481	3.05908	3.84973	1.56995	2.70862	3.69721	2.17927	1.43783	4.01385	5.10925	2.6241	3.61444	1.53186	2.25797	3.94581	3.97991	2.54731	3.55744	3.32429	2.77796	5.13902	2.69189	3.90501	3.2589	4.30418	4.04693	2.72575	3.35071	5.72251	3.73831	5.33444	0.851087	3.13771	3.10811	5.4469	2.00212	5.55473	3.89469	3.8625	5.28762	3.7366	3.06473	3.44183	2.81821	3.02325	4.48363	4.59932	6.46192	6.29262	6.06567	4.79527	3.59971	4.40343	4.17118	4.898	5.81737		221.642	0.851087	6.46192	3.69403	1.29488	2.92459
NC_002516.2	1594087	1594566	+	ID=cds-NP_250155.1;Parent=gene-PA1464;Dbxref=GenBank:NP_250155.1,GeneID:882080;Name=NP_250155.1;Note='Product name confidence: class 3 (Function proposed based on presence of conserved amino acid motif%2C structural feature or limited sequence similarity to an experimentally studied gene)';gbkey=CDS;locus_tag=PA1464;product=purine-binding chemotaxis protein;protein_id=NP_250155.1;transl_table=11	CDS	PA1464	purine-binding chemotaxis protein	6.92	10.16	5.52	7.31	8.85	3.84	9.71	5.47	5.86	9.23	6.74	5.15	5.43	5.45	5.99	4.24	2.71	3.3	5.44	8.59	1.43	3.85	0.4	2.74	4.61	1.02	4.29	3.28	5.44	2.54	9.15	6.41	6.94	2.82	5.22	2.26	6.23	7.76	5.92	3.76	5.13	8.18	3.59	6.44	3.27	7	5.38	5.06	6.7	2.15	1.92	6.25	1.8	4.51	6.81	3.14	4.77	2.57	2.02	5.81		304.478	0.399569	10.1639	5.07463	2.285	4.66886		4.27244	6.18134	2.03211	5.78949	4.99164	3.51522	4.81583	4.37134	3.01672	2.79601	4.04527	2.66898	6.34689	2.07463	2.43549	3.35465	0.71088	7.85881	5.10093	4.77123	1.77316	3.30175	2.49454	3.90651	6.19218	2.1415	3.69023	1.87241	3.77692	2.40954	4.25473	3.19626	5.15946	5.58994	6.30131	2.10644	1.33475	4.36225	5.20409	2.57291	5.56465	2.7541	6.31622	3.82624	4.46991	5.09008	2.69754	4.18503	4.06864	3.9533	5.59352	6.07536	9.12052	3.65565	4.30225	5.04859	3.80508	4.20802	4.07568	5.58543		247.187	0.71088	9.12052	4.11978	1.61424	3.68144
NC_002516.2	1594597	1595004	+	ID=cds-NP_250156.1;Parent=gene-PA1465;Dbxref=GenBank:NP_250156.1,GeneID:880524;Name=NP_250156.1;Note='Product name confidence: class 4 (Homologs of previously reported genes of unknown function%2C or no similarity to any previously reported sequences)';gbkey=CDS;locus_tag=PA1465;product=hypothetical protein;protein_id=NP_250156.1;transl_table=11	CDS	PA1465	hypothetical protein	5.81	4.58	6.2	3.27	4.09	2.48	2.08	2.3	3.87	7.76	3.59	2.27	5.53	4.12	0.5	1.59	1.91	2.51	4.6	7.49	0.56	0.5	0	0.21	0.42	2.4	1.22	1.65	1.42	5.74	2.02	3.55	3.14	4.36	3.51	1.9	9.08	3.78	1.68	5.48	1.1	3.14	1.63	4.99	3.07	0.87	1.73	2.61	2.69	0.72	2.58	3.05	1.51	4.09	1.37	2.26	1.63	1.51	0.42	1.98		172.123	0	9.07902	2.86872	1.9638			1.55992	1.59633	0.183901	4.86511	1.77955	0.954357	3.10699	0.571417	2.02805	2.39231	0.679877	0.941993	3.89579	1.39471	1.96046	1.31555	0.836329	1.43821	3.84685	1.99178	1.7384	2.15801	0.617844	0	1.18134	1.6796	5.42681	3.89733	1.87992	0.667002	2.57043	2.84564	2.14234	2.4945	3.81256	2.16839	2.14131	1.98661	2.97377	1.34531	2.50313	3.64513	1.40584	2.74002	0.72534	0.704509	1.6703	1.23089	1.81562	0.734359	1.73174	2.19923	3.76492	2.06437	2.26894	0.873459	2.15538	3.36642	0.73768	0.438073		117.842	0	5.42681	1.96403	1.15454
NC_002516.2	1595032	1595718	-	ID=cds-NP_250157.1;Parent=gene-PA1466;Dbxref=GenBank:NP_250157.1,GeneID:881541;Name=NP_250157.1;Note='Product name confidence: class 4 (Homologs of previously reported genes of unknown function%2C or no similarity to any previously reported sequences)';gbkey=CDS;locus_tag=PA1466;product=hypothetical protein;protein_id=NP_250157.1;transl_table=11	CDS	PA1466	hypothetical protein	1.61	0.95	0.88	0	0	0.27	0.62	0	1.02	0.26	0.67	1.8	0.41	0.27	0	0	0.25	0.54	0.48	0.54	1.33	0.3	0.56	0	0.25	0.71	0.21	0.44	0	0	0	0.28	0.99	0.49	0.21	1.13	1.04	0	0.29	0.5	0	0.23	0.39	0	0.37	0	0	0.22	0.21	0.43	0.38	0.43	0.54	0.24	0.27	0	0	0.67	0.17	0.18		24.0186	0	1.7981	0.40031	0.409822			0.411739	1.05337	0.436865	0.577865	0.634111	0.188927	0.868328	0	0.401477	0.532786	0.201885	0.932395	0.771219	0.207075	0.895607	0	0.198674	0	0.548303	1.72057	0.619446	0	0.733858	0.218355	0.701581	0.249374	0.368333	0	0.202992	0	0.321377	1.44856	0.424102	0.269354	0.503161	0	0	0.589909	0.207774	0.199741	0.228704	0.240533	0.47709	0	0.215385	0	0.198394	0.182753	0.980247	0	0.205691	0	0	0.817333	0	0	0.196931	0	0.876196	0		22.2584	0	1.72057	0.370973	0.381966
NC_002516.2	1595827	1596798	+	ID=cds-NP_250158.1;Parent=gene-PA1467;Dbxref=GenBank:NP_250158.1,GeneID:880970;Name=NP_250158.1;Note='Product name confidence: class 4 (Homologs of previously reported genes of unknown function%2C or no similarity to any previously reported sequences)';gbkey=CDS;locus_tag=PA1467;product=hypothetical protein;protein_id=NP_250158.1;transl_table=11	CDS	PA1467	hypothetical protein	0.33	0.84	1.12	1.73	1.65	0.76	0.22	0.77	1.08	0.93	1.43	0.79	1.88	2.5	1.48	0	0.36	0.96	0.67	2.79	1.57	0.42	0.39	0.54	0.35	0.34	0.44	0.46	1.2	0.19	0.38	1.12	1.05	1.22	1.33	0.64	0.73	0.93	0.81	0.53	0.77	0.66	0.27	0.43	0.52	1.45	0.32	0.78	0.6	0.76	0.41	0.9	1.9	0.34	2.02	0.86	0.76	0.32	1.06	0.26		52.3179	0	2.79494	0.871965	0.579103			0.727533	1.04232	0.617544	0.953002	1.04576	0.93472	0.767157	0.319806	0.28376	0.125523	0.428071	1.05441	1.499	1.46359	0.633006	0	0.561683	0.344968	0.904248	1.21608	0.875636	0.362332	0.778025	0.925988	1.81819	0.35251	0.650834	1.13803	0.717364	0.419964	1.13573	0.341276	1.72357	0.380754	0.711259	0.780163	0.719058	0.833884	0.440558	0.635287	1.45481	0.680025	0.843006	0.821523	1.67455	0.591439	1.262	0.258335	1.73207	1.4385	1.74457	0.923132	1.65935	0.866524	1.17218	0.733274	0.556756	0.831214	0.92893	0.551647		51.3864	0	1.81819	0.85644	0.440344
NC_002516.2	1596889	1597305	+	ID=cds-NP_250159.1;Parent=gene-PA1468;Dbxref=GenBank:NP_250159.1,GeneID:880967;Name=NP_250159.1;Note='Product name confidence: class 4 (Homologs of previously reported genes of unknown function%2C or no similarity to any previously reported sequences)';gbkey=CDS;locus_tag=PA1468;product=hypothetical protein;protein_id=NP_250159.1;transl_table=11	CDS	PA1468	hypothetical protein	0.38	1.17	1.44	1.68	1.17	0.44	0.25	0.9	0.84	0.87	1.48	0.74	3.04	1.34	0	0.44	1.04	1.34	0.2	0	0.37	0.49	0.46	1.26	0.41	0.39	0.68	0	0.35	1.35	0.44	1.3	0.82	1.62	0.34	1.11	1.71	0	0.94	0.82	1.79	0.38	0.64	0.34	2.26	0.85	2.25	0.36	1.93	0.35	0.63	0	0.3	0.8	0.22	0.8	1.77	0.37	0	0.59		50.2778	0	3.04093	0.837964	0.653475			0.678333	1.90896	0.359864	1.26936	1.39291	0.622506	1.07292	0.745446	0.992138	0.292585	0	0	0.317642	1.02346	2.36079	1.8388	0.654623	0.402049	0.301106	1.06298	1.02053	0.422286	0.604509	1.43895	0.385281	0.821677	0.303411	0.331584	1.00328	0.326303	0.264731	0.795491	1.57207	0	0.414475	0.303085	0.279346	0.323955	0.684608	0.493604	2.26071	1.18882	0	0.382983	0	0.344652	0.980551	0.301082	0.484482	1.43702	0	1.07588	1.65765	0.673271	1.0246	1.36737	2.4333	0.387501	0.721759	0.857236		46.6645	0	2.4333	0.777742	0.60288
NC_002516.2	1597365	1598087	+	ID=cds-NP_250160.1;Parent=gene-PA1469;Dbxref=GenBank:NP_250160.1,GeneID:879261;Name=NP_250160.1;Note='Product name confidence: class 4 (Homologs of previously reported genes of unknown function%2C or no similarity to any previously reported sequences)';gbkey=CDS;locus_tag=PA1469;product=hypothetical protein;protein_id=NP_250160.1;transl_table=11	CDS	PA1469	hypothetical protein	1.09	2.02	1.19	1.36	1.54	1.53	0.44	2.6	1.21	1.5	1.49	1.5	0.97	1.55	0.28	0.26	2.51	0.77	0.56	2.82	0.21	0.57	0	0.73	0.47	0.45	0.79	1.66	0.4	0	0.76	1.5	0.95	3.28	1.98	0.86	0.79	0.25	1.35	0.48	0.83	0.44	1.28	1.55	1.82	0.49	1.52	0.42	1.52	0.41	0.36	1.01	0.51	0.92	1.81	1.62	0.82	1.28	0.79	1.71		65.7968	0	3.27981	1.09661	0.70271			1.17371	1.10102	1.03778	0.732122	1.40592	1.07712	1.23764	0.644919	0.572229	0.168752	0.191833	1.06316	0.916023	0.787057	0.510607	0.42422	0.943907	0.463775	1.38934	0.81745	1.76581	0.487119	0	0.414966	1.11108	0.473913	1.22497	0.573736	0.964423	0.564599	0.916124	0.688216	1.00746	1.53565	0.956216	0.524425	0.805584	0.747381	0.394857	0.759181	1.52121	1.37134	0.226667	0	0.40932	0.397565	0.942576	0.868264	1.30401	1.10509	0.586349	1.4479	1.27476	1.35911	1.57587	0.985813	1.59057	0.893986	0.624426	0		51.0591	0	1.76581	0.850985	0.433089
NC_002516.2	1598221	1598958	+	ID=cds-NP_250161.1;Parent=gene-PA1470;Dbxref=GenBank:NP_250161.1,GeneID:880940;Name=NP_250161.1;Note='Product name confidence: class 3 (Function proposed based on presence of conserved amino acid motif%2C structural feature or limited sequence similarity to an experimentally studied gene)';gbkey=CDS;locus_tag=PA1470;product=short-chain dehydrogenase;protein_id=NP_250161.1;transl_table=11	CDS	PA1470	short-chain dehydrogenase	0.43	0.66	0.33	0	0.75	1.25	0.29	0	0.48	0.49	0.42	0.42	0.19	0.25	0.28	0.5	0.7	0.76	0.66	0	0	1.39	0	0	0.69	0.22	0	0.2	0	0.76	0.99	1.23	0.46	1.38	0.58	0.21	0.77	0.25	0.8	0.47	1.42	0.22	0.18	0.19	0.17	1.2	0	0	0.2	0	0.53	0.4	0.33	0	0.25	0.23	0.6	0.21	0.15	0.5		26.0375	0	1.41525	0.433959	0.389249			0.191643	0	0.610013	0.17931	0	0.351741	0.20208	0	0	0.495967	0.187933	0.347185	0.179481	0.38553	0.333486	0.623396	0	0.227174	0.170137	0.200209	0	0	0.170786	0	0.435398	0.23214	0.342879	0.374716	0	0	0.299168	0	0.197397	0	0.46839	0	0.473526	0	0.386831	0	0	0.671732	0.22206	0.649204	0.802001	0.389485	0.369367	0	0.182501	0.270658	0.765908	0.405277	0.416284	0.570638	0.38596	0	0.366644	0.218954	0	1.21093		15.9641	0	1.21093	0.266069	0.254481
NC_002516.2	1599024	1599320	-	ID=cds-NP_250162.1;Parent=gene-PA1471;Dbxref=GenBank:NP_250162.1,GeneID:881086;Name=NP_250162.1;Note='Product name confidence: class 4 (Homologs of previously reported genes of unknown function%2C or no similarity to any previously reported sequences)';gbkey=CDS;locus_tag=PA1471;product=hypothetical protein;protein_id=NP_250162.1;transl_table=11	CDS	PA1471	hypothetical protein	6.39	8.21	5.68	2.36	10.78	7.44	6.42	10.74	7.1	4.26	5.71	6.24	9.96	6.92	4.84	4.98	1.17	3.77	3.3	4.57	4.62	4.84	2.58	6.49	8.59	3.3	3.82	0	3.91	0.63	1.85	5.48	5.18	9.7	6.76	9.38	16.31	2.45	4.62	6.36	5.02	7.01	1.34	3.31	7.6	4.17	1.05	0.51	1.48	3.48	5.31	2.46	3.74	2.24	3.78	4.51	4.97	2.07	4.23	2.5		298.512	0	16.3098	4.9752	2.97231			5.23824	2.92391	4.54737	4.01003	5.3782	3.05908	4.01711	3.13991	5.57201	3.28641	2.80192	5.60756	3.56786	2.87395	4.14331	2.58174	3.67647	3.95145	1.2683	2.98493	5.73144	1.77872	4.24377	2.02034	5.4095	2.88417	3.83401	1.86223	5.63457	7.33029	4.08863	2.79226	6.86702	8.72272	8.72909	0.425543	11.7664	2.72907	3.36426	5.54432	2.64511	3.89469	2.75893	3.22635	6.97498	3.87124	7.80148	1.69092	9.97674	4.03527	2.37896	5.03526	7.75802	5.19915	6.23385	3.35973	7.28844	3.2644	1.01338	4.21258		263.008	0.425543	11.7664	4.38346	2.23786	4.78922
NC_002516.2	1599428	1599982	-	ID=cds-NP_250163.1;Parent=gene-PA1472;Dbxref=GenBank:NP_250163.1,GeneID:880987;Name=NP_250163.1;Note='Product name confidence: class 4 (Homologs of previously reported genes of unknown function%2C or no similarity to any previously reported sequences)';gbkey=CDS;locus_tag=PA1472;product=hypothetical protein;protein_id=NP_250163.1;transl_table=11	CDS	PA1472	hypothetical protein	1.14	1.76	1.3	4.55	1	0.33	1.91	0	2.22	1.3	0	0.56	2.79	1.01	1.48	2.33	0.31	3.36	1.18	0.61	0.82	1.85	0.35	2.52	0.61	2.35	1.02	0	1.31	0	1.98	1.63	0.92	0.61	1.03	1.12	1.28	0.98	3.53	0.93	2.42	1.15	0.48	0.51	0.68	0.64	0.56	0.27	0.53	0.8	1.42	0.79	1.11	0.9	2.02	0.91	1.33	0.56	0.41	1.34		72.8278	0	4.55344	1.2138	0.906416			0	1.04313	0.811153	0.715303	0.261642	2.3386	2.1497	1.12018	0.745444	0.439668	0.749702	1.15415	1.19331	0.256325	1.33034	0.552632	0.491852	0.906241	0.67871	1.59734	0.511182	1.58643	0.908397	1.35144	0.578962	1.23474	1.36781	0.996543	1.00508	0.980673	1.59125	0.89654	3.4123	0.666834	2.17991	0.455446	0.209887	0.973616	1.02876	1.48348	2.83098	0.893221	0.59056	2.01429	1.59967	1.29477	2.21021	1.58353	2.91213	0.359902	0.763838	2.15564	3.87482	1.77052	3.33595	0.770532	1.46261	0.873449	1.08459	0.966128		75.302	0	3.87482	1.25503	0.821097
NC_002516.2	1600083	1600418	-	ID=cds-NP_250164.1;Parent=gene-PA1473;Dbxref=GenBank:NP_250164.1,GeneID:880972;Name=NP_250164.1;Note='Product name confidence: class 4 (Homologs of previously reported genes of unknown function%2C or no similarity to any previously reported sequences)';gbkey=CDS;locus_tag=PA1473;product=hypothetical protein;protein_id=NP_250164.1;transl_table=11	CDS	PA1473	hypothetical protein	0.94	3.15	2.69	2.3	0.83	2.19	3.15	0	0.52	2.42	1.38	0.69	3.98	0.83	0.61	2.2	0	3.05	1.46	5.05	0.91	1.22	0.57	2.08	2.28	1.46	0.63	0	0.65	0.56	0.54	1.61	2.03	2.02	3.2	0.46	4.45	1.62	1.17	3.84	0.44	1.19	2.17	0.63	0.75	0.79	1.4	0.9	1.52	2.64	0.98	0.22	1.47	0.5	1.11	1	0.88	0.46	1.7	0.74		90.2369	0	5.05336	1.50395	1.1336			0.42093	1.72302	1.78647	0.393843	0.432177	0	0.221928	0.462576	1.23131	1.08936	0.825565	1.14385	0.394217	1.27018	0.732478	1.14104	0	0	2.24217	0.879489	0.422182	0.524087	1.50048	0	1.67356	0	1.50622	0	0.415046	0	0.985652	0.987262	0.867136	0	0.514393	0.37615	2.08013	0.201026	0	0.816797	0.935235	1.47541	0.487739	0.237655	0.880769	1.49708	1.21693	0.186832	1.80383	1.78344	3.36452	1.1127	2.05726	1.88005	2.5432	0	2.81858	0.961833	0.223939	1.06389		55.7916	0	3.36452	0.92986	0.785541
NC_002516.2	1600415	1601893	-	ID=cds-NP_250165.1;Parent=gene-PA1474;Dbxref=GenBank:NP_250165.1,GeneID:881069;Name=NP_250165.1;Note='Product name confidence: class 4 (Homologs of previously reported genes of unknown function%2C or no similarity to any previously reported sequences)';gbkey=CDS;locus_tag=PA1474;product=hypothetical protein;protein_id=NP_250165.1;transl_table=11	CDS	PA1474	hypothetical protein	3.42	5.11	4.11	3.75	3.29	2.24	2.01	2.54	2.26	2.26	2.71	2.24	5.57	4.36	2.08	2.25	1.05	1.45	4.96	2.53	1.86	4.17	0.39	0.83	1.32	0.88	2.16	0.81	1.72	1.14	3.34	2.57	4.5	4.35	3.15	1.57	3.71	0.74	3.84	2.5	3.33	3.3	2.02	2.99	2.71	1.85	1.29	1.85	2.62	1.1	2.71	1.24	2.08	1.92	2.78	1.47	1.8	1.15	1.39	2.18		147.538	0.389033	5.57299	2.45896	1.19391	3.84049		1.91254	2.44648	1.42048	1.78947	3.14183	1.31635	2.36963	0.945794	1.77163	1.40239	1.50042	2.07888	1.70161	3.46273	1.99686	2.22931	0.276854	1.81371	2.37709	2.69734	1.72641	2.50031	1.53396	1.11569	2.11826	0.926678	2.56637	0.747912	1.41436	2.39201	2.08993	2.13072	2.85645	2.75255	2.3372	1.19636	1.4177	0.776375	2.70233	0.927802	3.93064	3.12839	1.99449	1.67371	2.20103	1.70054	2.0274	0.806447	2.7775	2.29593	2.67524	2.5784	2.75229	1.7559	2.31107	0.867435	2.9272	1.85733	1.27186	2.65865		119.072	0.276854	3.93064	1.98454	0.743379	3.82757
NC_002516.2	1602179	1602880	+	ID=cds-NP_250166.1;Parent=gene-PA1475;Dbxref=GenBank:NP_250166.1,GeneID:880978;Name=NP_250166.1;Note=Product name confidence: class 2 (High similarity to functionally studied protein);gbkey=CDS;gene=ccmA;locus_tag=PA1475;product=cytochrome c biogenesis ATP-binding export protein CcmA;protein_id=NP_250166.1;transl_table=11	CDS	PA1475	cytochrome c biogenesis ATP-binding export protein CcmA	3.83	9.85	8.67	7.1	10.91	6.43	6.64	2.81	4	8.37	5.38	3.08	5.92	11.32	3.8	3.17	1.97	2.92	6.86	10.64	4.67	4.83	1.37	4.37	5.09	2.56	3.24	4.06	5.69	2.14	2.61	5.93	3.77	3.86	3.78	4.41	7.92	7.5	7.95	3.3	2.55	3.31	3.21	3.2	6.16	3.78	2.12	3.89	3.12	5.58	3.93	2.19	3.69	4.63	2.13	6.68	4.73	4.83	4.88	2.74		290.049	1.36605	11.3174	4.83415	2.3459	3.05046		1.61177	6.0993	3.74089	3.11035	5.06792	4.06757	2.4431	2.76755	3.92898	1.738	2.37085	2.55492	6.22661	5.37024	4.55764	2.51223	1.84707	2.86589	5.90245	7.68237	6.16313	5.64402	2.60339	2.35059	5.49272	3.90472	3.51451	6.49989	2.38386	2.81053	4.56039	3.78028	6.84815	2.24059	4.9241	2.16045	6.96934	2.59787	5.99837	0.586418	6.7145	3.76629	4.31878	3.75373	3.05635	3.68512	3.0094	2.2356	4.02907	6.82891	4.62982	3.40849	6.45507	5.59908	5.27479	2.03061	6.2635	5.06401	2.25087	2.67337		243.546	0.586418	7.68237	4.05911	1.70639	3.71155
NC_002516.2	1602877	1603548	+	ID=cds-NP_250167.1;Parent=gene-PA1476;Dbxref=GenBank:NP_250167.1,GeneID:880948;Name=NP_250167.1;Note=Product name confidence: class 2 (High similarity to functionally studied protein);gbkey=CDS;gene=ccmB;locus_tag=PA1476;product=heme exporter protein CcmB;protein_id=NP_250167.1;transl_table=11	CDS	PA1476	heme exporter protein CcmB	4	6.9	11.21	9.3	7.67	8.08	6.94	6	6.01	10.36	6.08	5.97	5.56	9.04	7.03	4.96	5.93	5.27	5.22	9.82	5.11	7.49	2.28	3.26	8.35	4.37	5.07	4.24	4.21	2.51	5.99	4.58	4.7	6.05	4.37	4.15	8.27	9.19	4.23	5.5	4	3.46	6.32	3.76	4.01	4.73	2.21	7.46	4.35	4.29	2.93	3.81	4.95	5.08	1.95	3.24	6.48	6.2	8.16	5.26		337.908	1.94695	11.2059	5.6318	2.09242	2.52497		2.94651	4.84599	6.14098	4.23381	3.13328	4.63545	4.54952	3.81625	3.48872	4.17587	4.12782	9.91336	4.7306	6.03337	6.95855	3.30901	5.58549	5.73818	5.04487	11.3234	4.96064	4.58576	5.53301	3.57167	5.02069	6.88338	8.00178	2.88063	5.60312	3.74593	6.24246	2.96178	6.72031	3.44208	8.48748	1.5046	5.89371	4.92513	8.17786	3.26719	7.71569	3.93443	5.73093	5.10958	7.37644	5.56059	3.95503	6.07204	7.81659	10.1062	6.0982	10.2369	10.4006	5.84904	4.87447	3.18189	5.93914	4.32825	6.60619	7.31425		335.347	1.5046	11.3234	5.58911	2.10058	2.91186
NC_002516.2	1603671	1604429	+	ID=cds-NP_250168.1;Parent=gene-PA1477;Dbxref=GenBank:NP_250168.1,GeneID:881087;Name=NP_250168.1;Note=Product name confidence: class 2 (High similarity to functionally studied protein);gbkey=CDS;gene=ccmC;locus_tag=PA1477;product=heme exporter protein CcmC;protein_id=NP_250168.1;transl_table=11	CDS	PA1477	heme exporter protein CcmC	4.38	8.57	5.79	6.1	7.7	4.25	3.63	4.82	5.21	5.36	6.09	4.98	7.98	7.64	5.95	2.07	3.65	4.91	4.3	4.47	3.72	4.47	1.52	3.11	4.59	2.58	2.99	4.54	2.97	2.1	6.03	6.08	3.83	3.24	5.38	3.98	9.01	4.93	3.48	2.04	3.34	3.59	2.62	4.17	4.38	3.14	1.34	4.7	2.02	3.6	3.64	2.89	3.65	5.38	2.96	3.86	3.5	3.35	3.91	4.17		258.66	1.34028	9.01001	4.311	1.6513	2.74899		4.19266	4.87263	1.97712	3.22546	4.20902	3.42009	2.45612	2.35493	2.45289	2.81309	5.11654	2.36305	3.31579	2.24918	3.40472	1.81844	1.9781	4.63866	3.72217	4.67207	1.68205	4.64014	1.9097	2.96463	4.97438	3.16005	3.83401	3.27914	7.1657	4.75074	2.83618	3.05934	6.33386	4.87606	5.1236	1.66517	6.52268	1.77983	4.79564	3.79665	5.89974	4.57202	3.77853	7.04886	3.60663	5.68062	1.43659	6.0377	3.46031	5.65814	2.79269	5.71393	7.38698	4.25385	2.15787	4.97699	5.34749	3.40633	4.36193	6.12263		238.102	1.43659	7.38698	3.96837	1.54347	2.36234
NC_002516.2	1604426	1604602	+	ID=cds-NP_250169.1;Parent=gene-PA1478;Dbxref=GenBank:NP_250169.1,GeneID:880954;Name=NP_250169.1;Note='Product name confidence: class 4 (Homologs of previously reported genes of unknown function%2C or no similarity to any previously reported sequences)';gbkey=CDS;locus_tag=PA1478;product=heme exporter protein CcmD;protein_id=NP_250169.1;transl_table=11	CDS	PA1478	heme exporter protein CcmD	2.23	2.3	4.42	4.36	4.72	5.72	1.2	2.65	8.44	3.07	3.05	2.62	4.78	8.1	4.64	2.61	0.98	1.05	2.3	7.67	6.9	4.06	0.54	1.48	0.48	0.46	2	0	1.64	0.53	4.65	3.07	0	2.39	4.05	2.19	4.02	3.59	7.74	2.91	0	0.91	4.12	3.57	5.67	0.5	0.44	1.72	1.65	0.42	2.23	3.72	3.13	2.82	0.53	3.79	0.42	0.44	2.26	1.05		169.011	0	8.43593	2.81685	2.14823			0.399527	5.31508	2.11954	1.12145	0.820403	1.09994	2.10643	2.19528	3.89568	1.03397	1.56717	1.80948	2.6192	0.803732	0.695234	2.16604	1.54225	0.947201	4.25631	6.26077	0.400715	1.98976	3.20441	0.423757	3.17693	5.32349	1.78704	1.56238	4.72731	0.384374	1.87107	4.68531	3.29218	1.56819	1.95295	1.07107	1.97436	0.763216	6.04834	0.387633	1.33152	3.73437	0.925878	1.80457	4.17992	0.811976	1.92509	3.54664	2.28281	1.69276	0	1.6898	1.73569	3.5689	1.60926	2.81876	0.38218	1.36939	3.40083	0		128.18	0	6.26077	2.13633	1.52837
NC_002516.2	1604599	1605087	+	ID=cds-NP_250170.1;Parent=gene-PA1479;Dbxref=GenBank:NP_250170.1,GeneID:881024;Name=NP_250170.1;Note=Product name confidence: class 2 (High similarity to functionally studied protein);gbkey=CDS;gene=ccmE;locus_tag=PA1479;product=cytochrome c-type biogenesis protein CcmE;protein_id=NP_250170.1;transl_table=11	CDS	PA1479	cytochrome c-type biogenesis protein CcmE	3.88	2.49	6.78	6.75	6.41	4.33	6.07	3.84	1.62	5.73	1.89	2.84	8.07	5.54	3.78	2.65	1.42	4	1.84	9.72	2.65	2.52	2.94	2.15	2.26	1.84	2.76	1.23	3.12	2.88	3.37	3.88	4.54	2.77	4.84	1.74	3.35	0.74	3.8	10.89	4.27	3.77	1.49	2.3	2.82	4.34	0.96	2.64	1.94	5.14	2.02	2.54	2.02	5.79	2.68	3.26	4.98	4.1	2.92	1.01		214.889	0.742886	10.8937	3.58148	2.03676	3.8742		1.73537	4.29169	4.29629	4.05924	4.0089	2.65424	2.89731	2.2249	2.67918	0.873267	1.41815	3.01284	5.28202	4.94567	3.14561	2.35208	3.62854	2.91424	2.05417	5.4388	2.61079	3.24098	3.22188	2.14738	4.1069	3.50347	2.58737	0.565523	3.30815	2.22607	1.80602	5.09833	5.0645	5.86548	5.30172	0.904606	4.28788	2.07192	6.12997	11.5053	2.89177	1.85859	3.85404	3.10264	3.17725	4.70249	1.95108	2.31076	2.20345	7.96532	3.75671	5.19899	3.29835	4.30604	3.20371	2.33208	4.98006	6.11325	6.15487	3.65509		216.483	0.565523	11.5053	3.60805	1.81743	4.34657
NC_002516.2	1605088	1607061	+	ID=cds-NP_250171.1;Parent=gene-PA1480;Dbxref=GenBank:NP_250171.1,GeneID:881004;Name=NP_250171.1;Note=Product name confidence: class 2 (High similarity to functionally studied protein);gbkey=CDS;gene=ccmF;locus_tag=PA1480;product=cytochrome c-type biogenesis protein CcmF;protein_id=NP_250171.1;transl_table=11	CDS	PA1480	cytochrome c-type biogenesis protein CcmF	1.68	4.82	5.04	5.62	5.4	3.08	4.4	2.38	3.07	3.25	2.69	2.58	6.25	4.4	2.39	2.2	1.36	2.98	3.76	4.23	2.86	4.27	1.46	1.77	2.2	2.93	2.84	1.86	2.18	1.52	2.13	3.16	3.37	2.53	2.94	3.14	4.47	1.98	2.78	4.22	2.08	1.99	2.69	2.6	2.76	3.18	1.47	2.08	1.85	2.84	2.9	2.48	2.31	2.28	1.51	2.59	2.32	2.61	2.81	1.92		173.462	1.35938	6.24541	2.89104	1.09374	2.19984		1.71954	2.1996	1.63443	2.74852	1.80227	1.8739	1.73765	1.25978	1.32737	1.94693	1.75652	1.84963	2.65048	2.19805	2.27536	1.43722	1.17544	1.27397	2.16266	2.05838	1.61687	2.40857	1.72395	1.55786	2.68584	2.9074	2.17921	1.78617	2.36665	2.24023	2.04121	3.06681	3.50544	1.96858	3.8087	0.35214	3.59966	1.53977	2.93486	2.74583	2.78581	2.51134	2.73964	3.1957	2.69853	2.62103	1.69162	1.93987	1.77398	3.79456	2.72025	3.03034	4.51333	2.98674	2.02013	1.80533	3.18696	2.82411	3.39243	2.17305		138.528	0.35214	4.51333	2.3088	0.761368	3.67997
NC_002516.2	1607065	1607607	+	ID=cds-NP_250172.1;Parent=gene-PA1481;Dbxref=GenBank:NP_250172.1,GeneID:881065;Name=NP_250172.1;Note=Thiol:disulfide interchange protein DsbE;gbkey=CDS;gene=ccmG;locus_tag=PA1481;product=cytochrome c-type biogenesis protein CcmG;protein_id=NP_250172.1;transl_table=11	CDS	PA1481	cytochrome c-type biogenesis protein CcmG	4.81	4.49	6.32	4.91	6.67	4.24	3.12	4.67	2.59	5.33	4.26	1.99	4.93	3.1	2.65	2.73	1.75	2.06	1.65	12.51	2.39	5.49	3.71	0.64	2.51	3.76	4.44	0.97	3.48	2.59	3.2	5.5	3.15	4.06	5.41	4.28	6.43	0.33	2.88	2.37	3.3	2.07	2.81	1.03	4.39	3.26	2.88	1.96	2.96	6.39	4.24	3.1	1.48	3.84	2.41	2.01	1.9	2.55	2.74	1.6		209.241	0.334504	12.5078	3.48735	1.90198	5.22466		2.99535	3.99817	2.34906	1.82778	1.87197	1.79271	2.05988	1.28806	2.28575	1.34815	1.27712	2.35932	2.80526	3.79886	2.15292	3.38907	1.63385	2.77881	2.89045	1.49659	1.56744	2.91867	1.85694	0.966916	5.32581	8.0454	2.67957	2.29177	2.18301	3.25762	1.93137	2.13816	4.29256	3.91903	4.61532	1.28016	4.6123	0.870741	4.07455	1.64262	3.90628	3.34752	4.82889	4.26466	1.22626	2.24976	1.88255	1.61852	3.10051	2.94285	1.9518	3.0295	4.80911	3.36077	1.18027	1.44386	3.48818	2.52946	4.01852	3.78534		165.834	0.870741	8.0454	2.7639	1.32294	3.20785
NC_002516.2	1607604	1608071	+	ID=cds-NP_250173.1;Parent=gene-PA1482;Dbxref=GenBank:NP_250173.1,GeneID:881029;Name=NP_250173.1;Note=Product name confidence: class 2 (High similarity to functionally studied protein);gbkey=CDS;gene=ccmH;locus_tag=PA1482;product=cytochrome c-type biogenesis protein CcmH;protein_id=NP_250173.1;transl_table=11	CDS	PA1482	cytochrome c-type biogenesis protein CcmH	4.39	3.3	3.35	2.7	5.06	3.15	3.62	3.01	2.06	4.25	3.79	1.81	3.61	3.2	2.85	1.38	2.22	3.59	1.57	1.09	1.47	1.76	3.48	2.06	1.09	3.14	1.06	1.76	2.79	1.2	1.17	0.77	2.92	4.16	2.6	3.14	1.98	0.58	2.93	1.29	0.8	0.17	2.41	2.55	0.67	2.45	1.5	1.62	0.78	2.68	3.37	1.25	2.9	2.49	1.8	3.04	2.52	1.15	2.81	1.46		139.796	0.17115	5.05733	2.32994	1.09148	4.88504		1.66213	3.24723	3.04616	1.69655	1.5514	2.91201	2.38999	1.32842	0.147337	1.5642	1.48178	1.23184	1.98119	2.12783	2.36647	1.14689	1.02075	0.895591	3.21952	1.105	1.51552	1.88134	1.21192	1.12187	1.54483	1.46427	2.0276	1.03407	2.38386	2.47133	1.88706	2.12641	3.42408	3.16319	2.95446	0.675141	2.24014	1.58759	1.22001	1.90586	1.00718	0.882724	0.700343	0.85312	2.21322	1.99611	1.16493	2.68271	3.45349	2.56084	1.96264	3.515	5.74392	1.94968	0.760787	1.06607	3.90264	3.10746	0.643106	2.29146		116.42	0.147337	5.74392	1.94034	0.998609	5.28485
NC_002516.2	1608068	1609291	+	ID=cds-NP_250174.1;Parent=gene-PA1483;Dbxref=GenBank:NP_250174.1,GeneID:881742;Name=NP_250174.1;Note=Product name confidence: class 2 (High similarity to functionally studied protein);gbkey=CDS;gene=cycH;locus_tag=PA1483;product=cytochrome c-type biogenesis protein CycH;protein_id=NP_250174.1;transl_table=11	CDS	PA1483	cytochrome c-type biogenesis protein CycH	2.97	4.32	4.97	3.73	3.7	2.86	5.28	1.76	2.01	2.73	2.14	4.54	3.91	3.97	1.76	1.66	1.63	2.74	2.73	3.88	1.56	2.01	0.86	1.14	2.36	1.07	1.51	2.02	2.73	1.53	3.14	2.29	3.49	2.08	3.04	2.28	4.54	1.93	2.96	1.83	1.83	2.62	2.33	2.18	3.69	1.66	1.34	2.48	1.31	3.74	1.99	1.79	1.96	2.18	0.61	2.46	2.05	1.89	2.47	1.82		150.097	0.610807	5.28148	2.50161	1.03799	3.11216		1.38659	2.83792	2.81982	2.48661	1.72023	1.85569	2.37593	0.82538	1.40837	1.29584	2.37957	0.680329	2.6513	1.56905	2.76475	1.12761	1.33813	1.84913	1.7952	2.35393	1.56456	1.5106	1.23569	1.7158	3.74091	2.79934	1.65389	2.08987	1.59508	1.83426	1.62343	2.30361	2.79694	2.41891	2.11809	1.34234	2.66475	1.87624	2.97377	1.12109	2.82404	2.02507	2.34306	2.80526	2.11557	3.05287	2.00436	2.4105	1.48551	2.93744	2.19354	2.81012	2.4472	2.75249	1.62898	1.68869	3.37124	0.792098	4.05724	3.72362		127.969	0.680329	4.05724	2.13282	0.744846	2.57619
NC_002516.2	1609318	1609734	+	ID=cds-YP_008719744.1;Parent=gene-PA1483a;Dbxref=GenBank:YP_008719744.1,GeneID:17373352;Name=YP_008719744.1;gbkey=CDS;locus_tag=PA1483a;product=hypothetical protein;protein_id=YP_008719744.1;transl_table=11	CDS	PA1483a	hypothetical protein	2.65	7.21	7.8	7.91	7.85	6.18	5.85	4.28	2.32	2.6	5.73	2.96	6.25	7.4	6.16	1.33	2.28	5.37	6.26	4.89	3.11	3.2	0.69	1.47	4.08	1.57	0.68	3.96	2.96	4.5	4.83	3.69	5.33	4.47	4.98	5.2	4.95	2.18	6.81	2.68	3.22	2.88	3.66	2.36	5.26	4.45	2.44	2.55	1.58	4.43	4.1	7.37	4.43	2.4	3.59	5.83	3.54	3.69	6.71	5.05		254.13	0.680778	7.9121	4.2355	1.88266	3.5388		4.07	8.67708	6.11769	5.07745	5.39754	7.15882	6.07986	3.72723	3.30713	2.34068	4.98903	1.99694	4.92346	3.24095	5.60689	4.41311	2.61849	5.42767	3.76383	3.3661	7.65394	6.12315	4.23156	3.9571	5.97185	8.01135	4.39945	7.79221	4.18032	3.09988	2.25022	7.75604	4.54155	3.77193	7.25331	4.09165	5.58693	8.42283	9.75567	5.26511	2.82589	7.92547	5.69848	3.44685	5.32264	6.54838	6.37358	5.87109	4.36034	9.58013	8.47182	5.02077	8.84079	6.05944	4.6107	8.37515	6.48881	3.10001	7.57847	9.4296		332.344	1.99694	9.75567	5.53907	2.02893	2.28845
NC_002516.2	1609738	1610544	-	ID=cds-NP_250175.1;Parent=gene-PA1484;Dbxref=GenBank:NP_250175.1,GeneID:881626;Name=NP_250175.1;Note='Product name confidence: class 3 (Function proposed based on presence of conserved amino acid motif%2C structural feature or limited sequence similarity to an experimentally studied gene)';gbkey=CDS;locus_tag=PA1484;product=transcriptional regulator;protein_id=NP_250175.1;transl_table=11	CDS	PA1484	transcriptional regulator	0.39	0	0.6	0.87	0.69	0.23	2.1	0.23	1.09	0	0.57	0.19	1.22	0.93	1.02	1.15	0	0.23	0.2	0	0.38	0.76	0.48	0.87	0.21	0.4	0	1.86	1.08	0.23	1.13	1.12	0.64	0.21	0.71	0.96	1.06	1.35	0.97	0.43	0.37	0.6	0.33	0	0.78	0	0.39	0.56	0.72	0.18	0.65	0.36	0.61	0	0.69	0.83	0.55	0.76	0.42	0.15		35.5274	0	2.10114	0.592124	0.452146			0	1.07609	0.185952	0	0.539819	0.321667	0.369604	0.385193	0	0	0.171865	0.3175	0.164135	0.176283	0.304972	0.380063	0.169131	0.415501	0.466771	0	0.703113	0.218207	0	0.557658	0.398171	0	0.470343	0.171339	0.345615	0.16861	0.683971	0.452158	0.722076	0.229302	0.642513	0	1.73216	0.334794	1.23815	0.17004	0.778783	0.409532	0	0.197899	0	0.534274	0.506679	0.466733	0.166897	0.247516	0.525316	0.741251	0.571036	0.347898	1.05888	0.52992	0.167648	0.200233	0	0.442958		22.5762	0	1.73216	0.37627	0.333636
NC_002516.2	1610745	1612112	+	ID=cds-NP_250176.1;Parent=gene-PA1485;Dbxref=GenBank:NP_250176.1,GeneID:881737;Name=NP_250176.1;Note='Product name confidence: class 3 (Function proposed based on presence of conserved amino acid motif%2C structural feature or limited sequence similarity to an experimentally studied gene)';gbkey=CDS;locus_tag=PA1485;product=amino acid permease;protein_id=NP_250176.1;transl_table=11	CDS	PA1485	amino acid permease	0.6	0.71	0.26	0.15	0.2	0.13	0.62	0.27	0.39	0	0.11	0.28	0.62	0.98	0.45	0.14	0.13	0.14	0.36	0.99	0.22	0.15	0	0	0	0	0	0.22	0	0.14	0.27	0.26	0	0.12	0.73	0.11	0.57	0.27	0.29	0.13	0.11	0.12	0.1	0.21	0.23	0.26	0	0.11	0.32	0.22	0	0.11	0	0.12	0.14	0	0.11	0	0.25	0		13.404	0	0.992941	0.2234	0.234663			0.103386	0.158699	0.164543	0.1451	0	0.284633	0.109017	0.113615	0.0504047	0.178374	0.101385	0.0936485	0.484126	0.727942	0.0449767	0.112102	0.0997726	0.122555	0.0458923	0.108007	0	0	0.184269	0.32897	0.352329	0	0.092487	0	0.101941	0	0.24209	0.363728	0	0.135268	0.126342	0	0.255455	0.197499	0.521713	0.100308	0	0.120794	0.119796	0.116743	0	0	0.202478	0.183554	0.0984546	0.584052	0.413187	0.109318	0.112287	0.102615	0.208215	0	0.197795	0.23624	0.110005	0		9.16611	0	0.727942	0.152769	0.153034
NC_002516.2	1612126	1613226	+	ID=cds-NP_250177.1;Parent=gene-PA1486;Dbxref=GenBank:NP_250177.1,GeneID:881720;Name=NP_250177.1;Note='Product name confidence: class 4 (Homologs of previously reported genes of unknown function%2C or no similarity to any previously reported sequences)';gbkey=CDS;locus_tag=PA1486;product=hypothetical protein;protein_id=NP_250177.1;transl_table=11	CDS	PA1486	hypothetical protein	0.43	0	0.11	0.19	0	0	0	0.17	0	0	0	0.07	0.26	0.17	0	0	0	0	0	0.03	0	0.19	0	0	0	0.15	0	0	0	0.68	0	0	0	0	0.13	0	0.19	0	0	0	0	0	0	0	0.06	0	0	0	0	0.13	0.05	0.27	0.22	0	0.51	0	0	0	0	0		4.00698	0	0.681134	0.066783	0.134982			0.128458	0.0657283	0.0681486	0.300479	0	0.117886	0.135454	0.282335	0.0626282	0	0	0.232718	0	0	0.27942	0	0	0	0.0570215	0.1342	0	0	0	0	0	0	0	0	0.379988	0	0	0	0	0	0.470943	0	0.211603	0	0	0	0	0	0	0	0	0.261071	0.123793	0	0.244661	0	0.272737	0.135829	0	0.127499	0	0	0.122881	0	0	0.324675		4.54016	0	0.470943	0.0756693	0.118284
NC_002516.2	1613234	1614649	-	ID=cds-NP_250178.1;Parent=gene-PA1487;Dbxref=GenBank:NP_250178.1,GeneID:881649;Name=NP_250178.1;Note='Product name confidence: class 3 (Function proposed based on presence of conserved amino acid motif%2C structural feature or limited sequence similarity to an experimentally studied gene)';gbkey=CDS;locus_tag=PA1487;product=carbohydrate kinase;protein_id=NP_250178.1;transl_table=11	CDS	PA1487	carbohydrate kinase	0.78	0.34	0.94	0.4	0.29	0.26	0	0.53	0.25	0.51	0.33	0.11	0.5	0.13	0.29	0.13	0.24	0.26	0.12	0.48	0.22	0.15	0.14	0.25	0	0.81	0.4	0	0.21	0.66	0.13	0.38	0.12	0.24	0.3	0.55	0.1	0.77	0.14	0.61	0.32	0.79	0.19	0.4	0.18	0.25	0.33	0	0	0.21	0.28	0.1	0.52	0.12	0.92	0	0.63	0.65	0.4	0.09		19.422	0	0.935977	0.3237	0.244597			0.199763	0.408852	0.317931	0.186908	0	0.0916614	0.105322	0	0.194784	0.172328	0.195897	0.180948	0.280629	0.200933	0.173808	0.108302	0.0963905	0	0.443366	0.208692	0.200357	0.621799	0	0	0.113462	0.302471	0.178704	0.0976485	0.0984856	0	0.155922	0	0.102881	0.392047	0.366178	0	0.411326	0.381608	0.403223	0.0969081	0.22192	0.116699	0.115735	0.281963	0.104498	0.101497	0.192509	0	0.0951172	0.564253	0.0997952	0.316838	0.325442	0	0	0	0.429952	0.114116	0.956483	0		11.5264	0	0.956483	0.192106	0.182255
NC_002516.2	1614670	1615908	-	ID=cds-NP_250179.1;Parent=gene-PA1488;Dbxref=GenBank:NP_250179.1,GeneID:881669;Name=NP_250179.1;Note='Product name confidence: class 4 (Homologs of previously reported genes of unknown function%2C or no similarity to any previously reported sequences)';gbkey=CDS;locus_tag=PA1488;product=hypothetical protein;protein_id=NP_250179.1;transl_table=11	CDS	PA1488	hypothetical protein	0.51	0.26	1.07	0.79	0.39	0.15	0.51	0.3	0.14	0.15	0.75	0.5	0.23	0.6	0.17	0	0	0.45	0	0.82	0.12	0.17	0.15	0	0.14	0.26	0	0	0	0	0.07	0.15	0.55	0	0.23	0.5	0.23	0	0.32	0.28	0.12	0.13	0.21	0.34	0.3	0	0.13	0.12	0	0.36	0	0.24	0.3	0.13	0.3	0	0	0.12	0.55	0.2		14.5301	0	1.06969	0.242168	0.238798			0.171226	0.116815	0.242233	0.21361	0.586002	0	0	0	0	0.0984729	0.223882	0.206798	0.427625	0	0.0993191	0.247547	0	0	0.202682	0.238505	0.11449	0.142125	0	0	0.259341	0.345681	0.255291	0	0.337665	0	0.0890985	0.133866	0.0587889	0.149351	0.209245	0	0.188035	0.218062	0.403223	0.110752	0.253623	0	0.132268	0.193346	0.477705	0.115997	0	0	0.217411	0.241823	0.456207	0.4828	0.123978	0.113299	0	0	0.327583	0	0.121458	0		9.34723	0	0.586002	0.155787	0.148413
NC_002516.2	1615895	1617085	-	ID=cds-NP_250180.1;Parent=gene-PA1489;Dbxref=GenBank:NP_250180.1,GeneID:881656;Name=NP_250180.1;Note='Product name confidence: class 4 (Homologs of previously reported genes of unknown function%2C or no similarity to any previously reported sequences)';gbkey=CDS;locus_tag=PA1489;product=hypothetical protein;protein_id=NP_250180.1;transl_table=11	CDS	PA1489	hypothetical protein	0.13	0.96	0.2	0.35	0.53	0.46	0.18	0.63	0.59	0.46	0.26	0.26	0.59	0.16	0.17	0.31	0	0	0.55	0.1	0.51	0.35	0	0.15	0	0.27	0.12	0	0.12	0.31	0.23	0.46	0.29	0.01	0.12	0.65	0.12	0	0.49	0.29	0.75	0.54	0	0.24	0.42	0	0	0	0.12	0.25	0.44	0.12	0.62	0.28	0.16	0.28	0.5	0.13	0.1	0		16.3143	0	0.955797	0.271904	0.226404			0.0593755	0.121523	0.503991	0.222219	0.365772	0.217956	0.250437	0.1305	0	0.307325	0	0.107566	0.333645	0.477785	0.103322	0.386286	0	0.281536	0.316275	0.372177	0	0	0	0.125953	0.269794	0	0.26558	0.232192	0	0	0.278068	0	0.183475	0.310741	0.0725592	0.106118	0.0978064	0.232006	0.419473	0	0.131922	0	0	0.268185	0.372719	0.120672	0.228877	0.105416	0.113086	0.0838563	0	0	0.644873	0.23573	0	0.119688	1.07915	0.135674	0	0.15007		10.9414	0	1.07915	0.182356	0.193308
NC_002516.2	1617489	1618265	-	ID=cds-NP_250181.1;Parent=gene-PA1490;Dbxref=GenBank:NP_250181.1,GeneID:881678;Name=NP_250181.1;Note='Product name confidence: class 3 (Function proposed based on presence of conserved amino acid motif%2C structural feature or limited sequence similarity to an experimentally studied gene)';gbkey=CDS;locus_tag=PA1490;product=transcriptional regulator;protein_id=NP_250181.1;transl_table=11	CDS	PA1490	transcriptional regulator	0.81	1.67	2.64	1.45	1.61	1.19	1.09	0.48	0.45	0.7	0.4	1.19	1.09	1.44	1.06	0	0.67	0.72	0.21	0	0.59	1.06	0.49	0	1.31	0.63	0.55	1.93	0.75	0.48	0.47	1.63	0.88	0.87	0.55	0.8	3.3	0	2.27	0.44	2.5	0.21	1.02	0.72	0.48	0	0.6	0.39	0.56	1.33	0.34	0.75	1.43	0.64	1.44	1.51	0.57	0.4	0.15	0.16		53.0873	0	3.30048	0.884788	0.683652			0.546071	1.49018	1.73818	0.681241	0.373774	0.167043	0.383875	0.200033	1.06492	0.628097	0.535502	0.494637	0.852361	0.366179	0.791869	0.394737	0.351323	0.647315	0.484793	0.570479	0.36513	0.453265	0.324428	0.57919	1.65418	1.9844	0.977006	0.355908	0.538438	0	0.142076	0.853848	0.562467	0.47631	0.44488	0.325319	0.599678	0.52158	0.753201	0.35321	0.404426	0.425344	0.421828	1.23324	1.14262	0.184968	1.2279	0.484753	0.173341	1.28536	1.0912	0.577403	0.197695	0.361331	0.733176	0.73384	0.870602	1.24778	0.58103	0.460061		38.865	0	1.9844	0.64775	0.41533
NC_002516.2	1618612	1619847	+	ID=cds-NP_250182.1;Parent=gene-PA1491;Dbxref=GenBank:NP_250182.1,GeneID:881692;Name=NP_250182.1;Note='Product name confidence: class 3 (Function proposed based on presence of conserved amino acid motif%2C structural feature or limited sequence similarity to an experimentally studied gene)';gbkey=CDS;locus_tag=PA1491;product=transporter;protein_id=NP_250182.1;transl_table=11	CDS	PA1491	transporter	0	0.13	0.58	0.11	0.45	0.75	0	0	0	0.15	0.12	0.37	0.11	0.45	0	0.15	0	0.15	0	0.55	0.49	0	0.16	0	0.14	0	0.11	0	0	0.38	0.15	0	0.14	0.14	0	0.5	0.69	0.44	0.63	0.14	0.12	0.13	0.21	0	0.2	0.14	0	0.12	0	0.12	0.11	0.24	0	0	0.3	0	0	0.12	0.28	0		10.3001	0	0.745037	0.171668	0.200569			0.45771	0	0.485641	0.214128	0.352455	0.10501	0.241319	0.502995	0.334726	0	0.112213	0.2073	0	0.115098	0	0.248148	0	0	0	0.478169	0.344304	0.14247	0.101974	0.364102	0.519942	0.415824	0	0.223738	0.112828	0	0.0893147	0.268382	0.707179	0.449142	0.139835	0	0.659719	0.109295	0.288715	0.222042	0.127119	0.133694	0.265179	0.12921	0.478865	0.581391	0.110272	0.507893	0	0	0.228657	0.120993	0.372837	0.454294	0.460904	0.115331	0.109459	0	0.365259	0.144607		13.7197	0	0.707179	0.228661	0.193256
NC_002516.2	1619907	1620263	+	ID=cds-NP_250183.1;Parent=gene-PA1492;Dbxref=GenBank:NP_250183.1,GeneID:881689;Name=NP_250183.1;Note='Product name confidence: class 4 (Homologs of previously reported genes of unknown function%2C or no similarity to any previously reported sequences)';gbkey=CDS;locus_tag=PA1492;product=hypothetical protein;protein_id=NP_250183.1;transl_table=11	CDS	PA1492	hypothetical protein	0.89	1.37	0.67	0.39	0.78	0	0	0	1.97	0.51	0	1.3	1.18	0	0	0	0	0.52	0	0	0.43	0	0	0.98	0	0.91	0	0	0.41	0.26	0.51	0.51	0.96	0.95	0	0	1.2	0.51	0	0	0	0.45	0.37	0	0	0.5	0.44	0	0	0.41	0.37	0	1.04	1.4	0	0.04	0	0.43	0.32	0		22.9624	0	1.96824	0.382707	0.473415			0	0	0.420345	0	0	0.363565	0.417746	0.870731	0.386295	0	0.388501	0.358855	0.371028	0	0	0	0.382322	0	0	0.827754	0	0	0.353054	0	1.80013	0	0	0	0.390632	0.762288	0	1.85837	2.44838	0.518337	0.968269	0.354023	0.326295	0.378401	2.19909	0.384375	0	0.462874	0	0.894701	0	0	0.763566	0.351684	0.377272	0.559512	0	0	0	0	0.398934	0.399296	0.757936	0	0.421531	0		22.9161	0	2.44838	0.381935	0.54066
NC_002516.2	1620345	1621343	-	ID=cds-NP_250184.1;Parent=gene-PA1493;Dbxref=GenBank:NP_250184.1,GeneID:881623;Name=NP_250184.1;Note=Product name confidence: class 2 (High similarity to functionally studied protein);gbkey=CDS;gene=cysP;locus_tag=PA1493;product=sulfate ABC transporter substrate-binding protein;protein_id=NP_250184.1;transl_table=11	CDS	PA1493	sulfate ABC transporter substrate-binding protein	13.3	8.79	12.78	10.68	15.33	9.4	9.76	9.02	10.73	4.71	7.56	9.89	11.28	11.79	5.14	6.48	3.99	5.04	7.02	15.99	5.96	6.17	2.3	5.43	7.83	6.53	4.55	3	6.98	5.63	6.96	6.52	9.06	9.88	7.17	9.29	12.98	4.91	8.82	6.71	7.62	7.86	6.77	6.61	3.45	5.13	2.82	0.76	6.58	7.84	7.5	5.86	7.28	6.17	3.74	4.19	8.57	7.09	9.27	5.71		446.195	0.760137	15.9944	7.43659	3.05129	4.39516		4.10565	6.80929	9.61366	4.90115	4.65141	4.41736	9.10636	3.57836	7.17835	4.64094	4.16501	6.79668	6.09912	6.12333	5.4199	3.22369	2.59589	2.68516	5.40454	9.16992	7.13525	3.87793	5.42515	1.95208	5.95045	5.48772	6.07915	2.35295	5.16502	4.76716	5.63568	5.14681	8.02036	15.0038	11.2456	1.77118	11.5438	2.70449	9.71609	2.06039	9.4366	9.42845	8.8584	7.51361	2.81423	3.88432	7.36738	2.1365	6.33658	9.59739	9.76015	8.53273	8.76446	6.88535	6.84297	3.56728	10.0216	10.5137	13.2023	8.40889		385.6	1.77118	15.0038	6.42666	2.98208	3.08254
NC_002516.2	1621472	1623127	-	ID=cds-NP_250185.1;Parent=gene-PA1494;Dbxref=GenBank:NP_250185.1,GeneID:881859;Name=NP_250185.1;Note='Product name confidence: class 4 (Homologs of previously reported genes of unknown function%2C or no similarity to any previously reported sequences)';gbkey=CDS;locus_tag=PA1494;product=hypothetical protein;protein_id=NP_250185.1;transl_table=11	CDS	PA1494	hypothetical protein	0.29	0.4	0.44	0.51	1.26	0.56	5.89	1.02	0.53	0.22	0.74	0.37	0.51	0.34	0.12	0	0.52	0.45	0.1	0	0.18	0.37	0	0.32	0.21	0.3	0.43	0	0.35	0	0.44	0.44	0.83	0.2	0.43	0.09	0.86	0.44	2.13	1.35	1.17	0.19	0.08	0.17	0.23	0.22	0.76	0.09	0.35	0.45	0.56	0.27	0.45	0.3	0.9	0.2	0.45	0.19	0.28	0.22		31.1468	0	5.88756	0.519114	0.798895			0.42703	0.262199	0.0906179	0.0799101	0.43844	0.156754	3.6023	0	0.582941	0.147353	0.335012	0.696256	0.159972	0.343625	0.0743094	0.185212	0.164842	0.101241	0	0.446117	0.4283	0.106337	0.456667	0.276071	0.194036	0.310362	0.0764023	0	0.252637	0.246501	0	0.500785	0.439852	0.446972	0.208739	0	0.703427	0.652605	1.55153	0.331454	0.474394	0.498931	0.210293	0.385759	0.357414	0.607511	0.987656	0.90979	0.162664	0.603097	0.597325	0.812757	0.649312	0.254306	0.86002	0.25824	1.14377	0.975773	0.636115	0.539655		27.4016	0	3.6023	0.456693	0.517755
NC_002516.2	1623251	1623877	-	ID=cds-NP_250186.1;Parent=gene-PA1495;Dbxref=GenBank:NP_250186.1,GeneID:881646;Name=NP_250186.1;Note='Product name confidence: class 4 (Homologs of previously reported genes of unknown function%2C or no similarity to any previously reported sequences)';gbkey=CDS;locus_tag=PA1495;product=hypothetical protein;protein_id=NP_250186.1;transl_table=11	CDS	PA1495	hypothetical protein	1.01	0.91	0.38	0.45	0.22	0.59	1.01	0	0.42	0.29	0.25	0.49	0.34	0.61	0.33	0.04	0.28	0.3	0	0	0	0.98	0	0	0.54	0	0.23	0.24	0.23	0	0	0.43	0.27	0	0.46	0.62	1.02	0	0.62	0.27	0.48	0	0	0.11	0	0	0.37	0	0	0.24	0.52	0.23	0.1	0	0	0	0	0	0	0.2		16.0805	0	1.02252	0.268008	0.297489			0.22557	0.346253	0	0	0.347396	0.414011	0	0.247888	0	0.19459	0	0	0.220057	0.113445	0.392524	0	0	0.133696	0.7009	0.117826	0	0	0	0	0.12812	0.546474	0.302685	0.220527	0.222417	0	0	0	0	0	0.413483	0	0.557356	0.215453	0.227657	0.43771	0.501178	0.131775	0.130686	0.254711	0.707987	0.229218	0	0	0.42962	0.159287	0.563437	0.238512	1.22495	0.111943	0.56786	0.68205	0.431552	0.128858	0	0.997716		14.2174	0	1.22495	0.236956	0.266663
NC_002516.2	1623864	1624715	-	ID=cds-NP_250187.1;Parent=gene-PA1496;Dbxref=GenBank:NP_250187.1,GeneID:881708;Name=NP_250187.1;Note='Product name confidence: class 3 (Function proposed based on presence of conserved amino acid motif%2C structural feature or limited sequence similarity to an experimentally studied gene)';gbkey=CDS;locus_tag=PA1496;product=potassium channel;protein_id=NP_250187.1;transl_table=11	CDS	PA1496	potassium channel	1.48	1.05	1.13	1.15	1.47	0.65	0.5	0.66	0.31	0.64	1.27	0.91	1.57	1.76	1.21	0.43	0.41	0	0.19	0	1.43	0.48	0.23	0.21	0.4	0.38	1.17	0.35	1.19	0.22	1.5	0.96	0.8	0.2	1.18	0.45	1.92	0.85	0.92	1.41	0.88	0.19	1.56	0.58	0.44	1.24	0.64	0.89	0.86	0.69	1.16	0.69	0.51	0.39	0.44	0.39	0.17	0.72	0.27	1.02		46.7634	0	1.92302	0.779391	0.475975			0.996003	1.44394	0.704522	0.465955	1.10783	1.06637	1.05025	0	0.485589	0	0.65115	0.150365	0.932795	0.584404	0.433297	0.539984	0.640793	0.688722	0.663176	1.47407	0.665977	0.620047	0.443803	0.880341	0.471426	1.20648	0.22275	0.324578	0.818401	0.319409	0.647846	0.584014	0.512954	1.52033	0.710007	0	1.50395	0.158555	1.00522	0.161059	0.184412	0.290926	0.673217	1.31212	0.868364	1.1808	0.479917	0.14736	1.42274	2.46165	1.24393	0.7021	1.08175	1.23571	1.08653	0.334621	0.793965	1.04312	0.883138	0.944016		45.2267	0	2.46165	0.753779	0.465827
NC_002516.2	1624781	1625695	-	ID=cds-NP_250188.1;Parent=gene-PA1497;Dbxref=GenBank:NP_250188.1,GeneID:881639;Name=NP_250188.1;Note='Product name confidence: class 3 (Function proposed based on presence of conserved amino acid motif%2C structural feature or limited sequence similarity to an experimentally studied gene)';gbkey=CDS;locus_tag=PA1497;product=transporter;protein_id=NP_250188.1;transl_table=11	CDS	PA1497	transporter	0.69	0.36	0.66	0.61	0.3	0.2	0.46	0	0.19	0	0.34	0	0.31	0.61	0.9	0.4	0.38	0.2	0	0.09	0	0	0	0	0.19	0.71	0.16	0	0.63	0.41	0.2	0.4	0.37	0.37	0.31	0.17	0.62	0.4	0	0.38	0.16	0.18	0	0	0.27	0.19	0.17	0	0.16	0.32	0.14	0.16	0	0.36	0.2	0	0.32	0	0	0.27		14.9567	0	0.89785	0.249278	0.224603			0	0.316358	0.164004	0.144624	0	0	0	0.339728	0	0	0	0	0.289523	0	0.403464	0.335203	0	0	0	0.16148	0	0	0	0	0.175587	0.187235	0.138276	0	0	0	0	0.181268	0	0.606709	0	0.138127	0.636544	0.147638	0.156001	0	0	0.180597	0	0	0	0.628283	0	0.274429	0.147198	0.218301	0	0.653759	0	0	0.778248	0	0.14786	0	0.164466	0		7.71491	0	0.778248	0.128582	0.196006
NC_002516.2	1626062	1627495	-	ID=cds-NP_250189.1;Parent=gene-PA1498;Dbxref=GenBank:NP_250189.1,GeneID:881682;Name=NP_250189.1;Note=Product name confidence: class 2 (High similarity to functionally studied protein);gbkey=CDS;gene=pykF;locus_tag=PA1498;product=pyruvate kinase;protein_id=NP_250189.1;transl_table=11	CDS	PA1498	pyruvate kinase	0.28	0	0.2	0.2	0.1	0.13	0	0.13	0.25	0.13	0.11	0	0	0.13	0.14	0.13	0	0.26	0.23	0	0	0.14	0	0.12	0.06	0.23	0	0.1	0	0.13	0.13	0.38	0	0.24	0.2	0.32	0.1	0.13	0.14	0	0.1	0.11	0	0.29	0	0	0	0	0	0.21	0.09	0.41	0.17	0	0.07	0	0.1	0	0.16	0.17		6.69684	0	0.408371	0.111614	0.105752			0.0986279	0.10093	0.209293	0.0922811	0.101263	0.181022	0	0	0.192339	0.170164	0	0.178677	0.369475	0.198411	0.171627	0	0	0.116914	0.0875602	0	0.197843	0	0.263682	0	0.112038	0.477879	0.176461	0.289268	0.388997	0.0948873	0.230948	0.115662	0.203178	0	0	0.176271	0.0812325	0.188409	0.01422	0.191383	0.328702	0.115234	0	0	0.103186	0	0	0	0.0939232	0.0696463	0.39417	0.104287	0.321357	0.293676	0	0.198812	0.10378	0	0.209884	0.24928		8.05688	0	0.477879	0.134281	0.120629
NC_002516.2	1627497	1628762	-	ID=cds-NP_250190.1;Parent=gene-PA1499;Dbxref=GenBank:NP_250190.1,GeneID:881633;Name=NP_250190.1;Note='Product name confidence: class 4 (Homologs of previously reported genes of unknown function%2C or no similarity to any previously reported sequences)';gbkey=CDS;locus_tag=PA1499;product=hypothetical protein;protein_id=NP_250190.1;transl_table=11	CDS	PA1499	hypothetical protein	0.06	0	0.19	0	0.11	0	0.17	0	0	0	0.12	0	0	0	0.16	0.29	0	0	0	0.67	0	0.16	0	0	0.07	0	0	0	0	0	0.14	0.14	0	0	0	0	0.11	0	0.15	0	0	0	0.1	0	0	0.14	0	0	0	0.12	0	0.12	0.1	0	0.07	0.13	0	0	0.19	0		3.53008	0	0.670588	0.0588347	0.107599			0.446864	0	0.118533	0.104527	0.344103	0	0.1178	0	0.217863	0.192745	0	0	0	0.11237	0.194402	0	0	0.132429	0	0.116709	0	0	0	0.118491	0	0	0.0999386	0	0	0	0	0	0	0	0.136521	0	0	0	0.112749	0	0	0.130526	0.258895	0	0	0.113523	0.107659	0	0	0.0788885	0	0.118126	0	0	0	0	0	0.38291	0	0		3.75657	0	0.446864	0.0626096	0.1024
NC_002516.2	1629059	1629949	-	ID=cds-NP_250191.1;Parent=gene-PA1500;Dbxref=GenBank:NP_250191.1,GeneID:879491;Name=NP_250191.1;Note='Product name confidence: class 3 (Function proposed based on presence of conserved amino acid motif%2C structural feature or limited sequence similarity to an experimentally studied gene)';gbkey=CDS;locus_tag=PA1500;product=2-hydroxy-3-oxopropionate reductase;protein_id=NP_250191.1;transl_table=11	CDS	PA1500	2-hydroxy-3-oxopropionate reductase	0.53	0.18	0.29	0.16	0.16	0.21	0.48	0.21	0	0.61	0.35	0.69	0.32	0	0.69	0.42	0.58	0.42	0.18	0	0	0	0.22	0.39	0.57	0.18	0.32	0.34	0	0.21	0.21	0.41	0.58	0.57	0.32	0.87	0.32	0	0.22	0.39	0.17	0.36	0	0.32	0.14	0	0.53	0	0.16	0	0.15	0.16	0.28	0	0	0	0.17	0.35	0.51	0.28		16.1334	0	0.868469	0.26889	0.21512			0.317469	0.16244	0	0.14852	0.488927	0	0.33476	0	0	0.136934	0	0	0.297322	0.319328	0.414331	0	0.153186	0.376329	0.140922	0.331659	0	0	0	0	0.54095	0	0.426001	0.155186	0.156516	0.152714	0.247796	0.18615	0.1635	0.207684	0.19398	0	0.784427	0	0	0.154009	0.352681	0	0	0.179241	0	0.322603	0	0	0	0	0.317194	0	0.1724	0.15755	0.159842	0.159987	0.60737	0.544067	0.168896	0.200599		10.3335	0	0.784427	0.172225	0.183449
NC_002516.2	1630024	1630806	-	ID=cds-NP_250192.1;Parent=gene-PA1501;Dbxref=GenBank:NP_250192.1,GeneID:879362;Name=NP_250192.1;Note='Product name confidence: class 4 (Homologs of previously reported genes of unknown function%2C or no similarity to any previously reported sequences)';gbkey=CDS;locus_tag=PA1501;product=hypothetical protein;protein_id=NP_250192.1;transl_table=11	CDS	PA1501	hypothetical protein	0.2	0.21	0	0.01	0.36	0	0	0	0	0	0	0	0.54	0	0	0	0	0.24	0	0	0	0	0	0	0	0.21	0.18	0	0	0	0	0	0.22	0	0	0.2	0	0	0	0	0.19	0	0	0	0	0	0.4	0	0	0	0.17	0	0	0	0	0.43	0.19	0.2	0	0		3.92688	0	0.539833	0.065448	0.126643			0	0	0.191652	0	0	0	0.190467	0	0	0	0	0	0	0	0.15716	0	0.348631	0	0	0	0	0.224896	0	0.191584	0	0.437598	0	0	0	0	0	0	0	0	0	0	0.297541	0	0.1823	0	0.401327	0	0	0	0	0	0	0.320692	0	0	0	0	0	0	0.363779	0	0	0	0.192192	0.456536		3.95635	0	0.456536	0.0659392	0.130222
NC_002516.2	1630902	1632677	-	ID=cds-NP_250193.1;Parent=gene-PA1502;Dbxref=GenBank:NP_250193.1,GeneID:879454;Name=NP_250193.1;Note=Product name confidence: class 2 (High similarity to functionally studied protein);gbkey=CDS;gene=gcl;locus_tag=PA1502;product=glyoxylate carboligase;protein_id=NP_250193.1;transl_table=11	CDS	PA1502	glyoxylate carboligase	0.18	0.37	0.07	0.08	0.08	0	0.12	0.11	0	0.1	0.17	0	0.16	0.47	0.12	0.21	0	0	0.09	0	0	0	0	0.2	0.19	0.09	0	0	0.16	0	0	0.1	0	0.1	0.08	0	0.16	0.1	0.22	0.1	0.08	0.09	0	0	0	0	0	0.09	0.16	0	0.44	0.08	0.07	0	0.11	0.28	0	0.17	0.06	0.07		5.53908	0	0.473656	0.092318	0.106705			0.0796354	0.244483	0.253485	0.0745108	0.0817631	0.219244	0.167945	0	0.0776505	0	0.156188	0	0.298326	0.243272	0.207866	0	0	0	0	0.16639	0.159744	0	0	0.0844651	0.0904629	0.0964638	0	0	0.0785223	0	0	0	0.0820264	0	0.0973175	0	0.13118	0.0760637	0.241116	0	0.176936	0.0930439	0	0	0	0	0.0767435	0.0706932	0	0	0.0795665	0.336818	0.259474	0.0790411	0	0	0.152355	0.0909842	0.169467	0.100638		5.09388	0	0.336818	0.084898	0.0924335
NC_002516.2	1633006	1633437	+	ID=cds-NP_250194.1;Parent=gene-PA1503;Dbxref=GenBank:NP_250194.1,GeneID:879315;Name=NP_250194.1;Note='Product name confidence: class 4 (Homologs of previously reported genes of unknown function%2C or no similarity to any previously reported sequences)';gbkey=CDS;locus_tag=PA1503;product=hypothetical protein;protein_id=NP_250194.1;transl_table=11	CDS	PA1503	hypothetical protein	0.37	0.38	1.12	0.32	1.61	1.28	0	0	0.81	0.84	1.07	0	0	0.43	0	0.43	0.4	0	0	0	0	0.48	0.44	0	0	0	0	0	0.34	0	0	0	0.4	0	0	0	0.99	0	0.45	0	0.35	0.74	0.31	0	0.29	0	0.36	0.35	0	0.34	0	0.68	0	0	0.43	0.39	0.68	0.71	0.26	0.29		18.3363	0	1.6114	0.305604	0.375413			0	0	0	0	0	0	0	0	0	0.282426	0.963159	1.48277	0	0.329307	0	0.35499	0	0	0	0	0	0.407624	0.875279	0	0	0	0.292876	0.32007	0	0	0.255539	0	1.01166	0	0.0400083	0	0.808941	0	0	0	0.363702	0	0	0.369685	1.02756	0.332685	0	0.581255	0	0	0.654213	0.346174	0.355576	1.29979	0.329675	0.659947	0	0.374046	0	0		14.119	0	1.48277	0.235316	0.363703
NC_002516.2	1633842	1634492	-	ID=cds-NP_250195.1;Parent=gene-PA1504;Dbxref=GenBank:NP_250195.1,GeneID:883051;Name=NP_250195.1;Note='Product name confidence: class 3 (Function proposed based on presence of conserved amino acid motif%2C structural feature or limited sequence similarity to an experimentally studied gene)';gbkey=CDS;locus_tag=PA1504;product=transcriptional regulator;protein_id=NP_250195.1;transl_table=11	CDS	PA1504	transcriptional regulator	1.7	4	3.7	4.1	5.35	3.39	3.58	4.04	3.51	2.22	3.55	2.61	5.63	3.16	3.79	4.83	1.33	4.01	1.75	3.3	1.87	3.79	0.59	1.34	2.87	1.75	2.83	1.15	2.01	2.02	3.66	3.07	3.15	3.38	2.64	2.38	5.25	0	3.31	2.64	2.06	1.97	2.65	4.96	1.93	0.81	2.88	2.33	2.25	2.27	1.62	1.35	1.7	2.56	1.15	1.29	3.17	4.02	3.51	2.67		166.407	0	5.6272	2.77344	1.21152			1.73803	2.22325	5.30177	1.62619	3.12282	2.59186	1.60361	2.38749	1.90655	2.24899	3.40878	2.36149	2.23813	1.52968	2.07929	1.88455	1.0483	1.28767	1.73587	2.95054	1.3074	2.16397	2.51693	2.3043	2.22113	2.63164	1.5548	0	2.57061	1.25409	1.86532	3.3121	7.60842	4.26374	3.45141	0.776568	3.75766	1.03755	5.92012	2.10786	4.58567	2.53834	2.51736	2.94385	0.681886	2.20768	2.93111	1.35001	2.2758	4.60243	1.9536	2.52691	6.37087	2.15633	4.3754	1.53278	6.65028	4.71609	1.8493	6.58926		163.256	0	7.60842	2.72093	1.5832
NC_002516.2	1634728	1635723	+	ID=cds-NP_250196.1;Parent=gene-PA1505;Dbxref=GenBank:NP_250196.1,GeneID:883031;Name=NP_250196.1;Note=Product name confidence: class 2 (High similarity to functionally studied protein);gbkey=CDS;gene=moaA2;locus_tag=PA1505;product=cyclic pyranopterin monophosphate synthase;protein_id=NP_250196.1;transl_table=11	CDS	PA1505	cyclic pyranopterin monophosphate synthase	9.05	7.18	8.95	7.33	11.39	7.4	8.09	4.9	2.82	5.99	5.72	4.65	9.05	5.44	3.51	4.46	1.91	4.49	4.42	9.89	4.9	5.36	1.54	5.1	4.27	4.42	2.85	3.46	4.23	3.01	5.88	6.36	7.03	7.14	6.04	6.53	6.15	6.2	5.11	6.21	4.49	5.95	3.46	4.37	3.4	1.6	5.03	3.2	5.58	6.08	5.81	3.23	1.98	5.52	5.44	4.88	5.48	3.87	5.39	5.23		318.459	1.54051	11.3924	5.30765	1.98992	2.8866		2.55601	3.05161	5.42397	3.73676	4.81122	3.25785	4.04283	2.4968	2.21538	1.10248	2.64579	2.44389	5.18657	3.42797	3.95362	1.69369	1.37037	5.38649	4.66443	6.08225	5.69691	3.35921	3.66984	3.46409	5.80706	2.40811	3.93794	3.47064	3.92044	3.00553	2.66007	4.66273	5.2655	4.83053	7.98238	2.0303	5.4969	3.25516	4.29942	1.92882	5.20576	4.14774	3.61985	3.36726	4.01122	3.03024	3.01057	1.89083	5.40907	9.42575	6.52637	4.50444	6.94016	3.1007	5.43367	3.72115	6.79175	4.21816	5.74146	7.71642		248.514	1.10248	9.42575	4.1419	1.69134	3.09585
NC_002516.2	1635908	1636237	+	ID=cds-NP_250197.1;Parent=gene-PA1506;Dbxref=GenBank:NP_250197.1,GeneID:883047;Name=NP_250197.1;Note='Product name confidence: class 4 (Homologs of previously reported genes of unknown function%2C or no similarity to any previously reported sequences)';gbkey=CDS;locus_tag=PA1506;product=hypothetical protein;protein_id=NP_250197.1;transl_table=11	CDS	PA1506	hypothetical protein	1.44	0.99	0.73	2.13	1.27	0.56	1.28	0	0	0	0.47	0.47	2.13	1.13	1.24	1.12	0	0	1.48	0	0.46	0	0.58	0.53	0	0.49	0	0.45	1.76	1.14	0	1.1	0.52	0	0.87	0.47	0.43	0	1.78	0	0	1.94	0.4	1.28	0.38	1.07	0.47	0.46	0.89	0.45	0.8	0.44	0.37	0	0	2.03	0	0.47	0.35	1.5		40.3243	0	2.1348	0.672071	0.628224			0.428583	0	0	0.401003	0.880069	1.57324	0.451925	0	0	0	0	1.55286	0.401385	0.431093	0.372898	0.464714	0	0	1.14147	0.44774	0	0.533616	0.763879	0	0	1.0383	0	0.419001	1.26778	0	0	0	3.53161	0.560746	0.523745	0	0.352992	0.409361	1.73019	0	1.42836	0	0	0.483952	0.448392	0.435515	0	0	0.408139	0.60529	0.428212	0	0.465481	0.850769	0.863148	0	0.819949	0.489661	0.45602	0		27.8611	0	3.53161	0.464351	0.60703
NC_002516.2	1636329	1637696	-	ID=cds-NP_250198.1;Parent=gene-PA1507;Dbxref=GenBank:NP_250198.1,GeneID:879470;Name=NP_250198.1;Note='Product name confidence: class 3 (Function proposed based on presence of conserved amino acid motif%2C structural feature or limited sequence similarity to an experimentally studied gene)';gbkey=CDS;locus_tag=PA1507;product=transporter;protein_id=NP_250198.1;transl_table=11	CDS	PA1507	transporter	0.92	1.07	1.5	0.72	1.53	1.21	0.62	0.27	0.77	0.66	1.35	0.45	0.82	0.68	0	0.54	1.27	0.95	1.07	0.03	0.56	0.6	0.14	0.9	0.87	0.24	0.42	0.55	1.06	0.69	0.67	0.79	0.5	1.24	0.94	1.02	2.19	0.93	0.72	1.4	0.44	0.7	1.16	1.64	1.1	0.78	0.69	0.89	0.85	0.11	1.15	0.54	0.36	0.97	1.78	0.12	0.65	0.23	0.58	0.45		48.0455	0	2.18705	0.800758	0.440019			0.723704	0.317398	0.548477	0.193467	0.849189	0.0948776	0.218034	0.340845	0.504047	0.267561	0.405541	0.280945	0.774602	0.519958	0.359814	0.336306	0.498863	0.490218	0.734277	0.864059	0.207388	0.128723	0.276404	0.219313	1.40932	0.500935	0.184974	0.404299	0.101941	0.696257	0.806966	0.969941	0.745433	0.270536	0.884395	0.277163	0.766365	0.394998	0.521713	0.601851	0.918827	0.724763	0.718773	0.350228	0.973482	0.429784	0.597792	0.64244	0.492273	0.730064	0.413187	1.2025	0.336861	0.718303	0.728754	0.937819	0.39559	0.11812	0.403351	0.914573		32.4386	0.0948776	1.40932	0.540643	0.287017	3.89278
NC_002516.2	1638379	1638639	-	ID=cds-NP_250199.1;Parent=gene-PA1508;Dbxref=GenBank:NP_250199.1,GeneID:883107;Name=NP_250199.1;Note='Product name confidence: class 4 (Homologs of previously reported genes of unknown function%2C or no similarity to any previously reported sequences)';gbkey=CDS;locus_tag=PA1508;product=hypothetical protein;protein_id=NP_250199.1;transl_table=11	CDS	PA1508	hypothetical protein	0	1.87	0	1.08	1.87	0.35	0.81	0.72	1.35	0.35	0.59	2.66	1.62	3.58	0	0.71	0	0.71	0.63	5.2	0.88	0.79	0	1.34	0	0.31	0.54	0	0.83	0	0.7	0	1.31	1.3	0.55	0	4.37	1.39	3	1.32	1.14	1.53	0.51	0	0	1.02	3.3	0	1.4	0	1.01	1.96	0	0.96	0.36	3.85	1.7	0.3	0	0.95		62.7058	0	5.20438	1.0451	1.16327			0	1.10907	1.72486	0	1.11273	2.48645	0	0	0.52838	0.934926	2.39129	0	2.02999	0.27253	0.23574	0	1.56884	0	0	0.566108	0	0	0	0.574751	1.84669	0	0.969519	0	0	0.260667	0.845923	0	0.558157	1.06348	0.662207	0.484239	0.669468	0	0.5469	0.525755	0	0.633126	0.627894	0.611893	1.13386	0	2.34994	0.240519	0.516038	0	2.70709	0	0	1.88245	1.637	1.09233	1.03672	0	1.15315	1.36961		40.9603	0	2.70709	0.682672	0.753495
NC_002516.2	1638652	1639794	-	ID=cds-NP_250200.1;Parent=gene-PA1509;Dbxref=GenBank:NP_250200.1,GeneID:879385;Name=NP_250200.1;Note='Product name confidence: class 4 (Homologs of previously reported genes of unknown function%2C or no similarity to any previously reported sequences)';gbkey=CDS;locus_tag=PA1509;product=hypothetical protein;protein_id=NP_250200.1;transl_table=11	CDS	PA1509	hypothetical protein	2.14	0.92	1.63	1.11	1.28	1.69	0.65	1.97	0.92	1.5	0.81	0.81	1.36	2.21	1.26	1.13	2.73	0.98	1.43	2.53	0.93	1.8	0.59	1.07	2.08	0.71	1.49	1.11	0.83	0.66	0.72	1.74	0.9	0.52	1.32	0.27	1	0.64	0.86	1.65	0.39	1.26	0.58	1.23	0.77	0.46	2.05	1.06	1.6	1.68	1.15	0.7	1.29	1.39	1.96	0.73	1.29	1.08	0.8	1.36		72.7832	0.270798	2.72636	1.21305	0.540178	3.33169		1.17551	1.26626	1.70676	1.04198	2.66793	0.681326	1.04382	1.49578	0.301634	0.533718	0.788729	1.90541	1.62239	0.9957	1.13044	1.00627	0.358239	1.61347	1.31823	0.45244	0.682583	0.61625	0.992442	1.04994	1.68674	0.599544	1.16228	1.08874	0.366025	0.773792	1.25556	2.90219	1.40198	0.971372	0.302425	0.884594	0.968181	0.768224	1.68591	1.44065	1.58082	1.59029	0.716887	0.978065	1.03566	0.628695	1.6098	0.439374	1.23727	0.699022	2.16354	1.63547	2.41904	1.22814	1.93132	1.87072	1.65712	0.848231	1.57991	1.09461		71.6494	0.301634	2.90219	1.19416	0.568352	3.26627
NC_002516.2	1639791	1641500	-	ID=cds-NP_250201.1;Parent=gene-PA1510;Dbxref=GenBank:NP_250201.1,GeneID:879265;Name=NP_250201.1;Note='Product name confidence: class 4 (Homologs of previously reported genes of unknown function%2C or no similarity to any previously reported sequences)';gbkey=CDS;locus_tag=PA1510;product=hypothetical protein;protein_id=NP_250201.1;transl_table=11	CDS	PA1510	hypothetical protein	0.69	1.09	0.67	0.62	1.3	0.32	0.68	1.21	1.03	0.48	0.99	0.59	1.48	1.26	0.96	1.08	0.81	0.76	0.57	0.3	0.18	0.84	0.5	0.46	1.09	0.24	0.17	0.31	0.76	0.33	1.23	1.27	1.15	0.74	1.13	0.91	1	0.21	0.92	1	0.35	0.52	0.23	0.45	0.18	0.57	1.24	0.36	0.26	0.69	0.92	0.34	0.36	0.58	0.93	0.88	1.12	0.14	0.87	0.83		43.1603	0.135141	1.48312	0.719338	0.358681	3.4561		0.4549	1.01568	0.175513	0.773866	0.382135	0.455412	0.174427	0.727137	0.443561	0.570797	0.811081	0.973944	0.813332	1.2479	0.935516	0.896816	0.638545	1.02946	0.95456	1.12328	0.373298	0.72085	0.663369	0.789527	1.22141	0.901682	0.99886	0.849028	0.897082	0.318289	0.193672	1.45491	0.809327	1.46089	1.11181	0.22173	0.817456	0.829495	1.04343	0.722221	1.69983	0.869716	1.15004	0.840548	0.951849	0.420233	0.677497	0.403819	0.472582	1.28491	1.03297	1.00573	1.43728	0.69778	1.04108	0.583532	1.18677	0.566975	0.704031	1.67236		49.6957	0.174427	1.69983	0.828262	0.35574	3.28469
NC_002516.2	1641497	1644025	-	ID=cds-NP_250202.1;Parent=gene-PA1511;Dbxref=GenBank:NP_250202.1,GeneID:883127;Name=NP_250202.1;Note='Product name confidence: class 4 (Homologs of previously reported genes of unknown function%2C or no similarity to any previously reported sequences)';gbkey=CDS;locus_tag=PA1511;product=hypothetical protein;protein_id=NP_250202.1;transl_table=11	CDS	PA1511	hypothetical protein	0.75	0.74	1.29	1.22	1	0.76	1.3	0.59	0.8	0.64	0.67	0.64	0.56	1.03	0.41	0.8	0.48	0.44	0.81	1.39	0.66	0.28	0.3	0.69	0.64	0.23	0.62	0.47	0.34	0.33	0.54	0.61	1.15	1.07	0.57	0.58	0.82	0.29	0.77	0.71	0.86	0.32	0.45	0.78	0.32	0.21	1.02	0.15	0.64	1.08	0.71	0.67	0.54	0.36	1.07	1.03	0.58	0.58	0.54	0.86		40.7685	0.150134	1.38641	0.679475	0.291675	3.20703		0.754978	0.801215	0.563701	0.680231	0.344511	0.564539	0.589701	0.338015	0.327182	0.313583	0.520997	0.253284	0.523752	0.450014	0.681214	0.424472	0.431756	0.497196	0.844026	0.671875	0.47677	0.208889	0.274109	0.682134	1.01645	0.508065	0.550314	0.792772	0.606568	0.430426	0.305556	0.754207	0.86405	0.292679	0.717587	0.524736	1.15152	0.213664	0.620858	0.596853	1.18041	0.686075	1.16641	0.34732	0.409563	0.539873	1.07787	0.297867	0.825477	0.987276	1.34102	0.532197	0.364434	0.56617	0.957347	0.845483	1.17691	0.31947	0.595044	1.13078		37.5114	0.208889	1.34102	0.625191	0.281701	2.68252
NC_002516.2	1644207	1644725	-	ID=cds-NP_250203.1;Parent=gene-PA1512;Dbxref=GenBank:NP_250203.1,GeneID:883081;Name=NP_250203.1;Note=Product name confidence: class 2 (High similarity to functionally studied protein);gbkey=CDS;gene=hcpA;locus_tag=PA1512;product=secreted protein Hcp;protein_id=NP_250203.1;transl_table=11	CDS	PA1512	secreted protein Hcp	0.56	0.65	0.89	0.72	0.67	0	1.09	0.24	0.11	0.17	0.2	0.55	1.14	0.72	0.99	0.89	0.11	0.9	0.31	0.33	0.1	0	0	0.34	0.6	0.47	0.23	0.1	0.79	0.18	0.12	0.17	0	1.25	0.64	0.6	0.27	0.52	0.75	0.33	0.43	0.21	1.07	0.27	0.52	0	0.1	0.15	0.7	0.52	0.42	0.33	0.28	0.21	0.12	0.48	0.33	0.15	0.26	0.16		25.4317	0	1.25103	0.423862	0.323941			0	1.30139	0.0963797	0.424955	0.839372	0	0.143676	0	0.265717	0.352624	0.267235	0.575965	0.850719	0.776632	0.27662	0.492471	0.175323	0.376873	0.161286	1.18621	0.0911067	0.113098	0	0.289037	0.15478	0.165048	0.325041	0.355222	0.13435	0.218479	0.177253	0.106525	0.421037	0	0	0	0.112223	0	0.320869	0	0.555014	0.159196	0	0.153858	0.142552	0.276917	0.612765	0.161273	0.475769	1.34703	0.363032	0.816411	0.197314	0.225396	0.274411	0.54932	0.782032	0.155672	0.434933	0.860952		20.0914	0	1.34703	0.334856	0.325411
NC_002516.2	1645211	1646488	-	ID=cds-NP_250204.1;Parent=gene-PA1513;Dbxref=GenBank:NP_250204.1,GeneID:879285;Name=NP_250204.1;Note='Product name confidence: class 4 (Homologs of previously reported genes of unknown function%2C or no similarity to any previously reported sequences)';gbkey=CDS;locus_tag=PA1513;product=hypothetical protein;protein_id=NP_250204.1;transl_table=11	CDS	PA1513	hypothetical protein	0.31	0.13	0.38	0.55	0.65	0.58	0.5	0.59	0.41	0.28	0.48	0.12	0.5	0.95	0.48	0.22	0.14	0.58	0.26	0	0.24	0	0	0	0.53	0.13	0	0.12	0.45	0.44	0.29	0.78	0.27	0.13	0.45	0.12	0.56	0.57	0.92	0.67	0.35	0.38	0.21	0.44	0.49	0.07	0.12	0.12	0.8	0.23	0.41	0.57	0.53	0.91	0.15	0.79	0.58	0.42	0.31	0.34		22.9783	0	0.950771	0.382972	0.247021			0	0.622876	0.11742	0.103545	0	0.203118	0.116694	0.121616	0.215817	0.381871	0	0.100243	0.103644	0.111315	0.288865	0.479986	0	0.393555	0.294745	0.17342	0.554981	0.413365	0.0986229	0.469515	0.125714	0.134053	0.0990002	0.757349	0.21824	0.10647	0	0.389343	0.398964	0.434381	0.135239	0.0988939	0.273445	0.0528518	0.167536	0.214745	0.122942	0.517202	0.256464	0	0.115782	0.33737	0.319945	0.0982403	0.210776	0.312591	0.497571	0.468067	0.360584	0.219682	0.390037	0.223081	0.105862	0.126438	0.235503	0.559417		14.449	0	0.757349	0.240817	0.177099
NC_002516.2	1646537	1647046	-	ID=cds-NP_250205.1;Parent=gene-PA1514;Dbxref=GenBank:NP_250205.1,GeneID:879403;Name=NP_250205.1;Note='class 3: Function proposed based on presence of conserved amino acid motif%2C structural feature or limited sequence similarity to an experimentally studied gene';gbkey=CDS;locus_tag=PA1514;product=ureidoglycolate hydrolase;protein_id=NP_250205.1;transl_table=11	CDS	PA1514	ureidoglycolate hydrolase	0.47	1.28	0	0.96	0.82	0.72	0.42	0.18	0.69	0.35	0	1.21	0.41	0.55	1.21	0.91	0	0.73	0.32	0	1.2	0.81	0.38	0.34	1.33	0.96	0	0	0.28	0.37	1.62	0.53	0	0	1.12	0.61	0.28	0.36	1.54	0.34	0.88	0.31	0	0.28	0.98	0.87	1.23	0	0.86	0.87	0.26	0.86	0.85	0	0.37	0	0.58	1.06	0.11	0.61		34.2445	0	1.61505	0.570742	0.445307			0.277319	0.709479	0	1.55684	0.569456	0.50899	0.292422	0	0.811219	0.956925	0.543902	0.251198	0.259719	0.278942	0.482574	0	0.535251	0.328734	0.738596	0.144857	0.278143	0	0	0.588275	0.945071	0.335921	0.496166	0.542237	0.273442	0	0	1.30086	0.999757	1.45134	0	0	0.913627	0.397321	1.53936	0.269063	1.38635	0.324012	0	0	0.580272	0	0	0	0.52818	0	0.692696	0	1.20477	0	0.418881	0.559014	0	0.316839	0.295072	2.10275		27.9858	0	2.10275	0.466431	0.48432
NC_002516.2	1647101	1648099	-	ID=cds-NP_250206.1;Parent=gene-PA1515;Dbxref=GenBank:NP_250206.1,GeneID:883130;Name=NP_250206.1;Note=Product name confidence: class 2 (High similarity to functionally studied protein);gbkey=CDS;gene=alc;locus_tag=PA1515;product=allantoicase;protein_id=NP_250206.1;transl_table=11	CDS	PA1515	allantoicase	0.4	0.9	0.54	0.63	1.74	0.92	0.42	0.09	0.26	0.54	0.46	0	0.71	0.65	0.82	0.37	0.35	1.12	0.82	0	0.16	0.41	0.19	0.7	0.34	0	0.28	0.15	0.73	0.66	0.64	0.54	0	1.02	0.29	0.15	0.57	0.18	0.69	0.43	0.3	1.2	0.66	0.42	0.25	0.53	0.16	0.15	1.02	0.44	0.53	0.51	1.23	0.5	0.56	0.34	0.3	0.46	0.11	0.37		29.9516	0	1.74206	0.499194	0.341595			0.424722	0.362196	0.45064	0	0.581427	0.129922	0.447854	0	0.621204	0.305325	0.277667	0.128239	0.265179	1.42403	0.492718	0.460527	0.273251	0.335645	0.125687	0.295804	0.141995	0	0.126166	0.0750801	0.321646	0	0.126649	0.692044	0.837571	0.136205	0.442014	0.166026	0.729124	0.370463	0.865045	0.0632564	0.466416	0.135224	0.78586	0.274719	1.17958	0	0.164044	0.159864	0.740587	0.215795	0.409299	0.251353	0	0.0999728	0.282903	0.449091	0.461288	0.140517	0.142562	0.927493	0.880276	0.808749	0.602549	0.715651		22.7891	0	1.42403	0.379819	0.31198
NC_002516.2	1648117	1648632	-	ID=cds-NP_250207.1;Parent=gene-PA1516;Dbxref=GenBank:NP_250207.1,GeneID:877966;Name=NP_250207.1;Note='Product name confidence: class 4 (Homologs of previously reported genes of unknown function%2C or no similarity to any previously reported sequences)';gbkey=CDS;locus_tag=PA1516;product=hypothetical protein;protein_id=NP_250207.1;transl_table=11	CDS	PA1516	hypothetical protein	1.07	0.79	1.17	0.27	0.94	1.43	1.23	0	0.34	0	0.45	0.3	1.5	0.91	0	0	0.34	0.72	0.32	0	0.59	0.8	0.37	0.34	0	1.11	0.28	0	0	0.18	1.06	1.05	0.33	0.98	0.28	0	0.41	0	1.33	0.5	0.29	0.47	0.51	0.54	0.49	0	0	0.15	0.28	2	0.25	0.71	0.24	0	0	0	0	0	0	0		27.3246	0	2.00382	0.45541	0.476943			1.91866	0.701229	0.29082	0.641139	1.12567	0.503072	0	1.20485	0.133631	0.118225	0.134394	0.248277	0.513399	0.275699	0.119241	0.297201	0.529027	0	0.243336	0	0.549818	0	0.366396	0.290717	0.622721	0.66403	0.735594	1.33983	0	0	0	0.321434	0.84697	0.358617	0.669907	0.367402	0.451502	0.1309	0.691574	0	0.152247	0.320244	0.317598	0	0.573524	0.139263	0.792422	0	0	1.16131	0	0.28982	0.893074	0	0	0.138128	0.524386	0.62631	0	0.346383		23.68	0	1.91866	0.394666	0.397988
NC_002516.2	1648629	1649555	-	ID=cds-NP_250208.1;Parent=gene-PA1517;Dbxref=GenBank:NP_250208.1,GeneID:877650;Name=NP_250208.1;Note='Product name confidence: class 4 (Homologs of previously reported genes of unknown function%2C or no similarity to any previously reported sequences)';gbkey=CDS;locus_tag=PA1517;product=hypothetical protein;protein_id=NP_250208.1;transl_table=11	CDS	PA1517	hypothetical protein	1.88	2.63	2.01	1.51	1.95	2.78	2.52	1.82	2.18	1.37	2.41	1	3.12	4.64	0.66	1.6	0.93	1.61	0.88	0.92	1.48	1.33	1.03	0.76	1.28	1.5	0.92	1.46	1.25	0.2	1.97	2.15	2.95	0.91	1.08	1.5	2.07	0.59	2.75	0.93	0.64	2.25	0.86	1.52	0.95	0.57	2.19	0.25	1.26	1.43	1.7	0.95	0.13	1.26	2.02	0.9	1.27	1.33	0.99	1.07		90.0709	0.132963	4.63812	1.50118	0.80353	5.12444		1.37313	2.34197	3.23761	0.785136	1.25317	0.980095	1.44792	0.67066	0.595069	0.526463	0.598468	0.967398	1.71465	0.920781	0.597361	0.496296	0	0.904286	0.541796	1.5939	1.37721	0.759842	1.69957	1.05185	0.519942	0.739243	0.682428	1.04411	1.95569	0.587134	0.714518	3.22058	1.57151	1.59695	1.30513	0	1.38227	0.655773	3.38759	1.33225	1.94916	0.534777	1.06071	1.03368	1.27697	1.08526	1.76436	0.67719	0.871754	4.20177	1.82926	0.80662	2.15417	1.51431	1.68998	0.76887	2.4081	1.91744	2.43506	3.85618		80.9654	0	4.20177	1.34942	0.88483
NC_002516.2	1649928	1650308	+	ID=cds-NP_250209.1;Parent=gene-PA1518;Dbxref=GenBank:NP_250209.1,GeneID:879293;Name=NP_250209.1;Note='Product name confidence: class 4 (Homologs of previously reported genes of unknown function%2C or no similarity to any previously reported sequences)';gbkey=CDS;locus_tag=PA1518;product=5-hydroxyisourate hydrolase;protein_id=NP_250209.1;transl_table=11	CDS	PA1518	5-hydroxyisourate hydrolase	3.32	2.99	4.11	4.79	5.85	2.42	1.67	1.48	5.53	0.47	1.62	2.84	3.7	5.4	1.08	0.49	1.82	0.98	3.43	3.57	0.8	0.54	2.01	3.68	2.68	0	1.49	2.36	0.76	1.97	3.84	2.37	3.14	3.56	1.5	1.02	4.11	0.95	1.03	1.8	4.31	0.84	1.39	3.32	4.61	4.64	2.05	0.8	1.53	0.78	2.07	2.31	2.26	2.62	1.47	3.52	1.55	3.23	0.9	2.93		144.287	0	5.84673	2.40478	1.42437			4.08335	5.3183	2.3632	3.47326	0.762264	4.08795	2.74002	1.63176	0.723922	1.28092	2.5482	1.68125	2.78125	3.36049	2.90684	3.62257	1.07472	3.08027	2.3069	1.93903	1.86159	4.15969	2.64651	5.90591	2.53011	0.899316	3.32079	3.99206	2.56218	1.78567	1.73847	3.0473	4.20595	2.91412	3.6291	2.32206	3.97464	2.48195	4.49577	0	4.12387	3.46973	0.860264	1.67668	1.55348	2.2633	1.78867	0.659061	4.24208	2.09707	2.96714	2.74759	4.83807	3.31599	2.61663	0.374143	1.77548	2.12058	2.76485	4.69117		161.186	0	5.90591	2.68643	1.27473
NC_002516.2	1650549	1651898	-	ID=cds-NP_250210.1;Parent=gene-PA1519;Dbxref=GenBank:NP_250210.1,GeneID:883016;Name=NP_250210.1;Note='Product name confidence: class 3 (Function proposed based on presence of conserved amino acid motif%2C structural feature or limited sequence similarity to an experimentally studied gene)';gbkey=CDS;locus_tag=PA1519;product=transporter;protein_id=NP_250210.1;transl_table=11	CDS	PA1519	transporter	0.47	0.96	0.62	0.73	0.93	0.27	0	0.28	0	0	0.23	0.69	0.1	0.55	0.46	0	0.26	0.28	0.12	1.38	0	0.3	0.14	0.26	0.38	0.12	0.32	0.11	0.11	0	0.27	0.67	0.38	0.5	0.21	0.46	1.69	0	0.58	0.13	0	0.36	0.79	0.21	0.19	0.26	0.12	0	0.32	0.66	0.3	0.11	0	0	0	0.12	0.33	0.34	0.25	0.55		19.857	0	1.68854	0.33095	0.334891			0.20953	0.10721	0.111158	0.0980231	0.860512	0.0961426	0.552353	0	0.204307	0.180752	0.616422	0.284691	0.196232	0.316135	0.364612	0.113597	0.202206	0.124189	0.651059	0.218895	0.315229	0.13044	0.186726	0	0.119009	0.38071	0.28116	0.537718	0	0.201583	0	0.245718	0.431641	0.411214	0.640133	0	0.345148	0.400264	0.422936	0.203292	0.931078	0	0.242786	0.118299	0.109607	0	0.201921	0.279002	0.498837	0	0.209348	0.332327	0.568921	0.415932	0.738471	0.527957	0.50108	0.23939	0.334415	0		17.0103	0	0.931078	0.283505	0.222327
NC_002516.2	1652273	1653052	+	ID=cds-NP_250211.1;Parent=gene-PA1520;Dbxref=GenBank:NP_250211.1,GeneID:883099;Name=NP_250211.1;Note='Product name confidence: class 3 (Function proposed based on presence of conserved amino acid motif%2C structural feature or limited sequence similarity to an experimentally studied gene)';gbkey=CDS;locus_tag=PA1520;product=transcriptional regulator;protein_id=NP_250211.1;transl_table=11	CDS	PA1520	transcriptional regulator	9.93	13.13	11.12	10.08	9.64	10.86	8.7	7.94	12.39	9.51	6.72	9.5	11.02	11.02	5.53	6.17	3.11	3.82	4.39	10.45	4.69	4.22	4.67	3.14	6.54	4.6	5.1	4.23	7.45	2.4	7.04	11.59	10.95	9.12	8.27	7.14	9.13	2.79	8.03	7.71	9.18	6.57	6.29	6.84	4.82	4.76	3.21	3.89	4.12	8.9	5.9	3.75	7.11	5.34	7.19	3.01	5.11	6.52	5.13	4.93		416.445	2.40362	13.1349	6.94075	2.76397	2.45012		5.43971	6.86557	9.61944	5.59862	8.19141	7.98723	6.50077	4.18453	8.13299	5.16187	7.46819	7.06253	9.00028	6.38349	8.67705	5.11185	1.74986	6.01837	5.31221	4.92514	6.91079	6.77282	6.62519	6.34658	4.53149	5.71065	6.97494	3.54539	6.97278	3.83783	5.66118	8.93092	14.0076	6.64269	10.1929	2.91661	5.67503	3.63702	11.3461	3.16666	10.2732	7.41488	8.19402	6.14247	7.58817	6.08045	6.81483	5.47274	8.28837	8.96295	7.79017	5.94355	10.4375	6.65891	7.85133	4.0206	8.32564	6.00776	4.43743	8.47839		404.98	1.74986	14.0076	6.74966	2.19742	3.0009
NC_002516.2	1653106	1654410	-	ID=cds-NP_250212.1;Parent=gene-PA1521;Dbxref=GenBank:NP_250212.1,GeneID:883114;Name=NP_250212.1;Note='Product name confidence: class 3 (Function proposed based on presence of conserved amino acid motif%2C structural feature or limited sequence similarity to an experimentally studied gene)';gbkey=CDS;locus_tag=PA1521;product=guanine deaminase;protein_id=NP_250212.1;transl_table=11	CDS	PA1521	guanine deaminase	0.85	0.37	1.75	0.22	1.12	0	0.16	0	0.54	0	0.24	0.59	0.54	0.57	0.16	0.99	0.13	0.14	0.75	2.6	0.47	0.79	0.29	0	0.52	0.38	0.65	0	0.11	0.43	0.56	0.14	0.52	0.91	0	0.36	0.22	0.35	0.6	0.4	0.23	0.49	0.2	0.75	0.29	0	0.24	0.12	0.45	0.23	0.1	0.11	0.19	1.02	0.43	0.26	0.68	0.12	0.09	0.66		26.0749	0	2.60219	0.434581	0.439998			0.650264	0.776349	0.574955	0.507016	0.890185	0.298374	0.17142	0.2382	0.317028	0.373971	0	0.0981694	0	0.218024	0.47148	0.94011	0.209178	0.385413	0.288647	0	0.217399	0.134937	0	0.11495	0.861789	0.131279	0.193904	0.105954	0.213725	0.417068	0.507554	0.127096	0.334894	0.70899	0.264883	0	0.446312	0.103517	0.656279	0.210302	0.60199	0.253251	0.125579	0.122379	0.226773	0	0.417767	0	0.41283	0.459185	0.433134	0.229191	0.235416	0	0.654802	0.109233	0.207343	0.619111	0.345946	0.410882		19.0244	0	0.94011	0.317074	0.243355
NC_002516.2	1654480	1655319	-	ID=cds-NP_250213.1;Parent=gene-PA1522;Dbxref=GenBank:NP_250213.1,GeneID:883006;Name=NP_250213.1;Note='Product name confidence: class 4 (Homologs of previously reported genes of unknown function%2C or no similarity to any previously reported sequences)';gbkey=CDS;locus_tag=PA1522;product=hypothetical protein;protein_id=NP_250213.1;transl_table=11	CDS	PA1522	hypothetical protein	0.75	1.16	0.79	1.67	1.08	0.22	2.02	0.45	1.05	1.08	0	0.92	0.84	1	0.49	0.66	1.24	0.55	1.07	0	0.54	0.61	0	0.42	0.2	0.58	0.68	0	0.35	0.67	0.44	0.87	1.02	1.41	0.43	0.55	0.51	0.22	0.93	0.82	0.71	0.76	1.42	0.5	0.9	0.42	0.75	0.18	0.44	0.88	0.94	1.92	0	0.79	0.56	1.4	0.35	0.37	0.41	0.3		42.2443	0	2.01859	0.704072	0.449709			0.673488	0.258453	0.357293	0.157537	0.691483	1.0816	0.443855	0	0.32835	0.58099	0.495339	0.610053	0.315374	0	0.292991	0.365132	0.649947	0.997944	0.896866	1.58308	0	0.41927	0.450143	0.53575	0.956322	0.407904	0	1.31686	0.249028	0.323972	0.525681	0.592357	0.520282	1.32176	0.205757	0.15046	1.1094	0.16082	0.594753	0.653438	0.935235	0.196721	0.195096	0.190124	1.58539	0.513285	0.486773	0	0.16034	0.475585	0.168226	0.356065	0.365735	0.334231	1.86502	1.1879	0.644246	0.769467	0.537452	0.638335		32.879	0	1.86502	0.547983	0.416861
NC_002516.2	1655346	1657745	-	ID=cds-NP_250214.1;Parent=gene-PA1523;Dbxref=GenBank:NP_250214.1,GeneID:879250;Name=NP_250214.1;Note=Product name confidence: class 2 (High similarity to functionally studied protein);gbkey=CDS;gene=xdhB;locus_tag=PA1523;product=xanthine dehydrogenase;protein_id=NP_250214.1;transl_table=11	CDS	PA1523	xanthine dehydrogenase	1.12	0.54	1.18	0.62	1.1	0.84	0.49	0.23	0.51	0.3	0.32	0.71	0.47	0.9	0.39	0.31	0	0.66	0.17	0.17	0.45	0.47	0	0.44	0.71	0.14	0.06	0.47	0.18	0.12	0.8	0.08	0.6	0.42	0.21	0.32	0.71	0.3	0.86	0.89	0.37	0.2	0.41	0.61	0.16	0.7	0.85	0.13	0.33	0.49	0.27	0.61	0.36	0.59	0.74	0.77	0.37	0	0.38	0.26		27.8673	0	1.17976	0.464454	0.289206			0.11786	0.572904	0.156316	0.385966	0.272271	0.216321	0.248559	0.388564	0.229845	0.203346	0.173369	0.0177932	0.331142	0.237101	0.179457	0.0638981	0.170611	0.34928	0.261586	0.369385	0.295527	0.0733722	0.15755	0.187513	0.401655	0.142766	0.263588	0.230451	0.232426	0.340171	0.413974	0.207325	0.212448	0.308411	0.14403	0.052661	0.291219	0.112574	0.520409	0.514582	0.458265	0.413115	0.136567	0.266174	0.369923	0.598832	0.340741	0.156939	0.392834	0.416137	1.17758	0.685425	0.672038	0.233962	0.652756	0.296976	0.563715	0.201985	0.282163	0.633015		18.9974	0.0177932	1.17758	0.316623	0.197645	6.04836
NC_002516.2	1657738	1659192	-	ID=cds-NP_250215.1;Parent=gene-PA1524;Dbxref=GenBank:NP_250215.1,GeneID:879268;Name=NP_250215.1;Note=Product name confidence: class 2 (High similarity to functionally studied protein);gbkey=CDS;gene=xdhA;locus_tag=PA1524;product=xanthine dehydrogenase;protein_id=NP_250215.1;transl_table=11	CDS	PA1524	xanthine dehydrogenase	1.09	1.23	2.57	2.65	1.44	1.14	1.68	0.9	1.09	1.12	1.38	0.85	1.36	1.03	1.34	0.51	0.24	1.41	0.79	1.17	0.73	0.71	0.53	0.84	1.29	0.45	0.78	0.67	0.4	0.71	0.82	1.12	1.47	1.51	0.59	0.85	2.25	0.25	1.01	0.89	0.72	0.77	0.78	0.72	0.43	1.15	1.08	0.21	0.9	1.42	0.99	1.41	0.42	0.63	1.28	1.5	1.01	0.64	1.1	0.68		60.6651	0.208763	2.65356	1.01108	0.492367	3.66799		0.194409	0.397893	0.979794	0.636645	0.548909	0.713636	0.819988	0.961395	0.379126	0	0.571938	0.528293	0.728285	1.27106	1.05719	0.316197	0.469034	0.921812	0.949261	0.609295	0.584961	0.726158	0.173251	0.721698	1.10421	0.706473	1.04348	0.475156	0.718843	0.280553	0.455229	1.25392	0.650799	0.763078	0.47515	0.26059	1.2009	0.278534	0.686725	0.377242	1.40382	0.454284	0.337898	0.768336	0.305091	1.18532	0.936746	0.172579	0.925677	2.05923	1.06832	0.513908	0.791798	1.15775	0.880945	0.783772	0.650888	0.888456	0.982559	1.7812		44.0397	0	2.05923	0.733995	0.387503
NC_002516.2	1659413	1660546	-	ID=cds-NP_250216.1;Parent=gene-PA1525;Dbxref=GenBank:NP_250216.1,GeneID:879517;Name=NP_250216.1;Note=Product name confidence: class 1 (Function experimentally demonstrated in P. aeruginosa);gbkey=CDS;gene=alkB2;locus_tag=PA1525;product=alkane-1 monooxygenase;protein_id=NP_250216.1;transl_table=11	CDS	PA1525	alkane-1 monooxygenase	1.81	1.72	0.85	0.99	0.74	0.32	1.12	0.99	0.31	1.12	0.82	0.68	0.99	0.99	0.91	0.16	0	0.66	0.29	0.3	0.67	0.18	0.17	0.31	0.6	0	0.13	0	0.38	0.5	1.13	1.28	0.15	1.05	1.01	0.68	1.01	0.32	0.52	2.12	1.18	1.27	0.47	0.74	0.22	0.31	0.14	0.27	0.39	0.52	0.35	0.65	0.65	0.73	0.33	0.44	0.52	0.54	0.4	0.44		38.5374	0	2.12147	0.64229	0.44956			0.49888	0.382893	0.132331	0.233388	1.15247	0.686733	0.789076	1.09648	0.729668	0.215181	0.489224	0.903782	0.46722	0.250901	0.542577	0.405702	0.481443	0	0.77507	0.130295	0.625455	0.31057	0.444586	0	1.70013	0.302151	0.223143	0.121932	0.614883	0	0.292045	1.46261	1.02772	0.32636	1.2193	0.445807	0.513613	0.476505	1.00699	0.484028	0.969873	1.4572	0.722576	0.281665	0.521937	0.126737	0.120191	0.553576	1.18771	1.40914	0.373836	1.05501	0	1.1141	0.753542	0.377112	0.596524	0.427482	1.45975	0.630454		36.0995	0	1.70013	0.601659	0.421075
NC_002516.2	1660727	1661386	+	ID=cds-NP_250217.1;Parent=gene-PA1526;Dbxref=GenBank:NP_250217.1,GeneID:883115;Name=NP_250217.1;Note='Product name confidence: class 3 (Function proposed based on presence of conserved amino acid motif%2C structural feature or limited sequence similarity to an experimentally studied gene)';gbkey=CDS;locus_tag=PA1526;product=transcriptional regulator;protein_id=NP_250217.1;transl_table=11	CDS	PA1526	transcriptional regulator	7.19	4.68	8.67	5.96	8.75	5.86	10.28	7.39	8.92	3.84	8.17	5.38	8.75	6.23	6.69	5.19	1.44	7.49	2.72	15.44	4.05	4.67	4.21	4.25	5.15	2.47	5.05	2.04	3.74	2.27	8.74	5.48	8.67	10.01	5.75	4.81	7.56	1.38	7.12	2.6	4.3	5.58	2.71	1.92	2.56	3.62	3.79	1.15	4.87	7.27	3.98	3.77	4.3	3.91	4.25	3.55	5.14	7.47	4.5	5.92		323.63	1.15057	15.4357	5.39384	2.62097	3.74585		4.07154	4.38587	6.82106	4.81204	3.74029	2.55652	7.11782	6.35832	5.95508	3.51235	2.52173	6.11439	6.92388	4.09538	3.91543	3.71771	1.86121	3.81033	2.37805	2.46257	4.94337	4.00212	4.01037	4.88669	8.39824	4.54257	6.03856	3.87576	4.43722	3.60787	3.5125	8.16735	11.1466	5.88784	7.59431	1.14897	5.73613	2.35383	7.78586	1.97516	7.85597	3.6304	7.07665	4.11359	2.24196	2.72197	4.95624	3.13878	6.53023	9.07935	6.63729	4.41844	10.0078	4.99827	6.47361	4.10367	6.25211	5.87593	5.24423	12.728		309.267	1.14897	12.728	5.15446	2.32239	3.4696
NC_002516.2	1661412	1664900	+	ID=cds-NP_250218.1;Parent=gene-PA1527;Dbxref=GenBank:NP_250218.1,GeneID:879466;Name=NP_250218.1;Note='Product name confidence: class 4 (Homologs of previously reported genes of unknown function%2C or no similarity to any previously reported sequences)';gbkey=CDS;locus_tag=PA1527;product=hypothetical protein;protein_id=NP_250218.1;transl_table=11	CDS	PA1527	hypothetical protein	4.03	4.06	3.64	3.46	3.81	3.75	3.04	3.28	3.3	3.21	3.14	2.52	4.51	4.18	2.74	2.41	2.21	3.82	2.53	3.8	1.6	2.36	1.62	2.31	2.83	1.64	1.77	1.25	2.16	1.4	2.33	3.37	3.84	3.16	3.14	2.06	4.29	0.94	2.19	2.81	2.35	2.43	2.57	2.17	1.57	1.65	1.53	1.44	2.26	2.1	2.79	2.73	2.47	2.17	1.66	3.07	1.69	1.59	1.18	2.93		156.831	0.937072	4.50675	2.61385	0.88761	2.26586		2.4322	2.57194	2.40858	2.50325	2.99662	2.86444	3.39818	3.02922	2.31229	1.67853	2.14661	3.02928	4.233	2.2018	2.96266	2.81306	2.30807	2.78704	2.50115	1.58807	2.07352	2.57402	2.81775	2.30024	3.10825	3.36354	2.1214	1.80318	3.07769	2.39845	2.81599	4.77757	4.65554	2.91704	4.5079	1.66632	3.65588	2.72966	2.41379	2.10415	4.18805	3.14957	3.59325	2.65487	2.33256	2.53332	2.42201	2.24905	3.43567	4.00751	4.13116	3.36471	4.53474	3.35955	2.36753	2.77825	2.69497	2.7325	2.32911	3.84208		173.348	1.58807	4.77757	2.88914	0.76706	1.589
NC_002516.2	1665065	1665934	+	ID=cds-NP_250219.1;Parent=gene-PA1528;Dbxref=GenBank:NP_250219.1,GeneID:879535;Name=NP_250219.1;Note=Product name confidence: class 2 (High similarity to functionally studied protein);gbkey=CDS;gene=zipA;locus_tag=PA1528;product=cell division protein ZipA;protein_id=NP_250219.1;transl_table=11	CDS	PA1528	cell division protein ZipA	16.18	20.94	20.91	19.37	20.64	22.02	19.98	12.29	20.19	14.76	16.82	13.49	23	19.12	19.36	13.18	13.53	18.43	17.07	17.17	12.8	14.17	8.16	10.67	15.83	9.1	13.87	11.55	11.35	8.62	15.36	13.72	17.67	11.88	15.15	16.9	19.57	7.1	19.92	16.79	14.23	9.39	12.81	9.21	9.08	11.38	13.13	7.16	14.11	18.42	14.81	8.75	12.61	17.82	17.19	18.11	27.66	14.52	10.9	13.25		903.149	7.09841	27.6577	15.0525	4.34305	1.96211		13.6555	15.4715	12.419	11.636	15.3557	13.7252	16.7992	10.3617	13.1711	8.97529	13.3912	12.5166	16.2907	14.0625	14.9931	12.6915	8.7855	16.1873	14.288	13.5866	7.93508	9.31068	10.1412	9.4834	22.7143	11.4213	12.3614	10.8073	13.1441	8.44563	11.5469	16.3954	23.2751	18.0792	19.0716	4.93924	19.9502	6.52155	20.1806	10.4099	19.1433	10.2566	16.7648	12.6662	9.52446	13.8764	17.2329	11.5449	16.2552	25.944	23.0644	14.7828	34.6061	19.8464	17.0248	13.5995	31.568	14.4872	23.3514	23.4203		903.457	4.93924	34.6061	15.0576	5.66106	2.80867
NC_002516.2	1666025	1668409	+	ID=cds-NP_250220.1;Parent=gene-PA1529;Dbxref=GenBank:NP_250220.1,GeneID:879269;Name=NP_250220.1;Note=Product name confidence: class 2 (High similarity to functionally studied protein);gbkey=CDS;gene=lig;locus_tag=PA1529;product=NAD-dependent DNA ligase LigA;protein_id=NP_250220.1;transl_table=11	CDS	PA1529	NAD-dependent DNA ligase LigA	1.26	2.59	3.49	3.59	4.29	2.16	3.47	1.89	2.21	2.12	1.87	2.2	3.01	4.59	2.76	1.32	0.73	1.49	1.44	3.06	1.92	1.46	0.64	0.99	1.78	1.54	1.31	1.26	1.52	0.94	1.5	1.74	1.86	1.7	1.74	1.49	2.39	1.83	2.42	1.19	1.31	1.68	1.34	1.35	1.16	0.96	0.72	0.76	1.72	1.39	1.76	1.32	1.34	1.54	1.18	1.55	1.79	1.87	1.58	1.3		108.405	0.643331	4.58523	1.80675	0.825135	2.83336		0.948813	1.63849	1.95051	2.08068	1.58302	1.08841	1.87592	0.716847	1.32992	0.665033	0.726913	1.18174	1.22182	1.67015	1.08352	0.7073	1.2304	0.77325	1.57939	1.70366	1.13007	1.55051	0.634164	0.628973	1.61672	1.86764	1.80367	0.753675	1.05249	1.48335	1.29602	1.80812	3.02352	2.4828	1.73923	0.953859	1.36757	0.821297	2.57352	0.690425	2.50337	1.10857	1.82089	1.94189	1.11675	1.5065	1.37154	1.21076	1.75063	3.30816	2.34035	1.37947	2.57625	2.29547	1.79642	2.067	1.75851	1.28728	2.1453	3.29739		93.6159	0.628973	3.30816	1.56027	0.650778	2.39496
NC_002516.2	1668455	1668832	+	ID=cds-NP_250221.1;Parent=gene-PA1530;Dbxref=GenBank:NP_250221.1,GeneID:879277;Name=NP_250221.1;Note='Product name confidence: class 4 (Homologs of previously reported genes of unknown function%2C or no similarity to any previously reported sequences)';gbkey=CDS;locus_tag=PA1530;product=hypothetical protein;protein_id=NP_250221.1;transl_table=11	CDS	PA1530	hypothetical protein	3.35	4.3	3.67	6.13	5.52	3.65	2.24	0.74	3.25	1.44	3.46	3.68	6.15	9.15	7.61	3.92	3.44	2.47	1.3	1.8	1.21	2.72	3.04	1.16	2.7	1.73	1.88	2.78	2.5	1.49	3.63	0.72	3.84	2.46	3.41	3.89	2.26	0.48	6.48	4.09	1.18	0.42	3.16	4.09	1	2.57	1.24	1.21	2.51	4.49	1.56	0.97	3.1	2.43	3.46	4.43	2.34	3.26	3.17	1.64		177.961	0.4238	9.149	2.96601	1.73454	4.43216		2.8062	2.10591	1.98496	4.20099	2.6891	1.71683	2.36723	1.23354	4.19559	4.19604	2.56842	2.71135	4.20498	5.45709	2.60437	4.25988	1.98595	0.887061	2.32521	4.10428	3.18982	0.931711	1.16704	1.19056	1.70013	2.71936	2.17565	3.29215	1.29126	1.79985	0.730112	5.2654	3.27585	2.93724	4.11514	1.33742	4.46843	1.78689	3.5874	1.99662	4.1566	3.06011	3.03482	0.422498	1.56581	2.09116	2.52401	0.664291	3.91943	5.54849	2.24302	1.58251	3.65735	2.41389	3.20255	2.63979	3.04227	1.70993	1.99056	4.01914		161.051	0.422498	5.54849	2.68419	1.23821	3.71508
NC_002516.2	1668840	1669799	+	ID=rna-PA1530.1;Parent=gene-PA1530.1;Dbxref=GeneID:4179188;gbkey=rRNA;gene=ffs;locus_tag=PA1530.1;product=4.5S ribosomal RNA	rRNA	PA1530.1	4.5S ribosomal RNA	1491.39	626.43	1342.98	773.14	1090.96	1235.01	1293.35	1042.18	798.36	3847.71	1210.56	1083.78	1147.65	1386.05	1081.9	1245.21	854.35	1246.76	1853.08	5188.94	1180.37	1552.58	1237.66	1195.65	889.76	660.05	1414.69	1448.27	1662.1	2036.13	888.5	1059.88	443.33	1658.77	1411.86	1377.78	4521.15	472.63	2296.23	3640.92	1279.77	2971.64	3097.82	2087.32	1101.56	1011.62	2402.49	306.12	1086.96	1761.52	2005.5	1620.63	1723.74	2037.44	1551.13	1698.2	895.1	1983.85	1598.83	1182.63		94292	306.124	5188.94	1571.53	925.175	4.08325		841.892	1167.59	1966.45	1048.45	1267.73	1417.98	1496.95	1596.35	1324.84	1436.9	1440.62	1748.58	2383.53	1269.75	1366.95	2171.18	1547.02	774.355	2067.45	1528.41	1538.15	1647.02	1874.12	2196.4	1795.57	1779.23	3348.29	2002.33	2445.48	2324.64	2536.22	2935.89	2252.86	1219.57	1626.82	5008.19	3729.12	702.253	2304.74	3919.19	2363.34	979.943	1849.03	1742.44	407.994	1990.44	1734.09	460.877	1494.73	984.163	1966.49	1607.17	1977.71	1928.06	1479.6	2281.74	1798.6	1180.94	1421.94	1534.22		108233	407.994	5008.19	1803.88	797.179	3.61767
NC_002516.2	1669086	1669952	-	ID=cds-NP_250222.1;Parent=gene-PA1531;Dbxref=GenBank:NP_250222.1,GeneID:883076;Name=NP_250222.1;Note='Product name confidence: class 4 (Homologs of previously reported genes of unknown function%2C or no similarity to any previously reported sequences)';gbkey=CDS;locus_tag=PA1531;product=hypothetical protein;protein_id=NP_250222.1;transl_table=11	CDS	PA1531	hypothetical protein	1.82	1.5	0.97	1.13	2.09	1.06	0.98	0.65	1.82	1.04	0.71	1.6	1.14	0.86	0.24	0.64	0.6	0.86	0.75	0.78	0.7	0.47	0.66	0.2	0.39	0.94	0.49	0.35	0.17	0.43	1.27	2.29	1.38	2.15	0.66	0.54	1.31	1.26	0.68	0.99	0.69	0.74	0.46	1.13	0.58	0	0.72	0.35	0.67	1.36	0.61	0.53	0.57	0.38	1.29	0.77	0.51	0.18	0.92	0.14		51.2251	0	2.29479	0.853751	0.50858			0.815643	0.333872	0.346167	0.610524	0.167487	1.34733	0.172013	0.179268	0.318125	0.281448	0.479913	0	0.916657	0.492251	0.851601	0.353761	0	0.193373	0.579291	0.34084	0.654455	0.203107	0.436125	0.692088	0.370616	0	1.16745	0.637925	0.643394	0.784708	0.763965	0.956516	1.84829	0.853732	0.797398	0.291549	1.881	0.934873	0.329275	1.1079	1.44978	1.14357	1.51216	0.552609	1.19468	0.663067	0.943229	0.724054	1.55347	0.921549	0.814937	1.20742	2.12607	0.971467	0.164267	1.15091	0.468137	0.559128	0.694287	3.09228		46.041	0	3.09228	0.76735	0.566349
NC_002516.2	1669989	1672034	+	ID=cds-NP_250223.1;Parent=gene-PA1532;Dbxref=GenBank:NP_250223.1,GeneID:883094;Name=NP_250223.1;Note=Product name confidence: class 2 (High similarity to functionally studied protein);gbkey=CDS;gene=dnaX;locus_tag=PA1532;product=DNA polymerase III subunits gamma/tau;protein_id=NP_250223.1;transl_table=11	CDS	PA1532	DNA polymerase III subunits gamma/tau	6.03	8.43	8.13	5.7	6.97	6.12	6.73	4.72	4.12	6.19	3.28	6.38	6.68	5.34	3.61	3.66	2.96	4.1	6.18	5.81	5.03	4.92	2.77	4.66	4.65	3.83	4.51	2.93	4.9	4.31	5.77	4.07	5.64	4.68	5.67	6.62	6.3	2.66	5.26	3.32	4.48	3.56	3.92	4.43	4.2	3.72	2.75	2.97	3.64	5.49	4.4	4.44	3.19	4.36	2.28	4.18	3.64	3.24	4.22	3.33		280.094	2.28381	8.42519	4.66824	1.36678	1.88327		2.79962	4.42124	3.48387	3.49261	5.14556	3.71108	3.17077	3.15257	2.76354	3.10088	2.40649	4.03869	4.20806	3.75468	3.84927	2.88572	1.23414	2.70411	4.29584	5.48842	3.88259	3.78695	1.8789	3.55596	3.4551	3.80989	2.56631	2.70323	3.68064	2.49392	3.02151	4.5802	5.51814	3.97949	6.46234	1.66786	5.69342	2.40995	4.81384	2.31386	5.79791	4.48248	5.60685	4.13701	5.42409	3.19611	3.63058	4.32617	3.78516	8.59121	5.59439	4.86065	8.85916	4.90565	3.79367	2.50818	5.55449	3.39603	6.14156	5.80928		242.782	1.23414	8.85916	4.04637	1.4765	2.84367
NC_002516.2	1672080	1672406	+	ID=cds-NP_250224.1;Parent=gene-PA1533;Dbxref=GenBank:NP_250224.1,GeneID:882998;Name=NP_250224.1;Note='Product name confidence: class 4 (Homologs of previously reported genes of unknown function%2C or no similarity to any previously reported sequences)';gbkey=CDS;locus_tag=PA1533;product=nucleoid-associated protein;protein_id=NP_250224.1;transl_table=11	CDS	PA1533	nucleoid-associated protein	15.47	18.4	13.26	9.88	22.78	10.7	13.61	17.22	24.71	18.25	19.79	16.53	24.13	19.72	25.75	18.39	10.06	19.39	9.73	11.42	14.23	13.83	8.5	9.91	17.94	7.24	10.2	5.04	8.66	5.73	22.11	14.93	14.37	11.4	13.37	15.85	35.51	6.67	16.17	32.32	18.02	15.43	13.59	15.25	7.48	7.57	14.84	6.04	19	15.81	13.27	11.19	4.9	13.25	19.15	14.86	11.06	10.13	11.18	17.82		883	4.90012	35.5088	14.7167	6.15739	2.85729		9.29908	12.3931	10.3255	6.07024	12.656	8.3353	2.96446	9.98145	14.9716	13.2455	8.90701	11.7533	14.1773	8.70096	20.1331	10.552	12.7306	8.71599	7.67959	12.8776	11.4957	16.1554	12.3342	9.17493	8.84378	18.5989	9.47949	5.70841	11.5147	4.99334	9.62141	17.499	24.5026	21.7868	18.4993	5.41104	17.6334	3.71805	22.4806	10.491	29.7902	13.8968	19.2948	15.6285	4.52505	11.2075	13.9631	5.1833	17.5051	21.9903	14.2606	14.4059	14.3274	13.7372	11.5416	11.7701	10.7571	10.1301	15.877	27.8759		774.079	2.96446	29.7902	12.9013	5.68447	3.329
NC_002516.2	1672485	1673081	+	ID=cds-NP_250225.1;Parent=gene-PA1534;Dbxref=GenBank:NP_250225.1,GeneID:879372;Name=NP_250225.1;Note=Product name confidence: class 2 (High similarity to functionally studied protein);gbkey=CDS;gene=recR;locus_tag=PA1534;product=recombination protein RecR;protein_id=NP_250225.1;transl_table=11	CDS	PA1534	recombination protein RecR	3.18	8.17	7.06	4.94	6.53	3.7	1.07	1.73	4.12	5.23	2.71	3.75	8.97	4.7	5.5	1.55	2.32	2.19	6.01	10.81	1.53	4.47	1.61	3.23	2.99	3.69	4.4	2.26	3.28	1.26	2.45	4.24	2.29	4.97	3.48	3.63	4.06	2.74	3.61	5.18	3	3.22	4.44	2.12	2.94	2.66	3.15	2.04	3.43	1.73	4.29	3.43	2.89	3.77	2.66	2.81	2.23	3.74	2.78	1.25		218.164	1.06509	10.8076	3.63606	1.86046	3.343		0.473811	3.75774	4.52452	2.65992	3.64853	0.54352	0.499616	1.17155	3.1185	3.98518	4.0656	1.39484	5.10303	4.76585	2.16431	1.79814	1.37175	1.68497	3.15481	3.09368	1.54446	2.65467	1.58342	3.14091	4.03673	2.29574	2.54316	3.58993	3.27031	3.30484	1.20193	1.38911	2.56219	2.3247	5.6454	0.423405	1.85365	2.37594	5.15197	2.1836	3.02659	2.76794	2.60781	2.4076	3.96568	1.92589	3.19623	1.26182	3.38407	4.01499	6.15421	3.25647	4.76007	3.17435	3.10126	1.43265	2.94605	1.75933	3.27693	4.04172		168.518	0.423405	6.15421	2.80863	1.3078	3.86146
NC_002516.2	1673204	1674352	+	ID=cds-NP_250226.1;Parent=gene-PA1535;Dbxref=GenBank:NP_250226.1,GeneID:879302;Name=NP_250226.1;Note='Product name confidence: class 3 (Function proposed based on presence of conserved amino acid motif%2C structural feature or limited sequence similarity to an experimentally studied gene)';gbkey=CDS;locus_tag=PA1535;product=acyl-CoA dehydrogenase;protein_id=NP_250226.1;transl_table=11	CDS	PA1535	acyl-CoA dehydrogenase	1.24	1.84	1.05	1.59	1.33	1.6	0.74	0.33	0.61	0.94	0.94	1.21	1.1	1.79	0.36	0.8	0.6	0.65	0.71	2.07	1.73	1.43	0.17	0.46	1.18	0.99	0.99	0.65	1.52	0.33	0.8	0.63	0.3	0.44	0.62	0.81	0.74	0.47	0.51	0.6	1.04	0.98	0.23	0.37	1.31	1.08	0.68	0.66	0.64	1.16	1.14	0.64	0.64	0.15	1.3	1.31	0.9	0.13	0.5	1.19		52.91	0.134082	2.06884	0.881834	0.455875	3.94763		0.246184	0.881754	0.653017	0.921366	1.13743	1.01665	1.16816	0.541081	0.480095	0.637117	0.362128	0.668987	1.03752	0.742875	0.856789	1.06775	0.712736	1.16731	0.655673	1.02875	1.37567	0.613032	0.438782	0.522228	1.25845	0.745516	0.991036	0.842378	0.485485	0.473693	0.288232	0.866109	1.52145	0.48315	0.601692	0.109997	0.811053	0.940569	0.621152	0.477709	1.09396	0.575269	0.713143	0.277988	0.772685	1.62607	0.948975	0.21854	1.28942	1.39074	0.983882	0.650772	0.267378	1.22173	1.98321	0.992505	1.05973	0.843802	1.83361	1.08889		50.2831	0.109997	1.98321	0.838051	0.393338	4.1723
NC_002516.2	1674365	1674904	-	ID=cds-NP_250227.1;Parent=gene-PA1536;Dbxref=GenBank:NP_250227.1,GeneID:883002;Name=NP_250227.1;Note='Product name confidence: class 4 (Homologs of previously reported genes of unknown function%2C or no similarity to any previously reported sequences)';gbkey=CDS;locus_tag=PA1536;product=hypothetical protein;protein_id=NP_250227.1;transl_table=11	CDS	PA1536	hypothetical protein	1.17	1.81	2.23	0.78	2.32	1.36	1.57	0.7	1.63	1.51	1.14	0.29	0	1.04	1.52	0.34	0.96	0	1.51	1.57	0	0.76	0	0.65	0.31	0.91	0.53	0	0.81	0.35	0.34	2.34	3.16	2.2	3.45	1.43	0.26	0.67	2.18	0.95	0.28	0.89	0.49	1.04	0.7	0.98	2.03	0.28	1.08	0.82	0.73	1.36	0.91	1.23	0.35	0.93	1.37	0.57	0.85	0.92		62.5537	0	3.44996	1.04256	0.752124			0.785736	1.34013	0.277895	1.47035	0.80673	0.480713	0.82853	0	1.5323	0.903762	1.54105	0.474486	1.47174	0.790337	0.227882	0.283992	0	1.24189	1.1626	0.820856	1.05076	1.63049	0.700223	0.555593	1.78513	0.634517	1.28865	0.768168	0.258251	0.251979	0	1.22859	1.34888	2.39875	1.9204	0	0.431435	0.250165	1.32167	1.01646	0.872886	1.53006	1.82089	1.18299	1.37009	1.33074	0.252401	0.465004	0.249418	1.8495	1.57011	0.830819	2.27569	0.779872	1.58244	0.527957	0.50108	0.897711	2.50811	1.65494		59.3338	0	2.50811	0.988897	0.626715
NC_002516.2	1674978	1675865	-	ID=cds-NP_250228.1;Parent=gene-PA1537;Dbxref=GenBank:NP_250228.1,GeneID:879400;Name=NP_250228.1;Note='Product name confidence: class 3 (Function proposed based on presence of conserved amino acid motif%2C structural feature or limited sequence similarity to an experimentally studied gene)';gbkey=CDS;locus_tag=PA1537;product=Baeyer-Villiger monooxygenase;protein_id=NP_250228.1;transl_table=11	CDS	PA1537	Baeyer-Villiger monooxygenase	0.71	0.55	0.27	0	0.31	0.83	1.19	0.21	0.2	0.51	0.17	0.35	0.32	0.42	0.69	0.62	0.19	0.42	0.83	0.96	0.17	0.23	0	0	0.19	0.37	0.16	0.34	0.16	0.42	0.41	0.2	0	0.38	0.81	0.17	0.16	0.41	0.55	0.19	0.84	0.18	0	0.47	0	0.6	0.18	0	0.16	0	0.3	0	0.14	0.19	0	0.57	0.33	0	0.39	0.14		19.5828	0	1.19342	0.326381	0.274663			0.477812	0.325977	0.33798	0.447065	0.0817631	0	0.839726	0.6126	0.155301	0.412189	0.156188	0.144269	0.522071	0.160203	0.692885	0.172698	0	0.1888	0.353495	0.332779	0	0.198303	0.141937	0.16893	0.180926	0	0.49868	0.467129	0	0.15323	0.0621582	0	0.328106	0	0.583905	0.142327	0	0	0.482232	0	0.0884681	0.186088	0.3691	0	0.666528	0.323693	0.306974	0.141386	0.45502	0.224939	0.318266	0.505227	0.691931	0	0.160382	0	0.152355	0.181968	0.508401	0		15.1024	0	0.839726	0.251707	0.219588
NC_002516.2	1675862	1677445	-	ID=cds-NP_250229.1;Parent=gene-PA1538;Dbxref=GenBank:NP_250229.1,GeneID:880860;Name=NP_250229.1;Note='Product name confidence: class 3 (Function proposed based on presence of conserved amino acid motif%2C structural feature or limited sequence similarity to an experimentally studied gene)';gbkey=CDS;locus_tag=PA1538;product=flavin-containing monooxygenase;protein_id=NP_250229.1;transl_table=11	CDS	PA1538	flavin-containing monooxygenase	0.6	0.62	1.22	0.53	2.37	0.81	1.07	0.36	0.55	0.34	0.39	1.17	0.89	1.42	1.82	0.23	0.44	0.59	0.98	1.5	0.67	0.13	0.24	0.33	0.64	0.31	1.08	0.66	0.46	0.59	0.12	0.57	0.65	0.96	0.27	0.68	0.9	1.03	0.93	0.33	0.57	0.51	0.34	0.71	0.79	0.89	0.3	0.1	0.65	0.19	0.33	0.46	0.47	0.74	0.83	0.74	0.65	0.29	0.07	0.31		39.3645	0.0721432	2.37316	0.656075	0.422759	5.0398		0.803594	0.822351	0.852632	0.167085	1.14592	0.409699	0.282453	0.245305	0.261188	0.385126	0.35024	0.323513	0.376298	0.449055	0.699184	0.968153	0.430836	0.105843	0.753051	0.652954	0.626876	0.22234	0.636566	0	0.912852	0.108156	0.958502	0.611043	0.26412	0.343607	0.383309	1.25651	1.28757	0.584111	0.982022	0.159579	0.29416	0	0.630799	0	1.43828	1.25186	0.413839	0.403293	0.653905	0.907322	0.860458	0.079262	0.680232	0.756612	0.892109	0.188822	0.969752	0.265865	0.989024	0.539956	0.59788	0.306038	0.285013	0.902696		34.1288	0	1.43828	0.568814	0.357059
NC_002516.2	1677559	1678407	+	ID=cds-NP_250230.1;Parent=gene-PA1539;Dbxref=GenBank:NP_250230.1,GeneID:883041;Name=NP_250230.1;Note='Product name confidence: class 4 (Homologs of previously reported genes of unknown function%2C or no similarity to any previously reported sequences)';gbkey=CDS;locus_tag=PA1539;product=hypothetical protein;protein_id=NP_250230.1;transl_table=11	CDS	PA1539	hypothetical protein	3.17	1.72	3.41	2.48	4.26	3.25	3.5	1.77	2.48	2.13	3.27	1.46	3.98	4.18	1.69	1.31	1.63	0.66	3.84	1.6	1.8	1.94	0.9	1.44	2.2	1.73	1	3	1.37	0.66	0.86	2.34	2.62	1.4	1.86	0.91	1.85	1.5	3	1.82	3.51	1.7	2.03	0.99	1.33	1.25	1.47	1.07	2.07	2.44	1.86	1.03	0.87	0.98	1.32	1.18	1.56	1.45	1.48	1.75		117.359	0.658869	4.26367	1.95598	0.92893	2.69403		1.49928	1.3638	1.94428	2.02627	2.90765	2.75179	1.7566	0.732276	0.974609	0.862247	0.816813	1.65986	2.34023	1.67563	2.0292	1.26442	2.41147	0.592419	1.62682	3.1326	1.67083	1.24448	1.0392	0.530071	1.13542	1.41253	2.3844	3.58298	1.80684	0.801345	1.04022	1.95359	1.20112	1.52571	2.03576	1.48865	1.78367	1.43204	2.01754	1.13139	4.25647	0.97318	1.54422	1.69298	1.74287	1.52353	1.60538	1.18305	2.69689	4.47016	3.82819	2.11374	3.43765	1.15741	3.01949	1.17531	3.02773	2.0936	3.01328	1.68418		111.825	0.530071	4.47016	1.86376	0.893946	3.07607
NC_002516.2	1678261	1678590	-	ID=cds-NP_250231.1;Parent=gene-PA1540;Dbxref=GenBank:NP_250231.1,GeneID:883069;Name=NP_250231.1;Note='Product name confidence: class 4 (Homologs of previously reported genes of unknown function%2C or no similarity to any previously reported sequences)';gbkey=CDS;locus_tag=PA1540;product=multidrug efflux system protein MdtI;protein_id=NP_250231.1;transl_table=11	CDS	PA1540	multidrug efflux system protein MdtI	0	1.48	2.74	0.43	1.69	1.67	0.64	0	0	0	0	0	2.56	2.83	0.31	0	0	0	0	0	0.46	0	0	0	0	0	0.86	0.91	0	0	0	0	1.04	0	2.39	2.81	1.94	1.65	0	0.78	0	0	0	0	0	0	0	0	0	0.9	0	0	0.75	0	0	0.76	0	0.93	2.77	0		33.3034	0	2.83237	0.555057	0.884861			0	0	0.454737	1.20301	0.440034	0	0	0	0	0	0	0	1.00346	0	0	0	0.413603	0	1.52196	0	0.429858	0	0	0.454576	0	0.778726	0	1.676	0.422593	0	0	0	0.662177	0	0.523745	0	0	0	2.16274	0	0	0.500745	0	0	0	0	0.82604	0.760915	0	1.21058	0.428212	0	0	0	0.215787	0.431965	0.614962	0.489661	0.45602	0		18.0821	0	2.16274	0.301368	0.478137
NC_002516.2	1678584	1678952	-	ID=cds-NP_250232.1;Parent=gene-PA1541;Dbxref=GenBank:NP_250232.1,GeneID:883058;Name=NP_250232.1;Note='Product name confidence: class 3 (Function proposed based on presence of conserved amino acid motif%2C structural feature or limited sequence similarity to an experimentally studied gene)';gbkey=CDS;locus_tag=PA1541;product=drug efflux transporter;protein_id=NP_250232.1;transl_table=11	CDS	PA1541	drug efflux transporter	0.43	3.97	2.78	1.52	2.26	0.5	1.72	2.03	0.48	0	0.42	0.84	1.15	0	0.83	0	0	0.51	0.44	0.03	1.24	0.56	0	0.47	0.46	0.88	1.54	1.22	0	1.02	0.5	0	1.85	0.46	0.58	0	0.58	3.45	3.71	1.16	1.62	0.43	0	0	0.34	0.48	0	0.41	0	0.4	0.71	0.4	0.67	0.9	0.51	1.59	3.6	2.09	0.93	0.34		54.9925	0	3.96639	0.916542	0.988098			0	2.35339	1.22003	1.43448	2.36116	0	0.404161	0.421207	0.373732	0.330645	0.375867	0.347185	0.179481	1.54212	1.66743	0	0	0.454348	1.3611	0.400418	1.15328	0.477218	0.683144	0	0.435398	1.62498	0	2.62301	0	1.475	0.00767097	1.34845	1.38178	0.501481	1.40517	0	0.947053	0.732191	1.54733	0.371875	2.98059	0	0.44412	0	0	2.72639	0.738735	0	0.730005	3.78921	1.91477	0.405277	0	0	0.578941	1.15893	2.01654	1.31372	1.63129	0.968746		53.3391	0	3.78921	0.888984	0.884761
NC_002516.2	1679361	1680197	-	ID=cds-NP_250233.1;Parent=gene-PA1542;Dbxref=GenBank:NP_250233.1,GeneID:883060;Name=NP_250233.1;Note='Product name confidence: class 4 (Homologs of previously reported genes of unknown function%2C or no similarity to any previously reported sequences)';gbkey=CDS;locus_tag=PA1542;product=hypothetical protein;protein_id=NP_250233.1;transl_table=11	CDS	PA1542	hypothetical protein	16.06	30.5	44.48	23.82	39.42	19.58	26.59	15.47	18.05	10.8	18.96	14.21	28.28	31.27	20.12	12.6	4.96	19.38	10.33	40.17	29.17	13.75	9.85	11.51	11.38	9.94	13.4	3.58	13.01	4.93	8.75	16.86	24.9	17.2	15.07	16.64	21.79	5.64	44.68	7.8	14.62	14.16	7.93	6.38	11.84	13.51	9.72	2.36	11.53	17.82	15.23	9.1	13.99	10.95	14.96	10.41	19.75	12.52	15.43	16.88		993.988	2.35888	44.684	16.5665	9.44922	4.24359		17.9114	21.7879	42.6703	19.4465	34.1776	18.7633	22.2723	15.5983	17.9592	9.03762	16.4048	16.3774	25.0038	24.135	19.9948	15.2073	7.17505	22.6344	10.5009	28.9506	39.1494	15.3582	15.3597	14.6963	18.2352	20.0589	12.0929	8.09468	13.1625	13.0053	9.49617	24.3737	29.5013	21.224	29.9417	8.60696	19.0666	9.52242	51.5027	9.34486	35.854	21.3221	17.23	10.8759	18.3857	23.8674	24.9144	4.65004	23.1718	39.615	29.8828	19.4751	44.4126	14.088	24.3321	17.8824	37.3385	20.657	40.4534	46.7655		1302.98	4.65004	51.5027	21.7163	10.6889	3.46933
NC_002516.2	1680437	1680985	-	ID=cds-NP_250234.1;Parent=gene-PA1543;Dbxref=GenBank:NP_250234.1,GeneID:879394;Name=NP_250234.1;Note=Product name confidence: class 2 (High similarity to functionally studied protein);gbkey=CDS;gene=apt;locus_tag=PA1543;product=adenine phosphoribosyltransferase;protein_id=NP_250234.1;transl_table=11	CDS	PA1543	adenine phosphoribosyltransferase	6.91	9.48	10.34	4.86	15.72	5.7	5.98	7.35	8	7.91	7.3	8.72	7.96	12.6	2.99	4.72	2.84	5.43	5.94	2.47	4.72	6.74	2.1	2.87	5.27	3.57	5.17	3.28	3.97	4.1	9.34	6.26	4.36	5.55	6.26	6.06	13.23	3.47	6.42	7.04	5.44	5.25	8.22	7.93	6.28	7.73	3.42	2.77	2.26	3.5	3.59	4.53	3.37	5.46	4.77	3.97	4.03	4.77	5.2	3.39		348.883	2.0961	15.7231	5.81472	2.70662	2.9071		3.09142	3.16358	6.56014	3.13352	5.68678	4.96474	4.07474	4.5297	3.76796	2.4446	2.77895	4.66707	4.82539	4.66428	6.05195	3.0727	2.48614	0.916145	3.43064	5.92093	3.359	4.81129	2.52539	3.00567	4.38967	3.74469	2.30459	1.25929	2.54017	2.23063	5.83132	6.9486	6.63383	5.05591	8.50013	1.38127	7.00198	3.32187	6.76004	2.49949	7.44099	4.21392	3.58208	7.2725	3.50383	3.66499	4.09634	3.20167	5.39725	6.54904	3.08874	3.94979	8.95352	3.57974	4.66949	4.93337	5.91439	4.41497	6.30454	8.13906		267.206	0.916145	8.95352	4.45344	1.8365	3.28881
NC_002516.2	1681071	1681805	-	ID=cds-NP_250235.1;Parent=gene-PA1544;Dbxref=GenBank:NP_250235.1,GeneID:883009;Name=NP_250235.1;Note=Product name confidence: class 1 (Function experimentally demonstrated in P. aeruginosa);gbkey=CDS;gene=anr;locus_tag=PA1544;product=transcriptional regulator Anr;protein_id=NP_250235.1;transl_table=11	CDS	PA1544	transcriptional regulator Anr	20.01	14.38	18.03	15.28	20.08	18.04	25.52	28.47	15.54	17.96	23.69	22.27	20.7	20.35	19	18.37	7.54	12.94	16.65	12.94	17.44	14.54	11.48	21.68	20.82	9.1	12.36	4.69	14.82	10.97	23.91	20.42	15.11	14.29	23.59	18.21	22.87	5.81	20.78	15.31	16.04	16.02	15.88	20.45	7.59	9.38	13.2	9.09	17.4	15.68	16.45	17.93	13.08	19.27	15	6.61	14.06	9.22	13.99	17.54		969.861	4.69182	28.4675	16.1644	5.06955	2.6011		12.5076	10.4366	12.8626	13.3231	12.1503	12.5378	16.2324	15.8597	12.3835	14.2758	12.8316	16.21	12.4347	12.0002	13.2265	13.5621	7.61367	11.8613	9.73741	12.4636	13.5098	10.5416	10.8034	14.899	15.0826	9.09043	9.81193	3.38621	11.0047	14.625	14.8693	16.2475	21.8023	15.8611	31.9805	1.8915	23.9314	4.87056	17.2843	13.2555	18.384	17.5363	19.3981	17.8173	7.24747	14.0787	21.2326	17.5942	23.2723	22.0128	15.9575	27.5696	37.4791	21.5818	19.3768	9.89112	22.6406	13.6306	12.0799	34.5309		922.571	1.8915	37.4791	15.3762	6.63774	4.30849
NC_002516.2	1682051	1682518	+	ID=cds-NP_250236.1;Parent=gene-PA1545;Dbxref=GenBank:NP_250236.1,GeneID:883044;Name=NP_250236.1;Note='Product name confidence: class 4 (Homologs of previously reported genes of unknown function%2C or no similarity to any previously reported sequences)';gbkey=CDS;locus_tag=PA1545;product=hypothetical protein;protein_id=NP_250236.1;transl_table=11	CDS	PA1545	hypothetical protein	14.87	12.16	7.47	8.7	8.33	11.41	11.32	12.83	15.76	11.59	8.23	8.58	18.67	15.98	14.48	7.51	4.81	9.96	14.99	39.18	2.93	7.03	3.28	11.22	13.81	5.93	6.07	6.73	6.2	7.21	9.39	8.12	16.06	11.4	10.1	2.98	10.96	5.05	5.44	9.91	12.12	9.24	5.39	9.01	5.09	3.4	10.7	2.92	10.62	4.1	8.71	7.82	4.48	12.46	14.38	3.94	5.05	8.89	3.42	14.3		572.677	2.92068	39.183	9.54461	5.5396	3.74585		11.1816	5.56668	3.20648	2.54483	3.72337	3.88268	5.73598	10.2953	7.36684	5.73541	5.33442	8.48599	10.755	9.72722	7.36235	9.5028	6.70779	8.95591	9.92685	3.15714	3.63726	1.88134	5.11701	5.12855	9.95555	5.12495	8.38075	6.49989	4.17175	5.2334	8.49177	6.73363	14.6301	7.90796	15.5109	5.13107	7.21824	6.639	12.2001	9.3827	15.1076	9.53342	7.00343	8.18995	3.16174	5.22059	8.44573	1.8779	10.6482	3.84126	14.7953	8.30819	11.8161	10.1983	9.73808	4.26427	9.82888	6.90547	4.18019	27.8794		469.075	1.8779	27.8794	7.81791	4.22777	3.89201
NC_002516.2	1682567	1683949	-	ID=cds-NP_250237.1;Parent=gene-PA1546;Dbxref=GenBank:NP_250237.1,GeneID:883053;Name=NP_250237.1;Note=Product name confidence: class 1 (Function experimentally demonstrated in P. aeruginosa);gbkey=CDS;gene=hemN;locus_tag=PA1546;product=oxygen-independent coproporphyrinogen-III oxidase;protein_id=NP_250237.1;transl_table=11	CDS	PA1546	oxygen-independent coproporphyrinogen-III oxidase	1.37	1.29	1.22	1.52	1.91	1.86	2.3	2.17	1.52	0.92	1.23	1.23	2.45	0.81	0.89	0.67	0.75	1.62	0.35	1.25	1.1	0.3	0.42	1.01	1.97	1.06	0.51	0.43	0.31	0.68	2.78	1.05	0.86	0.24	1.35	1.68	2.06	0.92	1.13	1.37	0.76	2.08	1.06	1.52	0.63	2.17	0.91	0.55	0.74	1.6	0.57	0.95	0.27	1.57	1.08	1.58	0.85	0.45	0.91	0.54		69.3541	0.244944	2.77933	1.1559	0.602442	3.50421		0.20453	0.732564	0.651033	0.861157	1.46996	0.281546	0.323504	0.561914	0.49858	0.176439	1.00286	0.741062	1.05353	0.514319	0.889779	0.554431	0.592143	0.121225	0.363156	0.213672	1.23083	0.89129	0.364541	0.650803	0.464677	0.495501	0.182968	0.399914	0.705849	0.196773	0.319286	0.479711	1.05335	0.535203	0.749831	0.548314	1.43188	0.58607	2.27064	0.793764	1.36329	0.716902	0.473985	1.15477	0.320975	0.311757	0.985514	1.08938	1.36342	0.577717	1.02176	0.540663	1.4439	0.812014	0	0.721504	1.1739	0.467355	0.652871	1.16313		42.5134	0	2.27064	0.708557	0.420222
NC_002516.2	1684077	1684760	-	ID=cds-NP_250238.1;Parent=gene-PA1547;Dbxref=GenBank:NP_250238.1,GeneID:883020;Name=NP_250238.1;Note='Product name confidence: class 4 (Homologs of previously reported genes of unknown function%2C or no similarity to any previously reported sequences)';gbkey=CDS;locus_tag=PA1547;product=hypothetical protein;protein_id=NP_250238.1;transl_table=11	CDS	PA1547	hypothetical protein	0.58	0.83	0.53	1.44	2.95	0.4	0.62	0.55	1.54	0.53	0.45	1.58	1.44	1.37	0.45	0.41	0.13	0.27	0.72	0.51	0	0	0	0.26	0.12	0	0.52	0.66	1.27	0.41	0	0.79	1	0.87	0.63	0.45	0.73	0.93	0.72	0.75	0.33	0.35	0.48	0.72	0.18	0.52	0	0.56	0.21	0.43	0.38	0	0.54	0.24	0.14	0.37	0.76	0	0.58	0.72		34.9235	0	2.95141	0.582058	0.505547			0	0.423198	0.438781	0.193467	2.75986	0.189755	0.218034	0.454461	0.302428	0	0.405541	0.280945	0.484126	0.935925	0.629674	0.112102	0.199545	0	0.312068	0.216015	0.207388	1.80212	0.644942	0.219313	0.469772	0.375701	0.277461	0.404299	0.203882	0.596791	0.24209	0.242485	1.59736	1.48795	0.758052	0.923877	0.425758	0.296248	0.417371	0.802467	0.459413	0.120794	0.598978	0.933942	0.432659	0.315175	0.099632	0.64244	0.492273	0.730064	0	0.109318	1.01058	0.410459	0.416431	0.208404	0.988974	0	0	0.522613		29.4434	0	2.75986	0.490723	0.481338
NC_002516.2	1684753	1684962	-	ID=cds-NP_250239.1;Parent=gene-PA1548;Dbxref=GenBank:NP_250239.1,GeneID:883072;Name=NP_250239.1;Note='Product name confidence: class 4 (Homologs of previously reported genes of unknown function%2C or no similarity to any previously reported sequences)';gbkey=CDS;locus_tag=PA1548;product=hypothetical protein;protein_id=NP_250239.1;transl_table=11	CDS	PA1548	hypothetical protein	1.88	6.58	4.3	4.68	2.65	2.19	5.55	0.45	2.93	3.01	5.5	4.04	2.35	4.45	2.93	3.52	0.82	2.66	0.78	0	1.09	1.96	0.91	3.34	0.81	1.55	2.7	2.5	1.38	1.34	3.05	0.86	2.44	4.44	4.09	1.11	2.04	3.89	3.73	1.23	2.84	0.76	1.26	1.67	2.69	2.52	1.86	0.36	1.04	0	1.88	0.35	0.59	3.97	1.34	1.6	0.7	1.83	1.09	3.25		137.365	0	6.58232	2.28942	1.49213			0.673488	1.03381	2.85835	3.15074	4.84038	0.92709	1.06525	2.22036	2.29845	1.45247	2.31158	4.27037	1.57687	1.35486	1.46496	2.55593	0.324974	1.99589	1.79373	0.351795	3.37745	0.83854	2.10067	3.57167	1.14759	1.63162	0.602487	2.63372	1.66019	0.323972	2.6284	1.97452	2.77484	2.20293	4.11514	0.30092	1.38676	0.964923	2.37901	0.326719	0.748188	0.393443	4.2921	1.52099	1.40923	0.68438	2.92064	3.28824	2.24477	3.32909	1.34581	3.56065	0.73147	2.33962	0.339094	2.71521	3.54335	0.769467	2.86641	3.40445		117.91	0.30092	4.84038	1.96517	1.18177	4.00767
NC_002516.2	1684941	1687376	-	ID=cds-NP_250240.1;Parent=gene-PA1549;Dbxref=GenBank:NP_250240.1,GeneID:883015;Name=NP_250240.1;Note='Product name confidence: class 3 (Function proposed based on presence of conserved amino acid motif%2C structural feature or limited sequence similarity to an experimentally studied gene)';gbkey=CDS;locus_tag=PA1549;product=cation-transporting P-type ATPase;protein_id=NP_250240.1;transl_table=11	CDS	PA1549	cation-transporting P-type ATPase	2.47	3.25	4.26	3.1	3.91	2.34	2.65	1.81	1.87	2	1.68	1.87	2.92	3.76	2.07	1.14	0.75	1.42	1.47	2.68	1.19	2.32	0.47	1.08	1.01	0.94	1.81	1.35	1.79	1.15	0.94	2	1.96	1.39	2.03	2.35	3.63	2.2	2.81	1.34	1.53	1.61	2.15	1.27	1.54	3.45	0.64	0.9	1.11	1.88	1.13	1.2	1.72	1.78	0.23	1.03	1.33	1.52	2.2	1.25		110.679	0.230181	4.25525	1.84465	0.873002	4.2084		0.84186	2.13892	2.83371	1.81982	1.63929	1.06562	2.66313	0.701839	1.30208	0.776323	0.996371	1.6829	2.47405	1.57678	1.9196	1.88861	0.784419	1.27324	1.39169	1.75898	1.2811	1.26504	0.905461	1.04687	1.9786	2.21534	1.29846	1.19199	1.71743	2.01086	1.11027	2.65539	2.3921	1.51926	1.56092	0.674476	2.41487	1.99639	2.31633	0.478812	1.41898	1.45845	1.98459	1.93402	1.39708	0.67848	0.923191	1.5462	0.939927	1.43495	1.16018	1.99519	2.42772	1.29658	1.11082	1.05331	1.86054	1.12767	1.51352	0.917148		91.7378	0.478812	2.83371	1.52896	0.571104	2.56516
NC_002516.2	1687373	1687912	-	ID=cds-NP_250241.1;Parent=gene-PA1550;Dbxref=GenBank:NP_250241.1,GeneID:883057;Name=NP_250241.1;Note='Product name confidence: class 4 (Homologs of previously reported genes of unknown function%2C or no similarity to any previously reported sequences)';gbkey=CDS;locus_tag=PA1550;product=hypothetical protein;protein_id=NP_250241.1;transl_table=11	CDS	PA1550	hypothetical protein	5.86	5.27	7.03	4.42	5.8	2.9	7.85	3.48	5.2	2.68	3.85	4.43	6.52	3.81	2.09	0.69	0.8	2.59	1.66	23.9	3.01	3.23	2.49	2.11	3.15	2.42	1.97	1.39	1.75	1.91	2.88	2.68	3.32	3.14	3.58	3.73	2.37	2.02	3.26	1.75	5.8	2.37	3.32	2.47	1.16	2.45	1.59	0.7	2.17	5.2	2.92	1.76	5.71	1.08	1.21	2.79	1.64	1.57	5.61	1.61		206.125	0.685144	23.8968	3.43542	3.1562	5.12426		4.19059	2.27822	5.14105	2.81816	2.55464	0.841248	3.72838	0.287825	2.80922	2.93723	1.28421	2.01656	2.94349	0.92206	2.27882	2.83992	0.884651	2.1733	2.32521	2.05214	2.49556	2.60879	1.16704	1.66678	3.71903	2.6967	1.75725	1.02422	1.033	1.63786	2.86204	4.45365	5.26063	1.88473	2.72057	2.22346	1.18645	1.12574	4.75803	1.27057	3.34606	2.7541	4.24875	3.54898	1.02756	3.59299	2.65021	2.79002	2.24477	3.14414	1.43927	2.90786	6.96929	3.37944	3.29675	0.659947	5.13607	3.44123	3.90151	2.64791		157.986	0.287825	6.96929	2.6331	1.31853	4.59775
NC_002516.2	1687924	1689339	-	ID=cds-NP_250242.1;Parent=gene-PA1551;Dbxref=GenBank:NP_250242.1,GeneID:883008;Name=NP_250242.1;Note='Product name confidence: class 3 (Function proposed based on presence of conserved amino acid motif%2C structural feature or limited sequence similarity to an experimentally studied gene)';gbkey=CDS;locus_tag=PA1551;product=ferredoxin;protein_id=NP_250242.1;transl_table=11	CDS	PA1551	ferredoxin	3.8	7.81	7.28	8.18	5.75	7.09	11.23	6.36	6.39	3.77	5.82	5.83	7.76	6.73	8.63	6.47	2.63	4.35	5.47	7.92	6.03	5.95	3.79	2.91	3.84	4.03	3.01	2.49	4.05	3.24	5.62	5.75	6.21	4.19	7.08	8.14	6.49	3.01	10.03	1.7	4.48	4.75	3.23	3.52	4.83	6.12	1.77	2.57	4.03	4.38	5.29	4.34	5.57	2.53	1.52	2.9	4.64	4.35	7.26	4.47		309.385	1.51796	11.2263	5.15641	2.06777	2.88668		4.84426	3.98631	8.10723	5.42034	3.17906	4.0331	5.42406	5.70772	4.57743	3.01573	4.99537	4.1618	7.24958	5.62613	6.1702	6.28151	3.47006	4.0256	3.59127	7.51292	4.45795	5.40965	4.58409	3.496	6.46733	3.81114	5.71852	2.53886	4.28412	4.5164	5.14544	7.26223	11.0082	4.76991	7.14047	2.05289	5.59403	3.29137	5.84673	2.4227	7.26788	4.72631	7.23342	5.58288	3.70968	5.63308	5.39026	7.44794	5.89727	7.47636	4.84007	7.23446	9.27511	5.15508	3.72141	3.87579	7.16587	5.4205	8.34266	8.64637		325.24	2.05289	11.0082	5.42067	1.7959	2.42286
NC_002516.2	1689557	1690513	-	ID=cds-NP_250243.1;Parent=gene-PA1552;Dbxref=GenBank:NP_250243.1,GeneID:883043;Name=NP_250243.1;Note=Product name confidence: class 1: Function experimentally demonstrated in P. aeruginosa;gbkey=CDS;gene=ccoP1;locus_tag=PA1552;product=cytochrome C oxidase cbb3-type subunit CcoP;protein_id=NP_250243.1;transl_table=11	CDS	PA1552	cytochrome C oxidase cbb3-type subunit CcoP	12.48	18.86	5.16	14.74	20.15	14.34	16.39	14.02	15.79	14.65	14.89	6.62	15.53	16.7	9.34	8.41	3.17	11.01	9.72	31.31	7.09	10.41	6.81	7.78	9.33	6.22	9.94	4.07	9.33	7.54	11.38	12.28	15.98	13.89	12.13	13.83	16.3	9.21	13.81	7.54	12.63	6.61	11.09	9.76	5.57	7.11	2.94	5.55	5.19	12.12	7.55	8.03	7.15	4.53	5.66	8.58	9.33	8.77	8.24	8.29		632.865	2.94364	31.3051	10.5478	4.87405	3.41072		7.38937	7.93994	5.01779	5.49651	7.05572	10.9856	9.89561	7.146	7.42134	6.62948	5.36229	6.9611	8.92735	10.0341	7.52226	4.88751	3.56554	5.86879	8.13459	9.10919	6.74432	8.28025	6.25591	7.05377	7.13494	8.05578	5.6188	3.90104	8.52471	6.3982	5.82534	7.45243	13.4719	11.505	13.9063	1.65081	9.06825	5.5052	10.9629	4.01485	12.1493	5.69814	9.16154	10.3466	6.26202	6.98325	4.91351	4.39494	9.66868	12.5232	9.30254	13.1264	17.4154	7.33422	5.65511	7.07529	11.0269	8.27358	9.12041	15.4548		482.566	1.65081	17.4154	8.04277	3.01125	3.39911
NC_002516.2	1690510	1690695	-	ID=cds-YP_003933610.1;Parent=gene-PA1552.1;Dbxref=GenBank:YP_003933610.1,GeneID:9793392;Name=YP_003933610.1;Note=Product name confidence: class 1: Function experimentally demonstrated in P. aeruginosa;gbkey=CDS;gene=ccoQ1;locus_tag=PA1552.1;product=cytochrome C oxidase cbb3-type subunit CcoQ;protein_id=YP_003933610.1;transl_table=11	CDS	PA1552.1	cytochrome C oxidase cbb3-type subunit CcoQ	9.78	24.92	10.04	16.98	26.57	13.37	18.23	9.58	7.08	15.07	10.35	8.3	20.83	17.09	9.94	12.43	4.19	11.03	17.11	32.86	4.51	6.63	3.61	9.89	12.8	7.46	10.68	10.08	6.24	5.54	10.33	12.64	10.1	6.37	13.48	12.06	8.04	5.86	17.41	6.01	8.02	1.29	8.56	4.91	11.12	6.18	5.47	9.8	3.14	16.68	8.83	9.84	8.61	5.38	10.05	10.36	6.75	4.14	16.59	10.66		641.898	1.29191	32.8631	10.6983	5.85652	4.6689		6.08312	17.5081	6.05094	6.22525	12.8817	9.42043	7.61713	7.10278	5.19006	5.90361	4.47403	5.85454	7.83347	13.3847	11.2471	8.24492	4.40287	13.9712	12.1511	23.8313	7.62651	2.84022	6.77635	13.7106	8.63774	8.28966	8.84295	16.7262	7.87249	8.41283	11.5735	9.36306	14.8812	9.45129	8.36303	3.05773	7.82846	9.07857	13.4299	4.42651	15.2051	4.88631	9.25131	6.43968	7.1598	8.49956	17.953	9.78758	9.77559	15.5716	6.83758	8.8442	11.562	8.67922	6.50841	18.0102	12.0017	9.55628	14.9678	6.96677		579.031	2.84022	23.8313	9.65051	4.18892	3.06879
NC_002516.2	1690701	1691312	-	ID=cds-NP_250244.1;Parent=gene-PA1553;Dbxref=GenBank:NP_250244.1,GeneID:883010;Name=NP_250244.1;Note=Product name confidence: class 1: Function experimentally demonstrated in P. aeruginosa;gbkey=CDS;gene=ccoO1;locus_tag=PA1553;product=cbb3-type cytochrome C oxidase subunit II;protein_id=NP_250244.1;transl_table=11	CDS	PA1553	cbb3-type cytochrome C oxidase subunit II	7.75	13.82	4.72	16.86	15.01	12.64	16.45	9.66	9.76	10.93	10.2	6.94	13.58	16.34	8.73	8.48	6.79	9.75	8.53	24.97	6.23	7.22	6.11	6.72	9.59	4.27	7.77	6.12	8.54	5.97	10.17	13.3	10.05	10.93	8.66	8.85	13.85	7.72	16.64	9.27	8.05	9.55	8.78	6.89	4.92	8.09	5.11	11.91	3.46	10.26	8.27	6.7	7.65	7.08	7.48	6.66	7.12	7.68	11.95	7.6		565.103	3.46333	24.9695	9.41838	3.76071	2.84994		6.35522	10.1692	2.08421	7.35173	9.49094	4.55971	7.4324	3.68247	4.84478	3.68815	6.00558	5.12863	6.06012	5.8113	5.32842	6.89097	4.68344	6.0268	7.28338	7.60499	6.49001	5.75468	2.88327	9.06924	10.632	7.41825	6.82228	8.24651	7.40573	5.78068	7.21523	7.18184	10.2356	7.10554	9.7432	2.27165	9.0411	5.07688	11.1954	6.39024	8.60049	7.69528	11.5145	11.0906	7.13251	6.69283	8.90827	13.0269	8.803	14.8504	7.15786	7.57511	14.8087	9.17496	5.23601	7.91936	10.5006	8.8451	11.557	9.6376		457.169	2.08421	14.8504	7.61948	2.7043	2.83293
NC_002516.2	1691327	1692754	-	ID=cds-NP_250245.1;Parent=gene-PA1554;Dbxref=GenBank:NP_250245.1,GeneID:883001;Name=NP_250245.1;Note=Product name confidence: class 1: Function experimentally demonstrated in P. aeruginosa;gbkey=CDS;gene=ccoN1;locus_tag=PA1554;product=cbb3-type cytochrome C oxidase subunit I;protein_id=NP_250245.1;transl_table=11	CDS	PA1554	cbb3-type cytochrome C oxidase subunit I	11.35	29.27	17.59	25.5	31.78	17.15	19.7	18.2	14.39	13.17	15.81	10.43	22.25	24.68	18.77	11.08	5.64	16.06	14.72	23.19	13.73	15.11	6.31	7.11	12.5	12.86	11.28	10.5	12.2	6.24	14.55	15.96	20.87	12.1	13.95	18.42	20.85	15.71	23.79	8.48	11.11	7.57	11.94	7.38	13.22	11.02	7.4	7.34	6.14	15.41	12.93	7.95	13.55	8.81	7.4	11.3	17.16	11.54	17.69	11.33		851.446	5.63744	31.7839	14.1908	5.83012	2.49518		9.65663	18.9025	11.612	15.6919	17.3379	13.4064	12.3931	10.7753	9.02964	8.62941	8.74128	6.36967	15.1658	14.1464	12.2798	9.39678	6.16494	8.92279	12.5737	15.9909	12.4668	11.7149	7.41412	9.29684	14.6261	13.6768	8.9487	8.13355	11.0353	6.52709	8.89019	16.435	21.6274	12.7641	16.5211	3.3411	17.1713	11.9669	19.7252	6.72657	18.8147	10.5304	13.8001	13.9238	10.8283	11.5741	9.73547	11.0341	10.6108	22.0308	15.5857	14.4346	24.9023	12.3862	10.0565	10.3817	17.4799	11.5986	25.4851	21.7159		773.105	3.3411	25.4851	12.8851	4.66775	2.93126
NC_002516.2	1693119	1694045	-	ID=cds-NP_250246.1;Parent=gene-PA1555;Dbxref=GenBank:NP_250246.1,GeneID:883066;Name=NP_250246.1;Note=Product name confidence: class 1: Function experimentally demonstrated in P. aeruginosa;gbkey=CDS;gene=ccoP2;locus_tag=PA1555;product=cytochrome C oxidase cbb3-type subunit CcoP;protein_id=NP_250246.1;transl_table=11	CDS	PA1555	cytochrome C oxidase cbb3-type subunit CcoP	1.54	0.35	0.65	0.76	1.5	0.99	1.6	1.01	0.85	0.78	0.66	1.17	0.76	0.81	1.77	0.6	0.19	1.21	1.58	0.73	0.91	0.89	0.21	0.57	1.47	0.7	0.46	0.4	0.31	1.31	1.18	0.98	1.57	0.37	1.39	0.33	2.61	0.2	1.16	0.74	0.8	0.52	0.86	0.91	0.41	1.53	0.34	0	0.32	0.64	0.99	0.39	0.4	0.36	1.21	0.54	0.64	0.17	0.12	0.4		48.8099	0	2.61273	0.813499	0.503614			0.76285	0.468394	0.16188	0.17844	0.626586	0.700068	1.28704	1.00599	0.297534	0.131616	0.448851	0.2073	1.57176	0.46039	0.398241	0.330864	0	0.723429	0	0.637558	0.357056	0.759842	1.08772	0.323646	0.519942	0	0.409457	0.149159	0.451312	0.587134	0.119086	0.536764	1.72866	0.399237	0.55934	0.409017	1.25661	0.145727	0.461944	0.666126	1.1017	0.891294	0.61875	1.03368	0.159622	0.465113	0.735148	0.135438	0.290585	1.07738	1.06707	0.241986	0.745674	0.227147	1.38271	1.15331	0.875674	0.871564	0.243506	1.20505		35.849	0	1.72866	0.597483	0.411712
NC_002516.2	1694042	1694227	-	ID=cds-YP_003933611.1;Parent=gene-PA1555.1;Dbxref=GenBank:YP_003933611.1,GeneID:9793391;Name=YP_003933611.1;Note=Product name confidence: class 1: Function experimentally demonstrated in P. aeruginosa;gbkey=CDS;gene=ccoQ2;locus_tag=PA1555.1;product=cytochrome C oxidase cbb3-type subunit CcoQ;protein_id=YP_003933611.1;transl_table=11	CDS	PA1555.1	cytochrome C oxidase cbb3-type subunit CcoQ	2.13	2.62	1.3	0.75	5.24	0.99	2.85	1.01	0.47	0.97	0	0.42	3.03	1.51	0	0.5	2.79	0.5	0.88	1.83	4.1	0.55	2.06	0	2.74	0.44	1.53	0.4	2.34	1.51	0.49	2.43	2.3	1.82	0	0.42	3.06	0	3.16	0.92	2.01	0.86	1.07	0.38	0.34	1.43	1.26	0.41	1.57	0.79	1.41	1.97	0.33	1.79	1	1.35	2.78	4.97	2.76	0.33		88.8801	0	5.23966	1.48133	1.19665			0.380195	0.778138	0.806792	1.60078	1.56141	0.697809	0	0	0.741437	0.327978	2.23701	2.75508	1.42427	0.764842	0	1.64898	1.46762	0.901369	0.675061	3.17751	1.5253	0	0	2.41952	2.59132	0	0.340113	2.97356	0.749761	0	0	0.89172	5.09093	0.994873	0	0.679497	2.50511	0.726286	2.30227	2.58213	2.11182	0	1.76215	0	0.397767	0	1.46555	0.337503	0	0	3.03893	2.81406	4.12927	0.754715	2.67993	2.29917	1.81844	0.868753	2.02267	2.1621		76.9815	0	5.09093	1.28303	1.17623
NC_002516.2	1694233	1694841	-	ID=cds-NP_250247.1;Parent=gene-PA1556;Dbxref=GenBank:NP_250247.1,GeneID:883049;Name=NP_250247.1;Note=Product name confidence: class 1: Function experimentally demonstrated in P. aeruginosa;gbkey=CDS;gene=ccoO2;locus_tag=PA1556;product=cbb3-type cytochrome C oxidase subunit II;protein_id=NP_250247.1;transl_table=11	CDS	PA1556	cbb3-type cytochrome C oxidase subunit II	0.39	1.07	0.89	0.23	1.6	2.12	2.96	0.62	0	0.3	1.01	1.14	0.93	1.07	0.34	0.32	0.28	0.77	0	3.35	0.13	0.51	1.26	0.58	0.84	0.27	0.47	0	0.83	0.15	0.45	0.74	0.56	0.83	0.82	0.51	0.23	0	0.48	0.28	0.61	0.53	0.33	0.12	0.31	0.15	1.41	0.12	0	0.73	0.65	0	0.4	0	0	0.41	0.85	0.25	0.28	0.31		36.7692	0	3.34567	0.61282	0.64294			0.348356	0	0.246409	0.217292	0.238442	0.213124	0.489771	0	1.35869	0.100171	0	0.315545	0.217499	0	0	0	0.22412	0	0.309264	0.485235	0.698784	0	0	0.246322	0.527626	0.281313	0.207754	0	0	0.446859	0	0.408522	1.67447	0	0.567606	0	1.33894	0.221821	0.468771	0.450647	1.28998	0.27134	0.672744	0.52448	0.121485	0.235993	0.671411	0.515398	0.221159	1.14796	0.696109	0	0.504462	0.115252	0.701573	0.585174	0.555384	1.06133	0.247105	0		22.4417	0	1.67447	0.374028	0.389932
NC_002516.2	1694852	1696279	-	ID=cds-NP_250248.1;Parent=gene-PA1557;Dbxref=GenBank:NP_250248.1,GeneID:879347;Name=NP_250248.1;Note=Product name confidence: class 1: Function experimentally demonstrated in P. aeruginosa;gbkey=CDS;gene=ccoN2;locus_tag=PA1557;product=cbb3-type cytochrome C oxidase subunit I;protein_id=NP_250248.1;transl_table=11	CDS	PA1557	cbb3-type cytochrome C oxidase subunit I	2.27	2.16	1.43	1.7	1.95	1.93	1.87	1.58	1.41	0.63	2.1	1.89	1.87	1.9	1.15	0.97	1.09	1.37	0.67	3.8	1.55	0.79	0.81	1.23	0.83	1.14	1.44	0.68	0.92	1.12	1.6	2.03	0.84	1.07	2.16	2.28	3.19	0.7	1.44	1.26	1.71	0.84	0.93	1.67	0.83	1.11	1.75	0.69	0.51	2.43	0.83	0.92	1.08	0.93	1.31	0.22	1.34	1.51	0.84	1.04		83.3506	0.215132	3.80488	1.38918	0.650637	4.14455		0.693296	1.01354	1.42617	0.725906	1.06773	1.27248	1.94948	0.653048	0.772589	0.982557	0.72844	0.717709	1.716	0.647545	1.03409	1.71827	0.286742	1.23275	1.18703	1.5003	0.794695	1.35646	0.441317	1.62826	1.46261	1.07975	1.10751	0.387312	0.585948	0.667002	1.50747	1.39378	2.29536	0.647921	2.66274	0.199138	2.65115	0.804102	1.29946	1.34531	1.48537	1.44648	1.34846	1.06246	0.77715	0.654187	1.38396	0.96713	1.88636	1.81841	0.643218	1.50106	2.04381	0.737274	0.897601	0.848503	0.852678	1.52762	1.98471	3.25426		72.7637	0.199138	3.25426	1.21273	0.604492	4.03049
NC_002516.2	1696467	1697099	+	ID=cds-NP_250249.1;Parent=gene-PA1558;Dbxref=GenBank:NP_250249.1,GeneID:879463;Name=NP_250249.1;Note='Product name confidence: class 4 (Homologs of previously reported genes of unknown function%2C or no similarity to any previously reported sequences)';gbkey=CDS;locus_tag=PA1558;product=hypothetical protein;protein_id=NP_250249.1;transl_table=11	CDS	PA1558	hypothetical protein	1.5	1.03	1.71	1.55	1.32	1.75	0	2.08	1.94	0.86	0.24	1.71	1.11	0.89	0.65	0.88	0.55	0	0.77	1.07	1.45	1.3	0.61	1.94	1.07	1.03	1.35	0.95	0.23	0.3	0.58	1.71	0.81	1.34	1.36	0.49	2.7	1.72	1.86	1.36	0.47	0.51	0.63	0.89	1.39	0.28	0.99	0.72	1.39	1.87	1.04	1.39	0.78	2.37	0.3	0.53	0.7	0.97	0.55	0.78		64.2654	0	2.70087	1.07109	0.589136			1.11716	0.685942	1.4224	0.836216	0.917607	0.205044	1.64921	1.71877	1.08931	0.963727	0.438215	0.607162	2.92954	2.2474	1.16641	1.21134	0.431245	0.529714	0.793436	1.40051	1.56868	0.834566	1.19469	0.473966	0.507621	0.811941	0	0.873746	0.440618	0.644874	1.22078	0.786066	2.07126	1.16933	0.546085	0.598988	1.65622	1.28047	0.901996	0.867121	0.744642	0.522104	0.517789	1.76608	2.33759	0.227045	0.861273	1.3884	0.425548	0.946662	1.11619	0.472503	2.18401	1.55235	0.899965	0	1.06865	2.55273	2.13962	3.95304		66.4856	0	3.95304	1.10809	0.734043
NC_002516.2	1698382	1699947	-	ID=cds-NP_250252.1;Parent=gene-PA1561;Dbxref=GenBank:NP_250252.1,GeneID:879271;Name=NP_250252.1;Note=Product name confidence: class 2 (High similarity to functionally studied protein);gbkey=CDS;gene=aer;locus_tag=PA1561;product=aerotaxis receptor Aer;protein_id=NP_250252.1;transl_table=11	CDS	PA1561	aerotaxis receptor Aer	4.54	3.12	2.46	1.97	3.82	3.76	4.87	2.88	3.59	4.04	2.16	3.06	3.87	2.27	1.84	1.89	1.33	2.02	2.6	2.06	1.56	2.23	1.47	2.57	3.15	2.5	1.09	0.86	2.41	1.68	3.62	3.93	3.49	4.11	3.75	1.38	3.91	0.93	1.13	2.52	2.48	2.15	2.2	2.42	1.2	0.9	2.1	1.07	1.87	1.51	2.01	2.62	1.89	1.81	1.07	1.07	2.55	1.77	0.95	2.61		142.716	0.861691	4.87246	2.37861	1.02218	2.49941		0.993459	1.57118	1.14991	0.338011	1.6691	2.81797	1.23803	0.89325	1.14482	1.63612	1.23993	1.0635	1.77624	1.27181	1.65018	1.76271	0.871577	1.49883	1.68377	1.60397	0.996414	1.01203	1.60971	1.24529	1.12853	1.20339	1.05031	1.23613	0.801469	1.39023	1.40987	2.96557	2.32565	2.3633	2.31772	0.807065	2.67787	1.03517	1.91415	0.701006	2.90962	1.79386	2.61623	1.22379	1.51182	1.28485	1.47959	0.962077	1.89214	1.78572	2.79733	2.19642	3.23697	1.97209	2.72834	0.728217	2.76458	2.37326	0.960962	4.67949		99.9626	0.338011	4.67949	1.66604	0.784357	3.79121
NC_002516.2	1700320	1703052	-	ID=cds-NP_250253.1;Parent=gene-PA1562;Dbxref=GenBank:NP_250253.1,GeneID:879412;Name=NP_250253.1;Note=Product name confidence: class 2 (High similarity to functionally studied protein);gbkey=CDS;gene=acnA;locus_tag=PA1562;product=aconitate hydratase;protein_id=NP_250253.1;transl_table=11	CDS	PA1562	aconitate hydratase	4.05	2.68	3.84	2.16	3.67	2.97	2.33	2.27	2.38	2.45	3.27	2.99	3.61	2.8	1.5	2.57	0.7	2.59	1.67	6.23	1.4	1.58	0.7	1.54	1.74	1.49	1.19	1.32	0.74	1.51	2.28	2.85	2	3.41	2.46	2.74	2.5	1	2.44	2.07	2.46	2.11	1.46	1.7	1.15	1.55	1.78	0.78	2.19	1.3	1.83	1.82	1.76	2.44	3.01	1.72	1.03	1.35	0.96	1.22		127.283	0.696804	6.22887	2.12138	0.979689	3.16015		1.19025	1.42986	2.25122	1.01681	2.19172	1.99462	2.2373	1.36488	1.71564	0.937492	1.11646	1.96878	2.76255	1.40543	1.98115	1.45893	0.799057	1.34958	1.37828	0.973133	1.2976	2.25513	1.38354	1.59176	2.00199	2.44474	1.29624	1.51779	1.07156	0.497872	1.57531	2.12408	4.02443	2.16666	2.08693	0.786158	2.00326	0.692005	2.03692	1.05439	3.50687	2.53945	2.09872	1.40245	1.08283	1.68278	2.0447	0.689084	1.87269	2.11951	2.32673	2.2982	2.02339	1.64364	3.38722	1.77338	2.72266	1.71462	0.825942	2.02735		105.214	0.497872	4.02443	1.75356	0.699277	3.01494
NC_002516.2	1703379	1704437	+	ID=cds-NP_250254.1;Parent=gene-PA1563;Dbxref=GenBank:NP_250254.1,GeneID:879379;Name=NP_250254.1;Note='Product name confidence: class 4 (Homologs of previously reported genes of unknown function%2C or no similarity to any previously reported sequences)';gbkey=CDS;locus_tag=PA1563;product=23S rRNA (cytidine(2498)-2'-O)-methyltransferase RlmM;protein_id=NP_250254.1;transl_table=11	CDS	PA1563	23S rRNA (cytidine(2498)-2'-O)-methyltransferase RlmM	3.43	3.69	3.41	2.12	3.68	2.78	3.4	2.48	2.82	1.2	2.33	1.6	2.13	4.24	0.97	2.88	1.14	1.41	1.54	4.17	0.58	2.33	1.45	0.99	0.96	1.85	2.28	1.98	1.37	0.89	2.77	2.9	2.26	1.92	3.52	1.17	2.83	0.86	1.85	0.97	2.54	1.36	1.69	0.93	1.78	2.34	0.74	1.15	0.69	1.26	1.86	1.11	1.28	0.94	0.88	1.74	1.95	2.04	0.86	0.47		114.74	0.468256	4.23652	1.91234	0.960438	3.17751		2.00329	1.3667	1.70043	1.37454	3.42803	1.47074	0.84496	1.17413	0.390672	1.38253	1.04774	0.967789	2.50155	1.20901	1.10391	1.15849	0.644424	1.89977	1.89705	1.39522	0.93765	2.16167	1.3092	0.991568	1.97224	2.10307	1.49342	1.1751	1.58023	1.28488	0.312728	1.33126	1.78831	2.97053	3.59055	1.19345	0.989979	0.637815	1.88704	1.55492	2.37385	1.40436	1.238	1.20645	1.25753	1.89998	1.02962	1.54123	1.90773	2.82926	1.86812	2.96553	2.61091	1.32556	3.16039	1.74989	2.81059	1.98361	0.568411	2.02531		97.983	0.312728	3.59055	1.63305	0.731096	3.52122
NC_002516.2	1704522	1704761	+	ID=cds-NP_250255.1;Parent=gene-PA1564;Dbxref=GenBank:NP_250255.1,GeneID:879520;Name=NP_250255.1;Note='Product name confidence: class 4 (Homologs of previously reported genes of unknown function%2C or no similarity to any previously reported sequences)';gbkey=CDS;locus_tag=PA1564;product=sulfurtransferase TusA;protein_id=NP_250255.1;transl_table=11	CDS	PA1564	sulfurtransferase TusA	6.59	8.81	10.04	5.85	8.12	3.84	7.07	7.82	9.52	4.52	10.91	7.72	9.39	7.01	14.55	10.41	3.61	11.65	8.84	32.54	7.63	11.99	5.59	5.11	8.5	7.48	7.69	2.5	6.05	5.47	7.63	9.8	9.25	10.59	10.75	5.8	11.28	4.54	8.16	5.73	11.19	7.34	7.46	3.51	6.27	2.95	6.52	5.06	9.14	11.08	7.12	10.37	10.27	9.03	6.62	6.98	8.61	10.27	7.14	8.26		495.529	2.4989	32.5436	8.25881	4.03837	3.70301		9.42883	11.4581	6.8779	10.4762	9.07571	13.5201	8.07817	9.71409	12.0669	16.2677	5.77895	9.07454	10.4862	5.33477	4.87098	9.58472	2.27482	7.68417	9.94027	3.69385	11.23	7.33722	8.40267	10.0007	18.0745	9.27981	8.6984	4.03288	9.8781	7.93732	10.5793	16.9315	22.4588	16.1916	17.2836	4.73949	16.017	1.12574	9.51605	8.00461	14.4026	11.0164	16.388	20.6284	11.0977	8.98249	10.2222	4.18503	16.2746	16.6455	7.0655	14.9547	16.0009	12.8679	16.3189	7.12743	15.784	11.4458	13.7946	22.3417		660.951	1.12574	22.4588	11.0158	4.80993	4.31833
NC_002516.2	1704793	1706103	-	ID=cds-NP_250256.1;Parent=gene-PA1565;Dbxref=GenBank:NP_250256.1,GeneID:879325;Name=NP_250256.1;Note='Product name confidence: class 3 (Function proposed based on presence of conserved amino acid motif%2C structural feature or limited sequence similarity to an experimentally studied gene)';gbkey=CDS;locus_tag=PA1565;product=oxidoreductase;protein_id=NP_250256.1;transl_table=11	CDS	PA1565	oxidoreductase	0.6	0.99	0.18	0.11	0.11	0.21	0.16	0	0.27	0.14	0	0.82	0.54	0.29	0.31	0.42	0.13	0.14	0.12	0.02	0.12	0.31	0	0.27	0.39	0	0.32	0.34	0	0	0.28	0	0.65	0.26	0	0.12	0.54	0.14	0	0.66	0.23	0	0.1	0.11	0.29	0	0	0.12	0.22	0	0.2	0	0.19	0.25	0.29	0.38	0.34	0	0.26	0		12.9428	0	0.992354	0.215714	0.218243			0.431525	0.441598	0.114465	0.100939	0	0.0990027	0	0.118555	0.105192	0.18613	0	0.0977201	0.20207	0.217026	0	0.116976	0.208221	0.255766	0	0.225407	0.108202	0	0.288421	0.228848	0.367648	0.261357	0.0965082	0.421877	0.31912	0	0.252616	0.253028	0.11112	0.141149	0.26367	0.0964046	0	0.103043	0	0.628018	0.359541	0	0.875029	0.85273	0	0	0.207928	0	0.102735	0	0.53894	0.114071	0.351507	0.107076	0.108634	0.434931	0.412789	0	0.459151	0		11.7867	0	0.875029	0.196445	0.202098
NC_002516.2	1706172	1707536	-	ID=cds-NP_250257.1;Parent=gene-PA1566;Dbxref=GenBank:NP_250257.1,GeneID:883083;Name=NP_250257.1;Note='Product name confidence: class 4 (Homologs of previously reported genes of unknown function%2C or no similarity to any previously reported sequences)';gbkey=CDS;locus_tag=PA1566;product=hypothetical protein;protein_id=NP_250257.1;transl_table=11	CDS	PA1566	hypothetical protein	0	0.12	0.26	0.1	0.1	0.07	0	0	0	0.13	0	0.23	0.1	0.14	0	0	0	0.14	0	0	0.11	0.15	0	0	0.5	0	0	0	0	0.27	0	0.13	0.25	0	0	0	0.31	0	0.43	0.13	0	0.12	0.1	0.21	0	0.26	0.23	0	0.11	0.32	0.1	0	0.18	0.24	0	0	0.22	0	0	0		5.7571	0	0.49832	0.0959516	0.120937			0	0	0	0.193892	0.106382	0	0	0	0	0.178766	0	0	0	0.10422	0	0	0.0999919	0	0	0	0.103922	0	0	0	0	0	0	0	0	0.0996838	0.40437	0.243018	0.106724	0	0.379859	0	0	0	0.104572	0	0	0	0	0	0	0	0.399404	0	0.098671	0.146334	0	0	0	0	0.104337	0.208862	0	0	0	0		3.08301	0	0.40437	0.0513835	0.100711
NC_002516.2	1708004	1709401	-	ID=cds-NP_250258.1;Parent=gene-PA1567;Dbxref=GenBank:NP_250258.1,GeneID:879493;Name=NP_250258.1;Note='Product name confidence: class 4 (Homologs of previously reported genes of unknown function%2C or no similarity to any previously reported sequences)';gbkey=CDS;locus_tag=PA1567;product=hypothetical protein;protein_id=NP_250258.1;transl_table=11	CDS	PA1567	hypothetical protein	0.23	0.23	0.26	0.2	0.1	0.26	0	0	0	0	0.22	0	0.45	0.27	0.15	0	0	0.13	0.12	0.01	0	0	0	0	0.12	0.12	0.3	0.11	0.01	0	0.13	0.26	0.12	0.24	0.21	0.33	0.31	0	0	0.49	0.21	0.46	0.09	0.05	0.04	0.13	0	0	0	0.26	0.09	0.21	0	0	0	0.12	0	0.11	0	0		7.16693	0	0.49167	0.119449	0.131933			0	0	0.214683	0.0946575	0	0	0.320033	0.333531	0	0.174546	0.198419	0.0916388	0	0.10176	0.528139	0	0	0	0	0.10569	0.101469	0	0	0	0.114923	0.122546	0.0905023	0.0989058	0.199507	0.291992	0.15793	0.0593204	0.104205	0	0.123631	0	0.166649	0.0966303	0.102104	0.24539	0	0	0.23445	0.114238	0	0.102804	0	0	0.0963419	0.14288	0	0.213945	0.219755	0.200825	0	0	0.19355	0.173378	0.107644	0.255699		6.29431	0	0.528139	0.104905	0.110329
NC_002516.2	1709412	1709765	-	ID=cds-NP_250259.1;Parent=gene-PA1568;Dbxref=GenBank:NP_250259.1,GeneID:879376;Name=NP_250259.1;Note='Product name confidence: class 4 (Homologs of previously reported genes of unknown function%2C or no similarity to any previously reported sequences)';gbkey=CDS;locus_tag=PA1568;product=hypothetical protein;protein_id=NP_250259.1;transl_table=11	CDS	PA1568	hypothetical protein	0.22	0	0	0	0.79	0	0.6	0	0.5	0	0	0	0.2	0	0	0	0	0	0	0	0.43	0	0	0	0	0	1.6	0	0	0	1.03	0	0	0.96	0	0	0	0	0	0	0	0	0	0.2	0.18	0	0	0	0	0.21	0	0	0	0	0	0	0	0	0	0		6.91403	0	1.60387	0.115234	0.301796			0	0	0	0	0	0	0.842573	0	0	0	0	0.361896	0	0.401866	0	0	0.385562	0	0	0	0	0.497439	0	0	0	0.483954	0	0	0	0	0.623689	0.234265	0	1.04546	0	0	0	0	0	0.193816	0	0.466797	0	0	0	0	0	0	0.380469	0.564253	0	0	0	0	0.804629	0	0	0.228232	0	0		7.5149	0	1.04546	0.125248	0.248605
NC_002516.2	1709821	1711191	-	ID=cds-NP_250260.1;Parent=gene-PA1569;Dbxref=GenBank:NP_250260.1,GeneID:877922;Name=NP_250260.1;Note='Product name confidence: class 3 (Function proposed based on presence of conserved amino acid motif%2C structural feature or limited sequence similarity to an experimentally studied gene)';gbkey=CDS;locus_tag=PA1569;product=major facilitator superfamily transporter;protein_id=NP_250260.1;transl_table=11	CDS	PA1569	major facilitator superfamily transporter	0.17	0.36	0.26	0.1	0	0	0	0.14	0	0	0.22	0.11	0	0.14	0	0	0	0.14	0	0	0	0.3	0	0.13	0	0	0.31	0.11	0	0	0	0	0.25	0.25	0	0	0.1	0	0.14	0.38	0	0.23	0.1	0	0	0.13	0	0	0.11	0.11	0	0.11	0.09	0.12	0	0	0	0	0.08	0		4.69249	0	0.376015	0.0782082	0.104986			0	0.105568	0.109455	0.0965216	0	0	0.108779	0.113367	0.201178	0	0	0.0934435	0.28984	0.103764	0	0	0	0.122286	0.0915837	0	0.103467	0	0	0	0.117186	0.374879	0.276854	0	0.101718	0	0.16104	0.241955	0.106257	0.134972	0.126066	0	0.0849653	0	0.104114	0	0.114602	0	0.239067	0.116487	0.107928	0.00436785	0.0248535	0	0.0982392	0	0	0	0	0	0	0	0	0.235723	0	0.130367		4.44089	0	0.374879	0.0740149	0.0896329
NC_002516.2	1711569	1712450	+	ID=cds-NP_250261.1;Parent=gene-PA1570;Dbxref=GenBank:NP_250261.1,GeneID:880833;Name=NP_250261.1;Note='Product name confidence: class 3 (Function proposed based on presence of conserved amino acid motif%2C structural feature or limited sequence similarity to an experimentally studied gene)';gbkey=CDS;locus_tag=PA1570;product=transcriptional regulator;protein_id=NP_250261.1;transl_table=11	CDS	PA1570	transcriptional regulator	0.54	2.77	2.46	2.71	3	1.04	0.48	2.13	0.8	0.41	0.87	1.05	1.76	1.91	1.16	0.63	0.39	1.27	0.56	0.77	1.21	0.93	0.22	0.6	1.54	0.19	0.8	2.38	0.66	0.64	1.04	1.85	0.58	0.77	1.46	1.23	1.29	1.85	1.11	0.58	0.85	0.36	1.2	0.8	1.71	0.2	1.24	0.34	0.33	0.84	2.24	1.16	1.12	1.13	0.42	1.71	1	0.52	0.78	0.42		66.0033	0.185017	2.99918	1.10006	0.686398	4.01884		1.60354	2.13326	0.510419	1.35032	0.658555	1.0301	0.676351	1.05732	1.40722	0.968317	0.471751	0.871504	1.05125	1.77423	3.20895	1.39098	0.618998	0.950423	0.996518	1.50769	2.41247	1.59722	0.285805	0.850397	0.728626	0.58272	0.573797	1.41092	0.632451	1.07991	0.500648	1.31635	2.14719	1.67842	2.54747	0.573181	1.98108	1.99111	1.61838	0.466741	1.42512	0.562061	0.929027	0.724282	0.838828	1.79242	0.309062	0.427044	1.37435	0.452938	2.88388	1.01733	1.04496	0.795788	0.807366	0.646478	1.8407	1.09924	1.7062	2.43175		72.3214	0.285805	3.20895	1.20536	0.670434	3.489
NC_002516.2	1712519	1712698	-	ID=cds-NP_250262.1;Parent=gene-PA1571;Dbxref=GenBank:NP_250262.1,GeneID:877740;Name=NP_250262.1;Note='Product name confidence: class 4 (Homologs of previously reported genes of unknown function%2C or no similarity to any previously reported sequences)';gbkey=CDS;locus_tag=PA1571;product=hypothetical protein;protein_id=NP_250262.1;transl_table=11	CDS	PA1571	hypothetical protein	42.17	39.75	22.76	26.52	26.3	37.86	41.21	33.36	36.11	36.17	36.81	36.89	33.66	15.58	31.95	45.22	30.78	50.76	19.04	3.77	42.38	47.95	8.52	22.37	33.07	15.41	26.02	8.33	38.72	45.83	37.62	33.16	28.47	23.52	37.42	12.9	26.91	17.15	27.2	34.37	43.1	38.27	22.11	34.34	6.27	17.67	40	21.94	48.73	9.85	27.02	36.6	40.4	81.48	36.34	16.76	25.42	33.38	8.25	36.5		1838.43	3.77317	81.4827	30.6405	13.3935	4.43264		25.9293	27.3386	14.1726	25.7311	33.0759	20.911	26.513	22.4503	31.4122	25.7572	16.9516	29.8926	33.1142	16.5971	22.5603	31.5231	14.4072	27.011	20.9269	17.238	26.0064	25.4357	20.3065	15.8344	40.1655	24.7462	23.8986	6.91352	15.4951	20.4103	19.6254	25.8004	50.9876	24.6728	59.5324	6.31932	23.2975	21.0139	36.4782	14.4845	40.1527	31.2131	32.7761	25.7301	13.9749	21.558	26.5021	18.1352	37.4128	17.7552	18.0563	38.2177	40.9623	42.1131	18.198	16.6307	40.5875	22.4428	10.0324	53.6201		1551.01	6.31932	59.5324	25.8501	10.785	3.23583
NC_002516.2	1712908	1714053	+	ID=cds-NP_250263.1;Parent=gene-PA1572;Dbxref=GenBank:NP_250263.1,GeneID:880903;Name=NP_250263.1;Note='Product name confidence: class 4 (Homologs of previously reported genes of unknown function%2C or no similarity to any previously reported sequences)';gbkey=CDS;locus_tag=PA1572;product=hypothetical protein;protein_id=NP_250263.1;transl_table=11	CDS	PA1572	hypothetical protein	2.97	2.84	1.43	3.19	3.4	2.41	2.87	3.11	2.61	5.05	3.5	3.03	3.2	2.61	2.51	2.5	1.81	1.3	2.42	3.26	0.8	1.17	2.34	1.38	2.6	0.57	0.68	0.98	1.9	1.15	3.03	1.26	2.53	1.48	2.13	1.62	2.18	2.38	1.71	3.15	2.93	1.33	1.62	1.72	1.97	1.85	1.91	0.93	2.3	2.32	2.64	2.24	0.86	2.33	2.77	2.63	1.61	2.55	1.89	1.08		130.508	0.569582	5.05032	2.17514	0.851551	3.1484		1.7895	1.38924	0.26189	1.50114	1.26711	1.69886	2.2123	1.89874	2.5271	0.851713	1.69435	1.22969	1.32919	2.23446	1.61069	1.07054	2.14381	0.877773	2.30086	1.03144	1.36159	1.07561	1.64974	2.74888	2.38329	1.94342	2.31847	1.56851	1.58196	1.18733	2.02291	3.32878	4.00426	1.45324	2.48848	0.882278	1.728	1.41455	1.49467	1.1974	2.33074	2.235	2.00203	1.95101	2.19501	2.38279	1.30826	1.09556	2.93817	4.7932	4.62402	1.76168	3.75309	2.02113	3.16902	2.54995	2.125	2.11503	2.75761	4.91284		121.775	0.26189	4.91284	2.02958	0.953475	4.22952
NC_002516.2	1714064	1714660	+	ID=cds-NP_250264.1;Parent=gene-PA1573;Dbxref=GenBank:NP_250264.1,GeneID:877898;Name=NP_250264.1;Note='Product name confidence: class 4 (Homologs of previously reported genes of unknown function%2C or no similarity to any previously reported sequences)';gbkey=CDS;locus_tag=PA1573;product=hypothetical protein;protein_id=NP_250264.1;transl_table=11	CDS	PA1573	hypothetical protein	3.05	1.36	1.11	1.65	2.57	1.54	0.89	0.63	2.06	0.61	2.06	1.42	2.12	2.19	2.06	0.46	1.16	0.94	2.19	0	1.28	1.2	0.64	2.05	0.43	0	0.83	0.88	1.7	0.63	1.53	1.21	0.57	2.55	3.12	0	2.74	1.22	0.66	0.58	1.87	1.74	0.89	1.18	0.84	0.59	1.31	0.76	2.69	1.48	2.2	1.1	0.83	1.68	0.94	0	1.61	0.26	0.38	1.04		77.3015	0	3.12057	1.28836	0.781228			0.829169	1.69705	1.50817	0.44332	1.70265	0.217408	0.999232	0.520688	0	0.613105	0.46464	0.858366	0.776548	1.42976	1.85512	1.02751	0.685874	1.12331	1.26192	0.494989	0.23761	0.294964	1.05561	0	1.07646	1.14787	0.63579	0.231609	0	0.22792	1.4793	0.833467	0.854064	1.5498	0.723769	0.423405	0.975607	1.35768	0.478194	0.91941	1.84227	2.35275	0.823519	0.802533	0.247855	0.962947	0.91321	0.841213	1.57923	1.17104	1.53855	0.626245	0.771903	1.05812	1.55063	1.79081	1.81295	1.624	0.252072	0.748466		56.3217	0	2.35275	0.938695	0.545245
NC_002516.2	1714778	1715059	-	ID=cds-NP_250265.1;Parent=gene-PA1574;Dbxref=GenBank:NP_250265.1,GeneID:878174;Name=NP_250265.1;Note='Product name confidence: class 4 (Homologs of previously reported genes of unknown function%2C or no similarity to any previously reported sequences)';gbkey=CDS;locus_tag=PA1574;product=hypothetical protein;protein_id=NP_250265.1;transl_table=11	CDS	PA1574	hypothetical protein	12.9	13.84	8.97	9.46	18.27	13.06	18.79	17.3	19.93	21.81	14.21	10.4	12.49	8.62	10.92	17.71	4.91	6.61	9.84	18.06	11.9	15.3	8.16	6.21	13.27	8.1	11.58	2.66	7.72	6.65	14.93	7.7	18.78	10.21	11.73	17.01	10.1	1.29	15.97	16.45	13.76	6.82	6.12	12.95	9.78	8.15	5.83	5.39	11.66	7.33	12.12	15.06	10.05	23.05	8.62	8.32	9.42	7.65	3.65	6.15		675.698	1.2882	23.05	11.2616	4.83437	4.16134		10.5322	5.64564	4.25711	7.97741	10.8136	5.98334	11.6347	8.81847	9.78065	16.8734	9.83652	7.26871	15.0306	7.06258	11.3456	10.3325	1.93601	8.9178	6.67879	8.90716	7.04235	7.49333	10.2799	7.44731	7.40641	11.5428	12.5625	4.41288	10.385	7.72019	8.22075	8.23418	20.6637	14.7643	12.8708	2.24089	6.60922	0.47904	12.1482	9.24545	14.4862	4.10185	11.6227	11.8929	2.62357	5.60609	9.1831	7.12346	17.6716	23.3745	8.01759	17.5002	12.5284	7.46686	7.5755	3.79118	13.4332	8.59511	10.6728	12.0423		570.711	0.47904	23.3745	9.51185	4.39876	5.60865
NC_002516.2	1715154	1715705	-	ID=cds-NP_250266.1;Parent=gene-PA1575;Dbxref=GenBank:NP_250266.1,GeneID:880887;Name=NP_250266.1;Note='Product name confidence: class 4 (Homologs of previously reported genes of unknown function%2C or no similarity to any previously reported sequences)';gbkey=CDS;locus_tag=PA1575;product=hypothetical protein;protein_id=NP_250266.1;transl_table=11	CDS	PA1575	hypothetical protein	2.58	2.95	3.49	1.78	2.52	3.34	1.54	2.72	2.55	1.97	1.95	1.96	3.32	1.35	2.98	2.01	3.76	0.34	1.77	6.15	1.11	0.74	1.04	1.59	1.85	0.59	0.77	0.54	1.05	1.36	0.99	1.97	2.79	1.23	3.89	0.84	1.81	2.3	2.48	2.18	1.89	2.03	2.16	2.29	1.59	2.56	0.99	1.38	2.25	1.61	2.62	2.39	1.56	1.81	1.69	1.21	0.53	2.51	1.66	2.92		119.811	0.33779	6.15191	1.99685	0.990713	4.18684		3.33084	2.62199	4.0778	1.19865	1.57838	2.35131	2.16138	1.40784	1.99866	2.43132	1.25629	3.24919	1.91967	1.80403	1.78343	2.22254	0.494525	4.25211	1.81973	1.60602	2.05584	2.23307	1.37	1.63054	1.16422	1.55181	3.2089	1.50294	1.26318	0.986003	1.39991	2.70424	5.27822	1.84376	2.81798	0.457922	1.89925	0.73418	0.775765	0.745771	2.84637	2.09551	1.78131	1.73591	1.07224	0.781086	1.7284	0.227448	2.43996	2.17115	3.32795	2.16735	3.06104	0.762918	1.29003	1.42032	2.69603	1.75639	1.63572	2.91414		117.1	0.227448	5.27822	1.95167	0.967074	4.53645
NC_002516.2	1715809	1716675	+	ID=cds-NP_250267.1;Parent=gene-PA1576;Dbxref=GenBank:NP_250267.1,GeneID:881949;Name=NP_250267.1;Note='Product name confidence: class 3 (Function proposed based on presence of conserved amino acid motif%2C structural feature or limited sequence similarity to an experimentally studied gene)';gbkey=CDS;locus_tag=PA1576;product=3-hydroxyisobutyrate dehydrogenase;protein_id=NP_250267.1;transl_table=11	CDS	PA1576	3-hydroxyisobutyrate dehydrogenase	2.01	2.44	1.53	1.78	4.82	2.55	2.93	3.25	1.42	2.71	3.73	4.1	2.76	2.8	1.18	2.99	1.6	1.72	1.52	2.35	1.41	3.32	0.88	1.41	1.96	0.75	1.8	0.69	2.51	0.65	1.9	0.83	2.96	1.76	2.64	1.96	3.29	0.42	2.48	2.38	3.44	1.66	2.3	3.24	2.31	2.04	1.99	1.23	1.69	1.53	2.12	2.53	1	3.65	1.29	1.55	4.44	1.95	1.05	2.29		129.508	0.418998	4.81748	2.15846	0.9586	3.52326		0.652514	1.33549	0.692333	1.83157	2.67979	2.84436	1.54812	2.50975	1.90875	1.26652	1.59971	1.77316	2.44442	2.29717	0.851601	1.06128	1.10199	1.74036	2.60681	0.51126	0.654455	1.42175	1.7445	1.73022	2.96493	2.37121	1.60524	1.43533	2.25188	1.72636	2.2919	2.67825	3.1925	1.49403	2.39219	1.31197	2.01535	1.55812	1.64638	3.16544	3.80566	3.04952	2.8353	1.28942	2.04802	0.994601	2.04366	1.88254	2.48555	2.76465	1.79286	2.75981	3.36628	2.10484	1.4784	1.64416	3.7451	3.54114	1.04143	2.88613		120.468	0.51126	3.80566	2.0078	0.805305	2.89602
NC_002516.2	1716682	1717023	-	ID=cds-NP_250268.1;Parent=gene-PA1577;Dbxref=GenBank:NP_250268.1,GeneID:880905;Name=NP_250268.1;Note='Product name confidence: class 4 (Homologs of previously reported genes of unknown function%2C or no similarity to any previously reported sequences)';gbkey=CDS;locus_tag=PA1577;product=hypothetical protein;protein_id=NP_250268.1;transl_table=11	CDS	PA1577	hypothetical protein	3.24	0.95	1.06	1.23	2.04	1.62	1.24	1.1	2.05	0.53	2.25	1.35	0.82	1.09	4.2	2.16	1.01	0	1.43	0	0.45	2.4	1.12	2.56	4.48	0.95	0	0.88	2.12	0	2.68	2.64	1.5	1.98	3.77	0	0.42	2.66	1.15	1.51	0.44	0.94	2.33	0.41	0.73	0	1.83	0.44	2.14	1.73	1.54	1.71	0.36	1.46	0	2.94	0.43	0.9	1	1.45		85.4193	0	4.47504	1.42366	1.0461			1.65418	2.11599	1.31634	1.1608	0.849189	0.37951	0.872137	2.72676	0.806475	0.713496	3.24433	2.62216	1.1619	1.2479	2.15888	2.24204	1.59636	0.490218	1.83569	0.432029	0.82955	3.08936	0	0.438626	2.34886	1.5028	0.369948	0	0.815529	1.19358	0.322787	0.969941	1.70385	0	2.52684	1.4782	1.02182	1.18499	2.08685	1.60493	3.21589	0.483175	0	1.40091	1.73063	1.2607	3.18822	0.734217	3.54437	2.33621	2.89231	3.06091	1.79659	2.87321	0.416431	1.25043	3.9559	2.3624	0.44002	2.09045		92.1479	0	3.9559	1.5358	1.01057
NC_002516.2	1717139	1717894	+	ID=cds-NP_250269.1;Parent=gene-PA1578;Dbxref=GenBank:NP_250269.1,GeneID:881876;Name=NP_250269.1;Note='Product name confidence: class 4 (Homologs of previously reported genes of unknown function%2C or no similarity to any previously reported sequences)';gbkey=CDS;locus_tag=PA1578;product=hypothetical protein;protein_id=NP_250269.1;transl_table=11	CDS	PA1578	hypothetical protein	1.05	0.86	0.32	0.93	1.1	2.19	0.28	1.24	0.23	0.72	1.02	1.63	0.75	0.25	2.45	0.73	0.69	0	1.08	4.04	0.2	0.27	0.51	0	1.57	0	0.75	1.19	0.77	0.74	0.73	0	0.68	0.22	0.57	0.61	1.7	1.68	0.52	1.59	0.39	0	0.35	1.12	0.17	0.7	0.41	0.4	0.19	0.59	1.22	1.94	0.33	0.44	0.99	0.22	0.39	0	0.3	0.33		46.3387	0	4.04269	0.772311	0.712278			0.56124	0.57434	0	0.175041	0.576236	0	0.789076	1.02795	0.182417	0	0.733835	1.01675	0.70083	0.752702	0.325546	0	0.722164	0	0.498259	0	1.12582	0.465855	0.16672	0.396852	1.2751	0.67984	0.836787	0.548692	0.553395	0.359969	0.292045	0.877566	0.770788	0.489541	0.685857	0	0.462252	0.357379	0.566432	0.18151	1.03915	0.218579	0.216773	0.844995	0.58718	0	0.540859	0.498218	0.89078	1.05686	0.93459	1.18688	1.01593	0.371368	0.565156	0.188556	0.715829	1.0687	0.995282	0.709261		33.3737	0	1.2751	0.556229	0.353003
NC_002516.2	1717998	1718252	+	ID=cds-YP_008719745.1;Parent=gene-PA1578a;Dbxref=GenBank:YP_008719745.1,GeneID:17373353;Name=YP_008719745.1;gbkey=CDS;locus_tag=PA1578a;product=hypothetical protein;protein_id=YP_008719745.1;transl_table=11	CDS	PA1578a	hypothetical protein	1.86	3.83	5.2	2.2	4.91	4.33	1.66	2.94	3.44	5.67	3.02	2.42	2.76	7.33	4.03	0.73	2.72	2.92	1.92	0	2.99	4.03	0	1.37	3.33	0	3.34	0.59	5.69	6.62	1.44	0.71	2.01	0.66	2.81	5.46	4.47	4.27	6.14	2.7	4.1	2.51	7.28	2.75	0.49	2.77	1.23	5.96	0.57	1.74	2.06	0.57	2.42	1.96	1.47	2.63	0.58	3.02	3.14	1.94		171.744	0	7.33084	2.8624	1.84951			3.88246	2.27033	3.5309	1.55684	2.27783	2.03596	0	6.09512	7.03056	4.78462	4.35121	2.51198	4.67495	1.11577	3.37802	2.40558	1.60575	1.97241	3.44678	4.05599	1.11257	2.76225	1.48282	1.76482	4.41033	1.34368	2.48083	3.79566	3.28131	4.80241	2.59748	1.95129	3.99903	2.17702	7.45567	0	3.1977	1.58928	2.23907	4.305	1.23231	8.4243	2.57067	3.75774	3.48163	4.50886	5.87946	5.90828	3.69726	4.6999	4.43326	4.69168	1.20477	3.85348	4.46806	1.67704	2.65278	3.80207	3.54086	2.80367		197.019	0	8.4243	3.28366	1.71661
NC_002516.2	1718386	1718994	+	ID=cds-NP_250270.1;Parent=gene-PA1579;Dbxref=GenBank:NP_250270.1,GeneID:880926;Name=NP_250270.1;Note='Product name confidence: class 4 (Homologs of previously reported genes of unknown function%2C or no similarity to any previously reported sequences)';gbkey=CDS;locus_tag=PA1579;product=hypothetical protein;protein_id=NP_250270.1;transl_table=11	CDS	PA1579	hypothetical protein	11.68	12.82	12.66	10.6	20.8	13	14.97	15.72	13.27	13.07	12.4	13.44	15.27	18.72	9.78	10.94	8.24	8.88	9.38	17.84	6.26	9.11	7.24	8.34	15.92	5.63	7.23	5.17	9.06	7.7	15.03	9.5	12.34	9.73	12.71	10.67	11.46	4.77	11.9	11.85	11.03	6.84	8.5	12.23	2.68	5.66	10.28	4.74	8.88	5.34	6.91	10.34	6.48	11.77	10.13	9.08	9.94	6.83	4.32	8.96		616.001	2.67684	20.8038	10.2667	3.702	2.95824		10.4507	6.41676	10.3492	6.95336	12.8759	8.95121	6.8568	6.89079	10.8695	4.00683	7.06	9.46634	12.3974	10.0447	10.5073	13.8498	7.17183	6.33178	8.45322	8.00638	4.1927	7.22879	7.65761	11.0845	8.44201	7.87676	5.81711	4.08681	8.24368	8.71374	7.25077	12.8004	15.3094	10.6348	14.1901	3.3205	7.26851	3.99278	15.0007	5.85841	14.9638	10.8536	9.41841	9.96512	2.67268	4.24788	7.60933	5.5663	14.1542	10.4957	15.5464	12.7692	14.1249	10.6032	11.2252	9.83093	13.3292	5.83733	6.91893	17.3157		554.328	2.67268	17.3157	9.2388	3.49104	2.69573
NC_002516.2	1719109	1720395	-	ID=cds-NP_250271.1;Parent=gene-PA1580;Dbxref=GenBank:NP_250271.1,GeneID:882117;Name=NP_250271.1;Note=Product name confidence: class 1 (Function experimentally demonstrated in P. aeruginosa);gbkey=CDS;gene=gltA;locus_tag=PA1580;product=citrate synthase;protein_id=NP_250271.1;transl_table=11	CDS	PA1580	citrate synthase	30.47	35.51	21.44	30.44	34.83	38.78	42.49	34.12	34.26	29.51	33.4	33.23	41.05	32.25	28.09	30.47	19.1	22.75	23.58	39.84	17.9	24.11	18.03	20.95	23.52	15.6	18.2	11.65	21.32	15	34.7	28.11	28.8	32.38	29.28	27.18	53.14	27.38	33.62	34.31	28.87	18.05	22.99	20.52	20.17	18.13	19.82	18.29	25.56	26.17	23.7	24	23.27	25.51	17.86	18.75	21.56	19.99	17.76	27.84		1589.61	11.6499	53.136	26.4934	7.92375	2.18937		17.6928	21.2546	11.3101	18.9191	19.858	23.4978	23.1757	18.5979	15.8588	14.8836	20.3678	17.619	22.951	19.7861	22.087	15.133	19.0894	15.7624	18.7318	21.6982	15.3206	24.3548	15.1797	17.9499	21.7212	21.1654	24.4787	10.2064	20.2628	15.4359	16.5547	24.9048	32.0335	24.4428	36.7965	7.85619	35.9328	24.8766	28.1711	22.0707	36.8687	11.4273	21.265	18.9858	19.0854	19.2073	22.6631	23.9005	24.2791	34.6102	28.8769	23.5883	31.6288	20.1785	22.796	17.0571	26.5958	16.1965	24.0872	50.2732		1311.56	7.85619	50.2732	21.8593	7.18837	2.67789
NC_002516.2	1720744	1721130	+	ID=cds-NP_250272.1;Parent=gene-PA1581;Dbxref=GenBank:NP_250272.1,GeneID:881880;Name=NP_250272.1;Note=Product name confidence: class 2 (High similarity to functionally studied protein);gbkey=CDS;gene=sdhC;locus_tag=PA1581;product=succinate dehydrogenase subunit C;protein_id=NP_250272.1;transl_table=11	CDS	PA1581	succinate dehydrogenase subunit C	34.94	43.28	51.84	44.99	57.02	37.12	49.57	32	31.09	38.09	36.03	37.31	40.41	37.92	29.72	27.25	20.13	16.62	31.2	80.73	28.78	34.25	21.06	23.3	34.27	18.34	33.01	17.24	27.95	15.5	30.27	46.04	34.43	33.26	35.55	41.59	56.51	21.82	59.71	23.98	20.24	16.14	25.88	16.16	23.82	30.6	16.18	19.43	21.72	34.35	26.49	14.56	15.92	26.7	23.18	25.98	43.87	28.07	27.61	22.74		1893.76	14.5644	80.7284	31.5627	12.7802	2.47063		21.1966	32.163	32.7657	22.0552	31.1435	25.8244	24.6632	26.3059	26.0135	20.8075	18.2776	22.5105	37.8204	24.6291	26.074	20.0115	15.1654	20.5778	21.5758	43.3336	24.3753	22.5236	19.8668	18.6059	32.5891	22.3557	19.4524	21.4373	19.2787	12.3059	16.6873	36.0006	40.8428	28.6894	49.3498	14.5328	59.4477	25.1329	48.3179	21.9839	35.9304	27.968	33.0301	25.3793	26.5733	31.9377	25.5336	25.7915	37.4128	58.8398	33.2279	29.9481	40.2876	32.6458	33.3048	26.1523	61.528	26.5138	46.6625	46.8772		1772.23	12.3059	61.528	29.5372	11.0619	2.32189
NC_002516.2	1721124	1721492	+	ID=cds-NP_250273.1;Parent=gene-PA1582;Dbxref=GenBank:NP_250273.1,GeneID:881923;Name=NP_250273.1;Note=Product name confidence: class 2 (High similarity to functionally studied protein);gbkey=CDS;gene=sdhD;locus_tag=PA1582;product=succinate dehydrogenase subunit D;protein_id=NP_250273.1;transl_table=11	CDS	PA1582	succinate dehydrogenase subunit D	14.36	22.26	30.86	25.11	39.99	26.45	29.01	15.51	21.66	25.49	20.04	17.16	23.67	21.28	24.21	20.8	13.61	16.68	18.57	39.11	21.71	21.44	18.71	21.12	24.42	17.47	18.27	18.28	18.89	10.67	13.39	26.22	25.23	24.33	16.51	18.45	38.61	11.57	32.64	19.56	18.6	15.41	18.52	15.04	13.25	13.65	15.06	10.91	16.84	28.02	19.06	15.08	14.86	19.87	15.45	15.44	37.21	15.66	21.37	15.96		1238.56	10.6697	39.9942	20.6427	6.86953	1.90627		13.2234	22.1611	22.9772	24.9242	20.0699	20.401	17.9852	19.7967	19.6209	17.1935	11.0881	12.3251	19.3839	14.0719	18.842	20.3643	14.2407	10.2228	14.9721	20.0209	19.2213	13.1235	12.1258	10.7731	24.8177	13.232	16.6296	15.3634	14.1723	8.48123	9.57338	14.3835	18.9501	20.0592	27.4008	8.049	30.3057	14.8269	24.7572	15.8047	18.0964	13.8825	27.5355	18.6105	26.867	21.6164	16.6215	15.4812	29.9302	47.6358	26.0409	22.8982	28.9317	23.2059	24.1225	18.1566	51.5135	14.232	30.7906	28.578		1190.68	8.049	51.5135	19.8447	8.04127	2.67807
NC_002516.2	1721496	1723268	+	ID=cds-NP_250274.1;Parent=gene-PA1583;Dbxref=GenBank:NP_250274.1,GeneID:881934;Name=NP_250274.1;Note=Product name confidence: class 2 (High similarity to functionally studied protein);gbkey=CDS;gene=sdhA;locus_tag=PA1583;product=succinate dehydrogenase flavoprotein subunit;protein_id=NP_250274.1;transl_table=11	CDS	PA1583	succinate dehydrogenase flavoprotein subunit	16.99	21.65	23.92	18.05	26.7	18.23	19.43	17.2	19.57	18.92	18.12	15.85	21.69	20.98	15.93	13.51	9.96	8.15	11.6	28.86	13.55	12.98	11.25	10.02	13.91	9.85	12.33	9.64	10.61	10.47	16.88	15.2	13.44	17.15	14.95	18.42	27.52	9.02	17.84	16.77	17.93	11.61	12.95	14.62	10.75	11.26	11.08	8.05	8.74	14.66	13.38	12.14	9.07	13.02	11.07	12.43	17.32	12.3	12.83	13.77		896.066	8.05205	28.8585	14.9344	4.76499	1.84157		10.2903	15.4693	16.1659	11.7553	13.3499	12.3351	14.1313	10.6948	9.87829	10.0813	11.9295	9.53788	11.4676	13.0787	11.7296	9.99016	8.00612	6.76103	9.10018	14.0421	11.8011	9.88228	9.81023	10.2799	16.4921	8.40655	12.8806	7.99363	9.43862	7.06052	8.96593	15.2015	18.9391	15.6032	17.5468	6.13042	18.9875	7.0478	18.2351	10.3323	20.5593	11.6502	16.7762	11.7999	9.18027	11.1458	9.72448	11.153	13.066	19.6028	17.4545	12.5677	15.6381	14.7661	12.4105	10.251	20.7936	16.3137	17.4422	22.0267		765.151	6.13042	22.0267	12.7525	3.87596	1.8452
NC_002516.2	1723280	1723987	+	ID=cds-NP_250275.1;Parent=gene-PA1584;Dbxref=GenBank:NP_250275.1,GeneID:882034;Name=NP_250275.1;Note=Product name confidence: class 2 (High similarity to functionally studied protein);gbkey=CDS;gene=sdhB;locus_tag=PA1584;product=succinate dehydrogenase iron-sulfur subunit;protein_id=NP_250275.1;transl_table=11	CDS	PA1584	succinate dehydrogenase iron-sulfur subunit	36.96	46.57	41.18	40.06	42.97	39.93	38.77	38.7	37.34	39.34	38.95	31.73	37.61	34.19	36.26	32.66	18.58	22.12	18.67	66.67	27.8	29.9	27.77	20.9	25.22	17.52	26.97	17.68	28.51	23.04	37.87	44.2	29.43	33.61	37.75	47.22	40.85	21.04	36.78	35.92	29.4	26.7	29.98	27.29	20.28	24.34	16.14	20.16	23.95	23.58	23.95	24.5	17.06	26.48	21.52	23.31	24.81	26	24.78	26.18		1829.65	16.1367	66.6701	30.4942	9.49664	2.0467		20.0762	27.802	24.5866	24.2046	21.9458	23.007	27.8049	20.3063	25.0298	24.9013	24.683	23.2518	27.1275	20.9975	33.1105	22.7434	15.2297	20.72	18.6214	27.9648	21.4383	24.0014	20.7397	20.976	31.8828	21.7779	18.6745	15.5261	23.6365	15.7593	21.9071	36.4283	36.4197	26.7899	36.3737	9.99666	31.014	15.4551	29.7377	21.5136	40.6114	21.8227	29.7438	29.2114	25.811	22.5323	17.9034	24.2058	32.6252	33.8552	33.7308	27.4593	35.9071	29.4435	19.6128	21.8454	40.511	32.1807	31.4577	45.4408		1550.07	9.99666	45.4408	25.8346	7.01699	2.18447
NC_002516.2	1724244	1727075	+	ID=cds-NP_250276.1;Parent=gene-PA1585;Dbxref=GenBank:NP_250276.1,GeneID:881879;Name=NP_250276.1;Note=Product name confidence: class 2 (High similarity to functionally studied protein);gbkey=CDS;gene=sucA;locus_tag=PA1585;product=2-oxoglutarate dehydrogenase subunit E1;protein_id=NP_250276.1;transl_table=11	CDS	PA1585	2-oxoglutarate dehydrogenase subunit E1	10.97	14.07	10.42	10.41	15.72	12.78	11.68	9.38	11.91	11.27	11.67	9.57	10.42	12.52	8.09	10.12	5.75	6.95	9.28	23.26	4.53	6.31	4.74	6.71	7.27	5.07	3.78	7.37	7.77	4.83	9.86	10.44	8.81	10.29	8.15	9.43	16.65	8.27	9.75	10.38	8.59	10.63	8.06	7.79	6.11	5.74	7.79	3.97	6.3	9.18	6.5	7.59	5.92	6.24	7.06	7.69	6.78	5.72	6.29	6.83		527.397	3.78412	23.2626	8.78995	3.33229	2.61998		6.09278	8.84143	8.21321	7.47633	10.332	7.9058	6.47728	5.7626	6.91484	4.73901	6.36664	5.3832	7.10927	7.63546	6.53954	5.68585	4.72313	5.94961	8.15794	10.565	4.65831	5.72055	5.76349	5.72072	8.73657	4.80929	3.84213	5.46832	5.7614	4.56444	6.10046	8.57997	10.3138	8.39635	10.4971	2.40991	10.715	6.12958	10.1814	5.32995	10.347	9.01501	7.86996	7.33105	4.96366	5.28123	7.00252	5.82979	9.05991	11.144	9.23106	9.50513	13.6415	7.58392	6.63819	8.2801	11.1549	8.55869	9.53826	14.3265		450.872	2.40991	14.3265	7.51453	2.37491	2.57163
NC_002516.2	1727118	1728347	+	ID=cds-NP_250277.1;Parent=gene-PA1586;Dbxref=GenBank:NP_250277.1,GeneID:881930;Name=NP_250277.1;Note=Product name confidence: class 2 (High similarity to functionally studied protein);gbkey=CDS;gene=sucB;locus_tag=PA1586;product=2-oxoglutarate dehydrogenase complex dihydrolipoyllysine-residue succinyltransferase;protein_id=NP_250277.1;transl_table=11	CDS	PA1586	2-oxoglutarate dehydrogenase complex dihydrolipoyllysine-residue succinyltransferase	11.38	16.2	15.28	10.22	15.62	12.65	11.43	11.29	13	10.37	13.53	9.6	9.34	9.35	8.35	7.37	6.47	8.79	8.89	15.05	5.33	8.35	5.69	6.76	9.06	6.24	5.37	5.67	8.91	6.71	12.13	13.6	10.55	12.94	11.42	11.89	17.61	3.69	8.28	10.41	8.98	7.49	9.38	10.51	4.33	4.74	7	4.32	7.25	6.73	9.46	6.72	7.67	7.52	7.52	7.08	5.22	8.14	5.48	9.78		550.094	3.69178	17.6061	9.16823	3.20725	2.25369		6.95664	9.76658	6.71014	8.39173	8.73629	9.54978	8.85112	4.16995	8.18474	4.11653	7.44217	7.08256	6.03056	6.59257	7.55346	7.2314	5.43736	9.06425	6.73744	12.3729	5.30508	7.15827	5.94335	5.97601	11.8864	6.82493	3.44593	6.40765	5.32879	5.8078	5.2504	12.5448	12.0215	11.1329	12.9276	2.10644	13.164	4.77754	7.25309	4.79719	12.3268	7.32187	8.1274	8.69933	4.15036	6.48492	7.92293	4.84852	12.2093	12.2608	10.7993	9.90903	14.4242	10.7851	8.85779	5.73671	11.9343	7.35685	10.1956	19.7624		495.151	2.10644	19.7624	8.25252	3.2128	3.22988
NC_002516.2	1728416	1729852	+	ID=cds-NP_250278.1;Parent=gene-PA1587;Dbxref=GenBank:NP_250278.1,GeneID:882090;Name=NP_250278.1;Note=Product name confidence: class 2 (High similarity to functionally studied protein);gbkey=CDS;gene=lpdG;locus_tag=PA1587;product=2-oxoglutarate dehydrogenase complex dihydrolipoyl dehydrogenase;protein_id=NP_250278.1;transl_table=11	CDS	PA1587	2-oxoglutarate dehydrogenase complex dihydrolipoyl dehydrogenase	13.32	16.69	11.4	12.36	14.53	13.97	19.47	13.25	12.22	8.94	13.89	10.85	13.04	9.89	7.36	11.59	4.34	7.33	10.67	13.16	5.84	6.58	5.94	6.95	9.05	5.91	5.53	4.33	7.88	6.26	16.69	9.19	12.01	12.61	11.77	12.49	17.05	6.57	9.54	6.88	12.36	9.2	11.73	9.39	5.63	6.52	6.53	5.18	10.88	8.12	9.1	9.88	6.48	8.64	6.18	6.06	7.55	6.86	6.6	7.33		577.548	4.33004	19.4695	9.62581	3.4979	2.16876		7.33244	9.06474	8.45868	5.6174	9.65044	7.94833	9.23664	4.86719	6.52588	3.69335	8.59001	5.1708	6.27258	3.86094	5.65186	5.76284	4.84408	6.65018	8.91249	11.0533	4.24473	3.92136	5.04336	6.36786	7.93807	5.78219	5.32679	4.32997	7.86075	5.34994	7.45172	10.7919	11.6584	12.8129	12.2681	2.59457	8.30895	4.60638	7.20161	6.30247	13.9953	9.1995	8.09708	9.78007	5.71489	5.15071	6.54451	4.71799	11.1535	11.4677	12.6855	11.0834	12.293	8.93841	8.77113	7.4399	10.9212	8.77096	9.79158	17.4132		473.255	2.59457	17.4132	7.88759	2.9851	2.74661
NC_002516.2	1730181	1731347	+	ID=cds-NP_250279.1;Parent=gene-PA1588;Dbxref=GenBank:NP_250279.1,GeneID:882016;Name=NP_250279.1;Note=Product name confidence: class 2 (High similarity to functionally studied protein);gbkey=CDS;gene=sucC;locus_tag=PA1588;product=succinyl-CoA ligase subunit beta;protein_id=NP_250279.1;transl_table=11	CDS	PA1588	succinyl-CoA ligase subunit beta	18.43	22.57	18.02	10.95	21.89	18.31	25.15	17.21	23.03	19.61	17.89	17.33	34.23	18.66	12.85	15.46	8.98	13.9	14.47	36.37	9.61	14.35	12	11.33	13.41	11.89	10.22	4.75	7.96	8.11	16.47	19.99	15.08	16.55	19.71	16.31	18.01	4.9	14.6	8.54	15.02	10.16	11.03	11.5	8.97	8.63	8.85	6.18	4.89	15.44	6.65	10.41	10.46	7.28	10.09	12.35	12.14	8.51	12.39	16.52		846.551	4.7537	36.3738	14.1092	6.242	2.93578		11.6345	14.8826	11.0586	9.80861	12.3187	10.4546	13.3545	8.79013	11.6991	8.52069	11.0528	8.39803	23.3814	10.9103	11.3883	10.1186	8.59635	13.217	13.5029	18.7383	8.56953	11.0907	9.1263	11.4404	10.5318	13.9463	10.3538	6.57584	10.1574	6.82091	9.97983	16.6997	20.5973	11.496	24.8813	5.63161	13.0262	5.32485	14.4942	7.76062	22.0129	10.9739	14.0429	12.9323	9.76318	13.4237	9.40177	8.01504	7.38638	17.0306	8.05237	17.6202	21.6526	7.21732	15.0718	10.9935	13.0423	9.41558	17.7953	34.9197		751.094	5.32485	34.9197	12.5182	5.24501	2.71323
NC_002516.2	1731347	1732234	+	ID=cds-NP_250280.1;Parent=gene-PA1589;Dbxref=GenBank:NP_250280.1,GeneID:882039;Name=NP_250280.1;Note=Product name confidence: class 2 (High similarity to functionally studied protein);gbkey=CDS;gene=sucD;locus_tag=PA1589;product=succinyl-CoA ligase subunit alpha;protein_id=NP_250280.1;transl_table=11	CDS	PA1589	succinyl-CoA ligase subunit alpha	22.26	27.47	20.28	18.18	33.63	26.75	29.95	21.34	25.91	29.63	23.51	24	25.62	22.84	18.5	16.14	11.41	16.8	15.71	31.36	13.49	14.23	10.37	16.47	11.68	15.25	13.59	7.43	12.92	10.24	22.67	23.22	21.74	25.94	20.74	27.36	35.06	7.47	24.7	14.71	20.42	14.43	18.08	18.59	9.81	10.35	11.98	6.93	6.42	15.97	10.21	11.87	14.44	10.89	9.05	15.28	15.29	11.36	18.72	16.26		1076.95	6.4199	35.0598	17.9492	7.07157	2.44919		13.0602	19.7216	12.1673	7.37657	17.4973	14.6163	14.6952	12.252	12.2688	12.7092	9.99603	12.6236	15.8113	12.2556	18.4307	10.5346	9.60649	10.5728	14.7761	20.7987	10.3035	11.4024	13.1292	13.0076	13.8408	17.3635	16.4564	8.48619	10.9931	9.27043	11.6236	17.8374	23.9517	18.6505	22.9669	2.41956	24.7274	6.0851	15.6726	5.56305	23.2671	14.6079	18.455	14.118	8.8315	11.653	12.5092	7.70555	6.21861	23.731	12.1737	13.2201	26.2069	5.84904	16.7599	9.47113	16.9876	13.8296	20.675	34.6196		856.411	2.41956	34.6196	14.2735	5.82389	3.83877
NC_002516.2	1732545	1733858	+	ID=cds-NP_250281.1;Parent=gene-PA1590;Dbxref=GenBank:NP_250281.1,GeneID:882083;Name=NP_250281.1;Note=Product name confidence: class 1 (Function experimentally demonstrated in P. aeruginosa);gbkey=CDS;gene=braB;locus_tag=PA1590;product=branched-chain amino acid transporter;protein_id=NP_250281.1;transl_table=11	CDS	PA1590	branched-chain amino acid transporter	3.49	7.43	7.98	8.23	8.16	3.78	6.77	5.43	6.55	5.37	5.63	7.4	6.11	6.26	4.53	5.35	3.29	5.39	5.09	8.53	3.95	3.75	2.19	2.27	5.56	2.98	4.97	4.56	4.31	4.71	5.01	5.92	4.16	5.41	5.34	7.18	7.81	5.39	6.56	7.45	2.27	5.61	6.46	4.7	4.58	4.3	3.45	3.93	4.78	5.51	4.3	4.57	3.19	5.96	3.13	5.87	5.06	3.99	4.87	3.49		310.299	2.18942	8.52841	5.17164	1.54662	1.96173		4.09013	3.96531	5.59596	3.72622	4.75197	3.55596	4.53989	2.60225	3.35847	4.64261	3.16655	3.60739	5.04022	4.43888	4.58886	3.73469	2.90844	2.93459	3.44004	4.04806	4.85798	2.54625	3.16539	2.51158	6.84709	3.52027	4.91068	3.26209	3.8207	4.34922	4.11663	4.67033	5.3216	4.2248	6.57671	1.92369	6.29422	2.98142	4.67112	3.7595	3.5872	4.52729	4.61459	6.3201	4.05395	3.1719	4.25278	4.68189	5.53504	5.6245	4.83938	5.57673	6.8972	5.55525	4.44383	2.92908	7.20732	4.05815	5.84081	4.76079		261.546	1.92369	7.20732	4.35909	1.1759	1.90559
NC_002516.2	1734004	1734768	+	ID=cds-NP_250282.1;Parent=gene-PA1591;Dbxref=GenBank:NP_250282.1,GeneID:881994;Name=NP_250282.1;Note='Product name confidence: class 4 (Homologs of previously reported genes of unknown function%2C or no similarity to any previously reported sequences)';gbkey=CDS;locus_tag=PA1591;product=hypothetical protein;protein_id=NP_250282.1;transl_table=11	CDS	PA1591	hypothetical protein	2.27	4.68	5.51	6.06	4.73	2.17	3.36	1.96	2.07	3.55	2.62	2.22	3.68	6.6	2.68	2.42	2.94	2.92	4.27	0.9	1.6	3.49	1	1.83	2.89	0.85	2.41	3.72	2.66	1.96	4.79	4.26	3.13	4.87	2.62	3.24	2.79	1.9	5.89	1.8	0.98	1.26	1.91	1.29	3.93	3.93	1.23	2.98	1.15	2.51	3.44	1.15	0.97	2.4	1.47	3.29	1.93	2.42	2.84	2.43		168.77	0.853257	6.59775	2.81284	1.36264	2.95092		1.66391	3.2163	3.33474	2.76771	4.55565	3.39327	2.14443	1.42219	1.80271	2.07334	2.71951	2.51198	2.2509	5.02096	2.41287	3.00697	3.56834	3.5065	2.95438	3.09028	2.41058	0.92075	1.64758	2.15701	3.15024	2.23947	3.80394	1.9882	2.18754	3.37948	1.29874	4.55302	2.85645	2.17702	4.97045	2.64338	2.28407	3.70833	4.10496	1.07625	3.69693	1.94407	2.78489	1.67011	2.90136	3.19377	1.95982	2.6259	2.46484	3.65548	2.21663	1.95487	6.42546	4.03698	2.23403	2.60873	4.06759	2.95717	2.95072	6.54189		173.866	0.92075	6.54189	2.89776	1.13448	2.82883
NC_002516.2	1734827	1735063	-	ID=cds-NP_250283.1;Parent=gene-PA1592;Dbxref=GenBank:NP_250283.1,GeneID:882056;Name=NP_250283.1;Note='Product name confidence: class 4 (Homologs of previously reported genes of unknown function%2C or no similarity to any previously reported sequences)';gbkey=CDS;locus_tag=PA1592;product=hypothetical protein;protein_id=NP_250283.1;transl_table=11	CDS	PA1592	hypothetical protein	191.49	230.55	209.71	135.07	316.63	73.82	76.02	69.68	148.24	116.76	161.88	179.82	220.56	151.44	45.93	66.35	33.6	134.53	134.95	118.93	126.18	117.06	26.71	45.81	63.14	81.25	73.67	68.96	81.48	86.23	84.95	83.95	242.89	150.08	185.03	187.41	213.41	42.15	95.02	106.58	124.03	107.47	92.36	103.15	76.72	66.37	78.58	13.46	96.22	65.44	79.31	95.75	107.65	71.73	78.08	103.93	54.81	110.51	19.77	76.37		6599.63	13.4573	316.635	109.994	60.1192	4.55636		88.3207	83.0539	189.953	102.18	154.402	49.2883	117.672	35.4134	71.5721	91.6346	77.833	134.598	172.138	78.0333	112.153	64.707	23.0361	129.455	79.999	109.725	128.685	120.368	114.34	55.067	78.6363	106.984	89.6866	53.6746	155.931	79.2297	85.2402	74.1821	140.147	163.965	246.492	36.2628	151.876	27.3598	216.821	52.1096	234.685	105.283	130.689	111.86	97.3975	110.367	140.897	19.071	102.861	175.304	94.2067	119.89	283.885	91.2154	191.094	64.9588	114.741	217.496	56.5119	214.933		6819.57	19.071	283.885	113.66	57.6819	3.89585
NC_002516.2	1735236	1735709	+	ID=cds-NP_250284.1;Parent=gene-PA1593;Dbxref=GenBank:NP_250284.1,GeneID:882008;Name=NP_250284.1;Note='Product name confidence: class 4 (Homologs of previously reported genes of unknown function%2C or no similarity to any previously reported sequences)';gbkey=CDS;locus_tag=PA1593;product=hypothetical protein;protein_id=NP_250284.1;transl_table=11	CDS	PA1593	hypothetical protein	2	2.23	5.85	5.04	3.52	3.5	6.04	3.96	1.85	3.82	5.2	4.23	6.69	6.7	3.25	3.51	1.1	2.56	2.93	4.3	2.58	3.47	2.02	1.48	2.69	1.38	1.2	0.95	1.84	0.99	6.18	4.2	2.88	3.93	4.69	2.94	5.41	1.15	4.54	2.18	2.83	3.38	3.22	2.52	6.08	2.98	0.99	0.64	1.85	3.12	3.61	4.02	2.34	2.11	1.38	3.18	4.05	0.98	3.38	2.09		189.687	0.640824	6.70447	3.16145	1.56017	3.38712		0.895142	3.05345	2.21612	3.62933	3.67624	2.73824	3.46095	2.62322	2.61849	1.5444	4.09647	3.78387	4.47112	4.20179	3.63458	1.61767	0	2.82961	2.91387	2.80546	4.78829	1.85752	2.39317	2.21534	3.05054	3.2529	2.93617	2.47953	3.23631	2.58358	2.09607	3.14924	7.06881	3.12314	7.29266	0.266638	6.88112	1.42499	5.57111	2.89498	4.97213	3.83482	1.38296	2.02157	2.80954	2.72886	4.02564	1.32438	5.3988	3.37123	3.87559	3.78601	5.83324	4.14615	3.00463	2.40588	4.85223	3.06813	2.85734	4.5249		195.596	0	7.29266	3.25994	1.483
NC_002516.2	1735706	1736152	+	ID=cds-NP_250285.1;Parent=gene-PA1594;Dbxref=GenBank:NP_250285.1,GeneID:882160;Name=NP_250285.1;Note='Product name confidence: class 4 (Homologs of previously reported genes of unknown function%2C or no similarity to any previously reported sequences)';gbkey=CDS;locus_tag=PA1594;product=hypothetical protein;protein_id=NP_250285.1;transl_table=11	CDS	PA1594	hypothetical protein	0.88	1.27	2.43	1.73	2.18	2.88	1.19	0.42	1.57	2.63	2.59	0.52	1.73	0.42	0.69	0.83	1.16	1.04	1.64	1.71	0.34	0.92	0	1.18	3.04	1.83	0.16	0.84	1.95	0.21	2.46	0.81	0.76	2.08	1.12	2.42	1.91	0.41	0.88	1.92	0.33	0.72	1.78	1.26	0.56	1.19	1.4	0.17	0	0.66	0.15	0.66	0.83	0	0.63	0.75	0	1.03	0.26	1.39		68.4992	0	3.04343	1.14165	0.799147			0.632807	2.59031	1.5107	0.296043	1.137	0.580727	1.835	0.347708	0.462776	1.77416	0.620559	0.573204	0.296324	0.318256	0.412941	0.343077	0	2.43793	0.280898	0.661092	0.63469	1.18183	0	1.67797	3.23481	0.766531	1.27371	0.30933	0	0.913211	0.246964	0.371051	2.44428	0.206987	0.386658	0.141372	0.781795	0.302213	0.478996	0.306984	0.527246	0.739356	1.46649	1.42912	1.65514	1.92912	0	0.280875	2.56114	1.34057	1.42258	1.33823	0.859109	0.942127	0.955835	0.3189	2.26999	1.08448	1.34664	1.19956		56.4374	0	3.23481	0.940624	0.760301
NC_002516.2	1736189	1737418	+	ID=cds-NP_250286.1;Parent=gene-PA1595;Dbxref=GenBank:NP_250286.1,GeneID:881902;Name=NP_250286.1;Note='Product name confidence: class 4 (Homologs of previously reported genes of unknown function%2C or no similarity to any previously reported sequences)';gbkey=CDS;locus_tag=PA1595;product=hypothetical protein;protein_id=NP_250286.1;transl_table=11	CDS	PA1595	hypothetical protein	1.22	2.38	0.69	1.2	1.47	1.35	0.86	0.61	1	1.4	1.82	0.31	1.6	1.22	1	0.15	0.56	0.91	1.86	2.48	1.61	1.17	0.78	1	0.76	0.93	0.63	1.52	0.83	1.07	1.04	0.88	1.11	0.9	1.28	1.13	2.78	0.44	1.43	0.14	0.36	1.17	0.49	0.74	1.12	0.57	0.13	0.31	0.36	1.68	0.91	0.95	0.4	0.81	0.3	1.09	0.36	1	0.74	0.71		59.7412	0.127239	2.77992	0.995687	0.555521	4.44943		0.574929	1.29437	0.671014	0.753104	1.12155	0.844179	0.303121	0.505449	0.280299	0.644757	0.11276	0.520777	0.75382	0.462636	0.450206	0.249359	0.110967	0.477066	1.12291	1.20125	0.576639	0.715827	0.102472	0.243919	0.653098	0.835705	0.977204	1.29277	0.680271	0.331874	0.538502	1.07876	0.769848	0.827443	1.40517	0.667896	0.852347	0.549143	1.04444	0.334688	1.08578	0.268693	0.932652	0.779044	1.5639	0.467381	0.332431	0.612444	0.602254	0.487184	0.861647	0.851082	0.936639	0.570638	0.810517	0.231786	1.37491	0.262745	0.734081	1.30781		42.0062	0.102472	1.5639	0.700103	0.353914	3.93185
NC_002516.2	1737536	1739440	+	ID=cds-NP_250287.1;Parent=gene-PA1596;Dbxref=GenBank:NP_250287.1,GeneID:881933;Name=NP_250287.1;Note=Product name confidence: class 2 (High similarity to functionally studied protein);gbkey=CDS;gene=htpG;locus_tag=PA1596;product=chaperone protein HtpG;protein_id=NP_250287.1;transl_table=11	CDS	PA1596	chaperone protein HtpG	8.22	20.79	10.82	4.13	22.66	10.44	15.19	7.78	9.68	8.07	7.44	4.62	14.79	12.36	6.58	5.05	7.63	10.57	17.9	29.49	29.23	11.33	3.62	5.15	10.09	7.45	6.41	22.75	8.35	3.84	6.73	8.36	7.53	10.94	8.35	6.17	11.14	5.15	23.44	5.15	9.28	8.41	4.04	5.53	2.9	5.66	7.97	1.67	6.64	7.68	13.66	5.15	7.44	4.2	17.27	23.05	7.21	11.4	7.65	7.48		599.655	1.67422	29.4905	9.99424	6.3301	4.13869		6.08791	16.7147	5.98677	3.40379	14.6355	5.24621	5.63661	2.93717	7.23922	4.41918	6.04288	3.42975	6.68368	6.31025	4.78014	2.81756	6.305	8.18471	17.1699	21.8723	20.3286	7.76475	5.02837	7.55956	11.7228	7.64418	6.50875	24.3878	5.8564	5.85701	2.43386	8.54331	10.5149	12.5307	12.5204	2.25571	7.64354	5.53121	19.5566	3.52959	14.1861	7.19969	7.4843	2.9342	2.87394	7.77068	9.08644	2.76805	6.71662	13.7358	18.3963	4.39614	13.7079	3.46337	16.0736	20.503	12.7835	15.2682	8.37354	11.2588		542.601	2.25571	24.3878	9.04335	5.59129	3.43451
NC_002516.2	1739508	1740233	+	ID=cds-NP_250288.1;Parent=gene-PA1597;Dbxref=GenBank:NP_250288.1,GeneID:879572;Name=NP_250288.1;Note='Product name confidence: class 4 (Homologs of previously reported genes of unknown function%2C or no similarity to any previously reported sequences)';gbkey=CDS;locus_tag=PA1597;product=hypothetical protein;protein_id=NP_250288.1;transl_table=11	CDS	PA1597	hypothetical protein	0.65	1.9	0.66	0.77	1.53	2.54	0.73	1.29	0.73	0	1.06	0.85	1.75	1.29	0	0.25	0.72	0.51	1.12	0.47	3.78	0.28	0	0.24	0.47	0.9	0.78	1.86	0.3	0.77	0.25	0.5	0	1.87	0.99	1.71	0.98	0	2.7	0.24	1.95	1.54	0.37	0.39	0.35	0.24	0.22	0.42	0.3	0.2	1.27	0.81	0.34	0.23	1.29	2.08	0.41	0.64	2.12	0.68		53.2865	0	3.7828	0.888108	0.773869			0.779242	1.3955	0.826795	0.546823	2.40019	0.357555	0.821683	0.428169	0.37991	0	0.955199	0.176462	1.45958	0.881781	1.18649	0.211233	1.31601	1.38557	1.29712	1.01759	1.56312	0.727658	0.173609	1.03313	1.10649	1.65184	1.21991	2.28546	0.576263	0.93711	0.304113	0.456914	1.10363	0.50977	1.90453	1.2186	0.962706	1.67466	2.35935	0.567033	1.73134	0.227612	0	0.439956	0.203814	0.791845	0.187736	0.691741	0.556553	0.825395	2.14106	1.23593	1.05791	0.193357	1.17702	1.57078	0.559056	1.33544	0.829128	0.492379		56.4069	0	2.40019	0.940114	0.597909
NC_002516.2	1740244	1741065	-	ID=cds-NP_250289.1;Parent=gene-PA1598;Dbxref=GenBank:NP_250289.1,GeneID:882137;Name=NP_250289.1;Note='Product name confidence: class 4 (Homologs of previously reported genes of unknown function%2C or no similarity to any previously reported sequences)';gbkey=CDS;locus_tag=PA1598;product=3-methyl-2-oxobutanoate hydroxymethyltransferase;protein_id=NP_250289.1;transl_table=11	CDS	PA1598	3-methyl-2-oxobutanoate hydroxymethyltransferase	0.38	0.2	0.15	0.51	0	0.22	0.77	0.23	0	0.66	0.37	0	0.17	0	0	0	0.21	0	0	1.24	0	0	0.23	0	0	0	0.17	0	0	0	0.67	0.44	0.21	0.21	0.17	0	0.17	0.22	0.24	0	0	0.19	0.16	0	0	0	0	0.18	0	0.18	0	0.18	0	0	0	0	0.18	0	0	0		8.93707	0	1.23936	0.148951	0.23278			0	0	0.547676	0	0	0	0.54429	0	0.16777	0	0	0.155853	0	0.173066	0	0	0	0	0	0.179749	0	0.214225	0.153333	0.182494	0.195453	0	0	0	0	0	0	0.201776	0	0	0.420525	0	0.141712	0	0	0	0	0.402058	0.199368	0	0.180011	0.174842	0.165811	0	0.163852	0.485999	0.51573	0.181931	0.186872	0	0	0	0	0.393158	0.183074	0		6.51063	0	0.547676	0.10851	0.157306
NC_002516.2	1741146	1741928	+	ID=cds-NP_250290.1;Parent=gene-PA1599;Dbxref=GenBank:NP_250290.1,GeneID:881946;Name=NP_250290.1;Note='Product name confidence: class 3 (Function proposed based on presence of conserved amino acid motif%2C structural feature or limited sequence similarity to an experimentally studied gene)';gbkey=CDS;locus_tag=PA1599;product=transcriptional regulator;protein_id=NP_250290.1;transl_table=11	CDS	PA1599	transcriptional regulator	0.61	0.83	0.77	1.43	0.53	0.24	0.27	0.48	0.9	0.46	0.39	0.39	0.18	0.72	0.52	0.24	0.88	0.48	0.42	1.73	0	0.26	0	0.67	0.22	0.42	0.18	0.19	0	0.24	0.7	0.92	1.09	0.65	0.73	0.59	0.73	0.93	0.25	0.66	0.19	0.2	0.34	0.36	0.48	1.35	0	0	0.75	0.75	0.34	0	0.63	0.43	0	0.86	0.38	0.2	0	0.16		29.3181	0	1.73479	0.488634	0.371955			0	0.73938	0.383303	0.338011	1.6691	0.828816	0.5714	0	0.52838	0	0.177133	0.327231	0	0.181687	0.628641	0.391713	0	0	0.962155	0.566108	0.543498	0	0.160971	0.191584	0.205188	2.40679	0.323173	0.353181	0.178104	0.347557	0	0.847305	0.558157	0.47266	0.662207	0.322826	0.297541	0.172528	0.729199	0	1.00332	0.211042	0	0	0.944887	0.18355	0.348139	0	0.172013	1.02041	1.26331	1.14596	1.17708	0.896404	0.545668	0.182054	0.691145	0.619111	0.631489	0.684804		28.7859	0	2.40679	0.479765	0.458254
NC_002516.2	1741939	1743240	-	ID=cds-NP_250291.1;Parent=gene-PA1600;Dbxref=GenBank:NP_250291.1,GeneID:881945;Name=NP_250291.1;Note='Product name confidence: class 3 (Function proposed based on presence of conserved amino acid motif%2C structural feature or limited sequence similarity to an experimentally studied gene)';gbkey=CDS;locus_tag=PA1600;product=cytochrome C;protein_id=NP_250291.1;transl_table=11	CDS	PA1600	cytochrome C	0.12	0	0.09	0.11	0.21	0.28	0.33	0.72	0.27	0.42	0.36	0.12	0.43	0.29	0.16	0	0	0.43	0.13	0.09	0.23	0.16	0	0	0.13	0.13	0	0	0.11	0.29	0.14	0	0	0.26	0.33	0.24	0.55	0.14	0	0.26	0.34	0.25	0.41	0	0.19	0	0	0	0	0.57	0.1	0.34	0	0	0	0	0.11	0	0	0		9.8206	0	0.720645	0.163677	0.172609			0.108627	0.222325	0.230512	0.30491	0	0.199374	0.114543	0.358123	0	0.187416	0	0	0.3052	0	0	0	0.10483	0.128767	0	0.226965	0.2179	0.946738	0.19361	0	0.246793	0.131582	0.194351	0	0.214217	0.104507	0.169574	0	0	0.284249	0.39824	0.097071	0	0	0.109632	0.105393	0.241351	0	0	0	0.227295	0.110384	0.104682	0	0.206891	0	0	0.11486	0.353937	0.107816	0.21877	0.109484	0	0	0.0165116	0.137276		7.85471	0	0.946738	0.130912	0.155533
NC_002516.2	1743290	1745536	-	ID=cds-NP_250292.1;Parent=gene-PA1601;Dbxref=GenBank:NP_250292.1,GeneID:881921;Name=NP_250292.1;Note='Product name confidence: class 3 (Function proposed based on presence of conserved amino acid motif%2C structural feature or limited sequence similarity to an experimentally studied gene)';gbkey=CDS;locus_tag=PA1601;product=aldehyde dehydrogenase;protein_id=NP_250292.1;transl_table=11	CDS	PA1601	aldehyde dehydrogenase	0.42	0.22	0.23	0.34	0.34	0.53	0.57	0.75	0.2	0.48	0.31	0.38	0.75	0.42	0.09	0.49	0.15	0.25	0.33	0.45	0.34	0.18	0	0.08	0	0.15	0.13	0.02	0.13	0.25	0.24	0.24	0.68	0.19	0.67	0.14	0.67	0.28	0.22	0.76	0.53	0.46	0.92	0.56	0.42	0	0.49	0.27	0.07	0.13	0.47	0.2	0.16	0	0.46	0.15	0.26	0.14	0.1	0.22		19.0718	0	0.915162	0.317864	0.219983			0.4406	0	0	0.235569	0.323123	0.259932	0.199113	0	0.122748	0.108596	0.308622	0.171043	0.117897	0.158278	0.136912	0.307121	0.151857	0.223838	0.167639	0.197268	0.31565	0.313473	0.0841389	0	0.286003	0.0762437	0.112614	0.246142	0.124126	0.0605556	0.0491291	0	0.324163	0.0823526	0.307674	0.0843701	0.623824	0.180359	0.412913	0.183207	0.559393	0.294163	0.437598	0.142149	0	0.0639607	0.121314	0.055875	0.389612	0.533366	0.125777	0.499157	0.820341	0.124946	0.190146	0	0.692414	0.0719128	0.334861	0.318173		13.2723	0	0.820341	0.221204	0.181925
NC_002516.2	1745533	1746024	-	ID=cds-NP_250293.1;Parent=gene-PA1602;Dbxref=GenBank:NP_250293.1,GeneID:881916;Name=NP_250293.1;Note='Product name confidence: class 3 (Function proposed based on presence of conserved amino acid motif%2C structural feature or limited sequence similarity to an experimentally studied gene)';gbkey=CDS;locus_tag=PA1602;product=oxidoreductase;protein_id=NP_250293.1;transl_table=11	CDS	PA1602	oxidoreductase	0	1.32	0.98	1.85	1.84	1.31	0.86	0.76	0.89	0.74	1.41	1.73	2.29	0	0.42	0.75	0.35	0.38	1.16	0.69	0.93	0.84	0.39	0.71	0.35	0	0	0.3	0	0.38	1.12	1.84	0.73	1.2	1.6	1.57	0.72	0.74	0.6	0	0.61	0.16	0.94	0.57	0.64	1.44	0.95	0.93	0.3	0.3	0.27	0.3	1.75	0.68	0.95	0.34	0.3	0.63	1.39	0.25		47.4552	0	2.291	0.79092	0.557067			1.14986	1.47087	0.305007	0	1.18058	0.659515	0.606241	0	0.280299	0.495967	0.845701	1.04155	0.807664	0.722869	0.375172	0.779245	0.138708	0.681523	0.510412	0.900939	0	0.715827	0.12809	0.304899	0.326549	0.348211	1.28579	0	0	0.276562	0.448752	0.674227	0	2.63277	1.05388	1.41286	2.36763	1.09829	0.725309	0.557813	0.319348	1.34346	0.99927	0	0.902252	0.292113	0.831076	0	1.50564	0.811974	0.574431	0.759895	1.24885	0.855957	0.868411	0.289733	1.23742	0.656862	1.52934	0		42.3356	0	2.63277	0.705594	0.555259
NC_002516.2	1746231	1746653	-	ID=cds-NP_250294.1;Parent=gene-PA1603;Dbxref=GenBank:NP_250294.1,GeneID:881931;Name=NP_250294.1;Note='Product name confidence: class 3 (Function proposed based on presence of conserved amino acid motif%2C structural feature or limited sequence similarity to an experimentally studied gene)';gbkey=CDS;locus_tag=PA1603;product=transcriptional regulator;protein_id=NP_250294.1;transl_table=11	CDS	PA1603	transcriptional regulator	2.99	1.92	2.85	4.65	4.11	6.1	3.01	0.89	6.02	2.14	4.37	1.83	3	3.09	0.97	2.62	2.05	2.64	3.09	0.8	1.44	2.67	0	0.41	2.01	1.16	1.51	0.35	1.37	1.33	2.16	2.57	4.44	4.81	5.76	4.39	3.03	2.58	3.93	1.62	2.47	1.51	1.88	1.66	1.63	0.84	0.55	0.72	3.97	1.75	2.18	1.04	0.87	1.18	1.77	1.58	0.7	0.55	1.76	2.05		137.35	0	6.09556	2.28917	1.44707			0	1.02648	1.41904	0.625679	2.05974	0.306838	1.76283	0	1.30409	1.73061	1.47548	1.06002	1.56568	1.00894	1.30911	0.362543	0.968007	0.792693	1.18734	0.698601	0	1.66519	1.19187	0.709268	1.89908	1.21503	2.09375	0.65376	0.659364	0.643349	0.521953	1.17631	1.20538	1.74985	3.06447	0.896357	2.75384	1.91616	2.86831	0	2.97153	1.17196	1.5497	2.64286	1.39924	1.01929	0.322214	1.03884	2.70646	3.30548	1.83736	2.47478	3.99455	0.995581	1.85179	0.336994	2.87855	1.14601	3.91337	2.53523		87.6388	0	3.99455	1.46065	0.95941
NC_002516.2	1746692	1747597	-	ID=cds-NP_250295.1;Parent=gene-PA1604;Dbxref=GenBank:NP_250295.1,GeneID:881924;Name=NP_250295.1;Note='Product name confidence: class 4 (Homologs of previously reported genes of unknown function%2C or no similarity to any previously reported sequences)';gbkey=CDS;locus_tag=PA1604;product=hypothetical protein;protein_id=NP_250295.1;transl_table=11	CDS	PA1604	hypothetical protein	2.44	2.69	4.79	3.1	3.3	2.44	2.57	1.66	1.45	1.4	3.74	2.39	3.27	2.48	3.17	1.84	0.96	2.68	1.44	6	1.85	2.61	1.06	1.35	1.13	0.72	2.27	0.83	3.53	1.24	1.62	4.19	2.26	0.93	1.42	2.05	1.89	2.21	2.05	2.85	1.15	1.77	1.17	1.4	1.04	1.95	1.12	0.67	2.34	1.47	1.74	2.1	1.9	2.21	1.44	1.11	2.61	1.11	2.59	3.28		126.02	0.670531	5.9971	2.10033	1.02589	3.16089		2.65381	3.35475	1.52382	2.6291	1.92333	2.4354	2.96295	4.11723	2.28323	1.616	2.67899	2.19175	4.23979	3.29743	2.24109	2.20047	1.95845	4.62623	2.07883	0.978504	1.40914	3.30418	0.97382	2.15246	1.77331	2.45823	2.79298	1.22093	1.2314	0.901115	1.46216	3.11216	5.06499	3.11474	2.3846	1.11599	2.18575	2.23658	4.17509	1.81751	3.64184	3.10064	2.35148	2.29156	1.79654	1.90357	3.15919	1.87079	4.53413	3.52752	2.88547	2.64101	5.59502	3.25377	1.49336	1.73072	3.73321	1.96189	3.6542	5.91834		157.923	0.901115	5.91834	2.63204	1.13317	2.71541
NC_002516.2	1747596	1748630	+	ID=cds-NP_250296.1;Parent=gene-PA1605;Dbxref=GenBank:NP_250296.1,GeneID:881963;Name=NP_250296.1;Note='Product name confidence: class 4 (Homologs of previously reported genes of unknown function%2C or no similarity to any previously reported sequences)';gbkey=CDS;locus_tag=PA1605;product=hypothetical protein;protein_id=NP_250296.1;transl_table=11	CDS	PA1605	hypothetical protein	1.22	2.36	1.98	1.09	3.36	0.89	2.25	0.73	2.21	1.4	2.38	2.09	2.45	3.25	0.4	1.61	0.67	1.44	1.26	0.66	0.59	1.59	1.3	2.03	1.64	1.26	0.82	0.14	1.42	0.91	1.06	1.4	0.83	1.64	1.94	0.75	1.65	1.58	2.46	0.5	1.3	1.24	0.51	1.49	0.97	1.02	0.6	0.15	1.13	0.86	1.14	1.27	1.07	0.81	1.81	1.3	0.57	1.64	0.99	0.6		79.6508	0.144864	3.36293	1.32751	0.685435	4.53695		1.9131	1.39839	2.02984	2.42927	3.22692	0.752421	1.15274	1.20136	1.33244	0.58941	1.47405	1.23779	2.81551	1.51195	1.18895	1.4817	0.79124	2.26779	1.33447	0.713788	2.60407	2.38194	0.487112	1.73925	1.39706	2.15184	1.10019	0.534378	2.42531	1.70907	0.42664	1.76276	4.78559	1.96668	3.00584	1.9538	2.13842	1.30521	1.93079	1.32582	3.03612	1.43692	1.58338	1.54303	1.14372	1.52746	1.31687	1.57697	1.95197	3.08786	3.27675	2.74531	3.56194	0.813779	1.92645	1.51501	1.96075	1.09287	2.08403	2.24496		107.401	0.42664	4.78559	1.79002	0.839184	3.48761
NC_002516.2	1748699	1749175	+	ID=cds-NP_250297.1;Parent=gene-PA1606;Dbxref=GenBank:NP_250297.1,GeneID:881958;Name=NP_250297.1;Note='Product name confidence: class 4 (Homologs of previously reported genes of unknown function%2C or no similarity to any previously reported sequences)';gbkey=CDS;locus_tag=PA1606;product=hypothetical protein;protein_id=NP_250297.1;transl_table=11	CDS	PA1606	hypothetical protein	0.33	1.36	1.26	0.29	1.46	0.39	0	0	0.74	0.38	0	0	0.59	0.39	0	0	0.36	0	0	0	1.28	0	0.4	0	0.71	0	0.3	0.63	0.3	0.39	0	0	1.43	0.71	0.3	0	0.9	0.76	1.23	0.36	0.31	0.34	0.28	0	1.31	0	0	0.32	0	0	0.28	0	0.26	0.35	1.18	1.41	0.62	0.32	0.48	0.78		25.4945	0	1.45938	0.424908	0.454637			0	1.2137	0.314598	0.277424	0.304426	0	0	0	0.289114	0	0.290765	0	0	0.910418	1.2899	0	0.28614	0	1.31616	0.929271	0.594772	0	0.264235	0	0.673635	0.359161	0	0	0	0	0	0	0.610813	0.387938	0	0	0.732626	0.566412	0.598494	0	0.658782	1.03928	0.343565	0	0.310208	0.301299	0	0.526419	0.564721	0.837508	1.18499	0	0.322031	0.588582	0.298573	0.896531	0.56726	1.69379	0	0.749408		23.093	0	1.69379	0.384883	0.422944
NC_002516.2	1749349	1749789	-	ID=cds-NP_250298.1;Parent=gene-PA1607;Dbxref=GenBank:NP_250298.1,GeneID:881971;Name=NP_250298.1;Note='Product name confidence: class 4 (Homologs of previously reported genes of unknown function%2C or no similarity to any previously reported sequences)';gbkey=CDS;locus_tag=PA1607;product=hypothetical protein;protein_id=NP_250298.1;transl_table=11	CDS	PA1607	hypothetical protein	15.06	25.81	36.34	31.84	15.47	24.64	24.99	16.17	23.1	15.58	21.31	18.56	40.26	22.47	23.75	19.3	13.35	17.34	19.98	18.48	13.84	17.24	10.87	13.5	10.03	11.84	23.5	6.46	14.82	8.08	17.85	19.28	26.73	16.9	19.82	22.11	17.77	2.88	15.1	10.52	11.17	14.17	12.94	11.79	9.38	11.62	12.42	3.1	7.62	19.76	13.71	7.97	12.02	8.69	8.9	11.4	14.39	13.62	11.92	11.81		971.312	2.88311	40.2562	16.1885	7.19822	3.80351		22.7703	19.3635	24.5001	18.3043	17.781	16.1873	15.8942	16.9171	13.7594	13.0031	15.4105	15.6871	24.6292	20.0004	26.5087	26.0809	14.5464	22.0498	23.6317	20.7727	17.0481	18.368	12.5754	18.0284	16.7584	22.5318	32.1326	10.6745	21.1871	10.4905	11.7652	19.9333	27.7484	18.4627	24.6909	5.44522	12.1506	3.06325	14.8891	5.91206	32.7777	23.2319	14.4928	11.5885	13.0857	15.3171	15.7622	10.8185	16.1867	34.4233	25.9549	18.3119	21.5958	15.5974	13.8867	12.2831	28.8377	13.5573	23.8868	21.8858		1095.14	3.06325	34.4233	18.2523	6.48996	3.49025
NC_002516.2	1749895	1751520	-	ID=cds-NP_250299.1;Parent=gene-PA1608;Dbxref=GenBank:NP_250299.1,GeneID:881919;Name=NP_250299.1;Note='Product name confidence: class 3 (Function proposed based on presence of conserved amino acid motif%2C structural feature or limited sequence similarity to an experimentally studied gene)';gbkey=CDS;locus_tag=PA1608;product=chemotaxis transducer;protein_id=NP_250299.1;transl_table=11	CDS	PA1608	chemotaxis transducer	1.65	2.5	2.45	0.95	2.05	1.48	0.52	1.38	2.27	1.11	1.71	2.28	2.08	2.18	0.76	1.14	1.17	1.03	1.51	3.76	0.47	1.01	1.18	0.86	0.73	0.8	0.96	1.29	0.63	1.27	2.14	1.89	2.73	1.88	1.41	0.95	2.63	0.45	2.05	1.69	0.83	1.38	1.22	1.64	0.54	1.41	1.73	0.47	1.62	0.73	1.21	0.63	1.06	0.82	0.46	0.62	0.64	1.89	0.42	1.14		81.4643	0.421678	3.75925	1.35774	0.696909	3.15623		0.608873	1.42419	0.553739	0.73246	1.5182	1.19735	0.825473	1.5294	1.01777	1.0505	0.852982	0.630313	1.22193	1.74982	1.28657	0.754517	0.419708	1.44352	0.849431	0.817827	0.523443	0.433194	0.775154	0.369029	2.66782	0.632176	0.778119	0.340148	0.686128	0.836829	0.678924	1.02005	1.43349	1.36566	2.01961	0.310914	1.36117	0.415403	1.22901	0.506354	1.35281	0.406509	0.806299	0.687533	1.18303	0.636398	1.34117	0.694932	1.07682	0.859914	1.3036	1.19564	2.36176	1.03599	0.70071	0.350673	0.499231	1.09315	0.462751	2.52821		59.4443	0.310914	2.66782	0.990739	0.526357	3.10108
NC_002516.2	1751674	1752891	-	ID=cds-NP_250300.1;Parent=gene-PA1609;Dbxref=GenBank:NP_250300.1,GeneID:881925;Name=NP_250300.1;Note=Product name confidence: class 1 (Function experimentally demonstrated in P. aeruginosa);gbkey=CDS;gene=fabB;locus_tag=PA1609;product=3-oxoacyl-ACP synthase;protein_id=NP_250300.1;transl_table=11	CDS	PA1609	3-oxoacyl-ACP synthase	10.32	11.22	11.97	9.62	12.52	10.43	12.36	8.09	9.52	11.29	11.2	8.24	9.37	12.2	6.91	5.62	3.48	10.1	5.96	15.33	6.14	5.48	6.14	6.11	8.73	6.23	5.77	3.57	5.9	4.85	10.14	11.29	10.03	10.43	9.02	12.32	12.16	7.08	11.41	7.34	9.49	7.96	7.57	7.79	6.69	8.56	6.62	3.55	7.02	6.79	6.75	7.57	8.65	7.94	5.45	4.82	6.79	7.15	6.52	8.3		497.867	3.48238	15.3343	8.29779	2.58226	2.13862		7.02518	7.3674	5.91382	7.33362	6.55716	6.34044	7.83634	2.55214	5.20832	3.80649	3.18839	5.25908	3.69748	5.37273	3.8392	3.58837	1.62487	7.02002	3.66375	3.27534	6.58021	3.25296	5.01884	4.4338	6.52937	4.43068	4.41477	2.38397	3.32037	3.96587	3.21753	8.17044	9.14978	7.14054	9.08169	2.07531	6.45559	4.10369	8.37928	3.71784	7.86887	5.08762	6.12197	5.44148	6.19576	6.07682	4.36417	4.22627	6.91122	5.57582	5.45285	5.40237	13.4313	6.16598	5.02794	3.86215	7.27553	6.63333	6.30117	14.4542		338.17	1.62487	14.4542	5.63616	2.3518	3.1531
NC_002516.2	1752903	1753418	-	ID=cds-NP_250301.1;Parent=gene-PA1610;Dbxref=GenBank:NP_250301.1,GeneID:881984;Name=NP_250301.1;Note=Product name confidence: class 1 (Function experimentally demonstrated in P. aeruginosa);gbkey=CDS;gene=fabA;locus_tag=PA1610;product=3-hydroxydecanoyl-ACP dehydratase;protein_id=NP_250301.1;transl_table=11	CDS	PA1610	3-hydroxydecanoyl-ACP dehydratase	12.11	16.07	23.82	17.55	22.26	16.78	21.36	8.55	13.28	14.37	12.99	10.47	16.11	25.18	15.52	9.68	8.89	15.18	13.12	30.27	11.24	8.56	12.27	10.35	13.02	5.85	7.29	6.68	9.15	5.63	16.49	21.38	18.04	16.74	13.19	18.6	16.84	14.96	25.8	8.66	12.29	13.5	10.93	7.22	13.85	13.36	5.91	9.57	7.79	15.74	8.79	7.66	9.2	11.95	9.6	11.69	16.02	10.3	12.96	12.37		804.999	5.63173	30.2731	13.4166	5.26695	2.42639		10.0044	11.2197	15.9951	9.87354	15.478	9.93567	13.295	8.13273	8.28512	10.4038	9.67639	5.95866	10.5247	17.0933	15.0243	9.36182	7.00961	12.9965	7.42174	12.8855	13.608	11.0912	6.71725	9.59367	12.2987	9.46242	10.1757	7.50304	12.4321	6.46061	8.66457	14.4645	17.3629	11.8344	15.4079	2.44935	15.9154	8.90123	20.0556	7.97802	16.1382	13.6104	10.9571	11.6064	13.7646	13.23	9.7732	8.75938	10.0492	22.0649	16.4314	14.7808	20.3919	11.018	11.8683	8.56396	15.8627	10.021	15.1653	20.2634		717.272	2.44935	22.0649	11.9545	3.93767	3.17128
NC_002516.2	1753607	1755562	-	ID=cds-NP_250302.1;Parent=gene-PA1611;Dbxref=GenBank:NP_250302.1,GeneID:881906;Name=NP_250302.1;Note='Product name confidence: class 3 (Function proposed based on presence of conserved amino acid motif%2C structural feature or limited sequence similarity to an experimentally studied gene)';gbkey=CDS;locus_tag=PA1611;product=sensor/response regulator hybrid protein;protein_id=NP_250302.1;transl_table=11	CDS	PA1611	sensor/response regulator hybrid protein	2.1	2.58	3.63	3.73	3.7	2.87	3.79	3.65	3.28	2.64	2.28	3	3.67	3.34	2.42	1.7	1.24	2.14	1.75	1.74	1.56	2.21	0.93	2.19	2.3	1.79	1.63	0.84	2.97	0.91	3.74	2.64	2.62	3.38	1.54	2.25	3.53	1.3	2.05	2.42	2.82	1.88	2.27	1.8	1.03	1.72	1.52	1.24	1.79	2.42	2.42	1.72	2.62	3.15	2.29	1.58	1.89	1.42	2.69	2.47		138.818	0.843188	3.7926	2.31363	0.809858	2.16926		2.74767	2.14585	2.49338	2.06345	2.6726	2.18975	2.43984	2.86059	1.30434	2.12079	1.34724	2.61986	3.55521	2.90922	2.51649	1.64645	3.27964	1.84283	2.24932	1.66186	2.10314	2.43074	1.93313	2.33911	3.08018	2.49622	2.8461	1.87329	1.71111	1.87825	2.68081	4.15763	2.68121	2.60162	4.32974	0.904606	2.65015	2.14098	2.4082	1.40309	2.24915	2.95686	2.30404	2.85769	1.66428	2.35124	1.74203	2.24657	2.92646	4.13584	3.03426	2.3319	2.67009	1.93772	2.18435	1.23892	3.45837	2.97401	1.19251	5.02574		146.798	0.904606	5.02574	2.44663	0.779842	2.47398
NC_002516.2	1755559	1756317	-	ID=cds-NP_250303.1;Parent=gene-PA1612;Dbxref=GenBank:NP_250303.1,GeneID:881979;Name=NP_250303.1;Note='Product name confidence: class 4 (Homologs of previously reported genes of unknown function%2C or no similarity to any previously reported sequences)';gbkey=CDS;locus_tag=PA1612;product=hypothetical protein;protein_id=NP_250303.1;transl_table=11	CDS	PA1612	hypothetical protein	2.5	2.57	5.08	3.14	3.3	2.55	2.23	3.71	2.89	4.89	2.03	2.24	4.08	2.96	1.08	1.71	0.46	0.61	2.15	0	2.41	2.44	1.39	1.73	0.78	2.04	1.59	0.59	0.57	0.86	3.38	2.26	4.05	4.46	3.02	3.98	4.6	1.68	3.22	2.83	1.97	3.38	2.36	2.41	1.32	2.79	1.65	1.4	0.77	2.72	2.94	1.93	2.19	2.85	1.23	2.76	1.94	1.01	1.36	3.1		140.178	0	5.07977	2.33631	1.1533			0.931703	1.9069	1.68055	1.65632	1.33924	2.90708	0.785957	2.6621	1.54442	0.482245	0.365467	0.675157	1.65789	0.374863	2.26981	1.01025	0.539482	1.43578	0.49629	0.778678	2.24274	1.62405	0.830304	1.8776	1.16422	3.49862	2.00035	1.18413	2.38857	1.07564	0.799949	1.96672	3.45484	1.34092	3.18802	0.999102	2.99276	0.889916	4.51354	0.723172	1.86308	1.52401	1.61937	1.89372	1.75458	1.70419	1.25702	1.81958	0.975985	3.02645	1.30325	3.054	3.44051	1.8495	1.50113	0.375622	0.712999	2.12896	1.48702	4.00326		101.55	0.365467	4.51354	1.69249	0.959855	3.62645
NC_002516.2	1756489	1758597	-	ID=cds-NP_250304.1;Parent=gene-PA1613;Dbxref=GenBank:NP_250304.1,GeneID:881897;Name=NP_250304.1;Note='Product name confidence: class 4 (Homologs of previously reported genes of unknown function%2C or no similarity to any previously reported sequences)';gbkey=CDS;locus_tag=PA1613;product=hypothetical protein;protein_id=NP_250304.1;transl_table=11	CDS	PA1613	hypothetical protein	2.4	3.47	2.51	1.8	1.19	1.57	2.01	1.42	1.83	1.54	1.68	1.68	2.07	1.6	1.17	0.79	0.41	2.12	1.62	1.77	1.52	1.56	0.45	0.91	0.97	1.24	1.41	1.21	1.79	0.36	1.84	1.63	2.02	2.33	2.17	2.05	2.97	0.86	1.58	1.22	1.84	2.43	1.82	1.87	1.01	1.51	1.04	0.58	1.18	1.26	1.5	1.04	0.7	1.74	1.06	0.87	1.19	1.24	0.76	0.71		90.1186	0.355585	3.46989	1.50198	0.614517	3.28662		0.938859	0.480387	1.13846	1.25492	1.30821	1.90781	0.707138	0.958052	0.523119	0.925617	0.78916	0.971919	1.50733	1.01181	1.05027	1.01801	0.776609	0.556464	1.96469	1.89159	0.549297	1.58643	0.537867	0.853543	1.37123	1.46219	1.61977	0.786744	0.859612	0.580662	0.732813	1.33695	1.31242	1.66708	2.13074	0.659199	1.4913	0.896751	0.947544	0.780779	1.71349	2.03717	1.5541	0.530075	0.631448	1.22663	1.16327	0.833435	1.08566	2.93604	1.47407	0.921819	1.60237	1.13154	1.28306	0.946268	1.79619	1.45575	1.35574	1.18647		70.7079	0.480387	2.93604	1.17847	0.486335	2.6116
NC_002516.2	1758748	1759770	+	ID=cds-NP_250305.1;Parent=gene-PA1614;Dbxref=GenBank:NP_250305.1,GeneID:881904;Name=NP_250305.1;Note=Product name confidence: class 2 (High similarity to functionally studied protein);gbkey=CDS;gene=gpsA;locus_tag=PA1614;product=glycerol-3-phosphate dehydrogenase;protein_id=NP_250305.1;transl_table=11	CDS	PA1614	glycerol-3-phosphate dehydrogenase	4.95	7.47	9.13	6.66	8.03	6.03	7.04	4.49	4.72	4.69	5.57	4	7.11	10.14	3.51	2.08	2.45	5.01	4.23	7.8	4.85	4.32	2.91	3.85	3.57	2.71	3.61	2.64	2.63	2.02	5.28	8.04	3.84	6.13	3.99	5.45	7.24	4.17	7.85	5.04	5.76	5.01	4.15	3.57	3.62	3.28	2.98	1.93	1.79	4.4	3.92	3.58	4.28	3.58	4.93	3.77	5.12	4.89	2.9	2.73		281.446	1.78612	10.1417	4.69076	1.86226	2.5054		1.79728	5.37623	6.03683	5.04488	4.11645	5.01154	4.08191	1.44335	4.1116	2.98162	3.18605	3.88215	4.93638	3.61562	3.42826	2.69834	2.46828	3.35965	3.62078	3.6108	4.9919	4.13122	2.46413	2.71279	6.282	5.44271	4.39056	3.64936	4.49857	2.26116	2.32009	6.64737	8.18821	4.43171	4.0548	2.40912	4.49781	4.09361	5.02314	2.48153	5.8363	3.14985	3.9248	3.4345	3.7607	5.19808	3.3308	2.45457	4.47637	6.44341	5.04185	4.82411	5.93113	3.63635	4.66378	2.7172	8.33174	3.55399	4.48665	6.11503		251.091	1.44335	8.33174	4.18485	1.43341	2.5292
NC_002516.2	1759784	1760125	+	ID=cds-NP_250306.1;Parent=gene-PA1615;Dbxref=GenBank:NP_250306.1,GeneID:881975;Name=NP_250306.1;Note='Product name confidence: class 3 (Function proposed based on presence of conserved amino acid motif%2C structural feature or limited sequence similarity to an experimentally studied gene)';gbkey=CDS;locus_tag=PA1615;product=lipase;protein_id=NP_250306.1;transl_table=11	CDS	PA1615	lipase	1.39	3.57	5.28	5.54	4.48	3.77	4.34	3.57	2.05	2.64	1.35	2.93	2.06	2.73	4.5	1.89	1.27	1.91	1.67	3.48	2.23	2.7	1.4	2.3	1.74	3.82	2.28	0.22	1.27	1.1	2.68	1.32	2.5	3.71	2.72	4.53	7.29	1.86	2.29	2.26	1.09	2.34	2.33	1.64	1.47	1.03	1.6	2.22	1.5	1.08	0.96	0.64	2.88	1.46	0.55	1.96	0.43	2.48	1.34	2.72		142.376	0.219202	7.29017	2.37293	1.35272	5.05562		3.51513	1.69279	1.53573	1.1608	3.39676	2.46682	2.39838	1.59061	2.01619	1.07024	1.01385	2.24756	0.774602	1.66387	2.87851	1.34522	1.39682	0.735327	3.30424	0.864059	2.69604	2.05957	0.921346	0.657939	0.469772	2.75514	3.32953	2.0215	1.01941	2.18823	2.09811	1.93988	3.19471	2.97589	1.5161	0.554326	2.55455	6.31996	1.4608	1.40432	3.67531	3.14064	1.67714	3.96925	2.16329	1.47082	0.797056	1.83554	1.77218	2.92026	0.619781	1.74909	1.79659	1.43661	4.16431	0.625213	3.16472	2.59864	2.2001	2.61307		123.594	0.469772	6.31996	2.0599	1.09328	3.74988
NC_002516.2	1760122	1760586	+	ID=cds-NP_250307.1;Parent=gene-PA1616;Dbxref=GenBank:NP_250307.1,GeneID:881886;Name=NP_250307.1;Note='Product name confidence: class 4 (Homologs of previously reported genes of unknown function%2C or no similarity to any previously reported sequences)';gbkey=CDS;locus_tag=PA1616;product=hypothetical protein;protein_id=NP_250307.1;transl_table=11	CDS	PA1616	hypothetical protein	3.4	2.97	2.72	2.11	5.39	2.97	0.46	1.21	2.83	4.86	0.99	2.99	2.58	3.42	2.21	1.99	0.74	1.2	2.46	2.19	2.13	0.88	0.82	1.13	2.19	1.75	1.68	1.13	1.72	3.63	3.74	1.56	3.31	4.55	1.85	2.66	4.44	1.95	2.11	0.92	2.57	1.38	2.28	2.42	1.75	0.76	1.68	1.31	0.63	2.22	2.54	2.36	3.05	1.79	2.01	3.6	0.79	1.99	0.25	0.53		129.781	0.245752	5.38936	2.16302	1.12774	4.45484		1.67286	0.933766	1.45222	0.284583	2.18598	0.558248	0.481082	1.33699	1.63116	1.31191	0.596537	2.20406	2.27883	0.305937	3.04333	2.63837	0.293525	0.721095	0.405036	0.953252	0.762651	0.883623	1.4908	0	3.80061	2.57901	0.680227	1.18942	1.04967	1.60941	5.4603	1.07006	2.19302	2.38769	1.48676	0.271799	1.00204	1.16206	1.9953	2.36081	3.04102	0	2.11459	2.57587	0.636427	2.62714	1.75866	1.35001	1.59306	2.1478	1.21557	1.28643	2.47756	0.905658	2.29709	1.22622	1.1638	1.39	0.485441	0.384374		89.4008	0	5.4603	1.49001	0.997691
NC_002516.2	1760713	1762380	+	ID=cds-NP_250308.1;Parent=gene-PA1617;Dbxref=GenBank:NP_250308.1,GeneID:881885;Name=NP_250308.1;Note='Product name confidence: class 3 (Function proposed based on presence of conserved amino acid motif%2C structural feature or limited sequence similarity to an experimentally studied gene)';gbkey=CDS;locus_tag=PA1617;product=AMP-binding protein;protein_id=NP_250308.1;transl_table=11	CDS	PA1617	AMP-binding protein	5.21	6.82	9.75	8.17	6.01	6.62	6.42	3.88	6.11	3.9	4.39	3.15	10.39	7.51	3.82	2.33	4.88	5.14	3.91	5.9	5.85	5.05	1.84	2.31	3.57	4.5	4.34	4.94	3.87	2.42	2.25	6.83	7.53	5.48	4.64	7.19	8.71	2.29	5.22	3.91	5.46	4.9	3.42	3.62	5.41	6.57	3.85	1.46	2.8	5.18	4.65	3.51	4.43	4.4	3.25	3.47	2.96	3.14	5.79	2.45		287.798	1.45684	10.3899	4.79663	1.90977	2.83426		2.79812	3.03698	6.02772	4.44277	3.26464	3.5016	4.51519	1.67725	2.31499	2.04809	2.82711	2.53457	8.9734	5.032	5.34867	2.02267	3.68226	3.61844	3.91438	5.40348	4.50732	4.43401	2.04022	1.79868	4.96049	5.85445	5.42346	4.72506	2.84262	1.71309	2.25022	3.57971	5.93895	4.43756	6.42436	5.60707	5.02824	2.83461	5.56244	1.64535	6.87633	3.46739	3.43874	3.44685	6.29845	4.22198	4.65762	2.40865	3.351	9.69988	7.28577	4.03455	6.30827	3.32427	6.6599	2.22198	4.54216	3.87501	6.94693	4.92911		256.587	1.64535	9.69988	4.27645	1.78598	2.55957
NC_002516.2	1762433	1762870	+	ID=cds-NP_250309.1;Parent=gene-PA1618;Dbxref=GenBank:NP_250309.1,GeneID:881899;Name=NP_250309.1;Note='Product name confidence: class 4 (Homologs of previously reported genes of unknown function%2C or no similarity to any previously reported sequences)';gbkey=CDS;locus_tag=PA1618;product=esterase;protein_id=NP_250309.1;transl_table=11	CDS	PA1618	esterase	3.25	3.34	2.75	1.92	2.07	3.99	4.6	2.36	6.02	2.89	3.69	1.76	1.93	1.49	0.7	1.48	0.99	1.06	1.12	0	0.52	0.7	1.53	0.8	1.94	1.49	0.81	0.68	1.49	1.5	3.34	1.24	4.29	3.09	3.11	4.24	3.74	0.41	2.91	0.39	1.36	1.83	0.61	0.96	0	1.61	0.36	0.35	1.84	1.01	1.2	1.34	1.13	1.14	1.92	2.68	2.02	2.11	2.22	1.13		112.47	0	6.01595	1.8745	1.26181			1.29162	1.98265	1.02783	0.906378	2.15496	2.07431	1.19172	0.709705	1.102	1.9499	3.95819	1.16996	2.4193	0.162398	1.54523	0.700253	0	0	1.72002	1.34935	0.809664	2.0102	1.5827	1.02747	2.01745	1.9557	0.433295	1.57843	1.91035	1.55329	1.51223	0	1.9956	2.32364	3.74873	0	3.19144	1.23369	1.30357	0.626584	1.07616	1.13182	1.49662	1.09386	1.01349	1.47657	1.24472	0	0.768755	3.64832	3.38757	1.0243	2.63029	1.44223	1.30063	0.97636	3.24329	1.84461	1.71788	2.04034		90.7876	0	3.95819	1.51313	0.927134
NC_002516.2	1762928	1763752	+	ID=cds-NP_250310.1;Parent=gene-PA1619;Dbxref=GenBank:NP_250310.1,GeneID:881976;Name=NP_250310.1;Note='Product name confidence: class 3 (Function proposed based on presence of conserved amino acid motif%2C structural feature or limited sequence similarity to an experimentally studied gene)';gbkey=CDS;locus_tag=PA1619;product=transcriptional regulator;protein_id=NP_250310.1;transl_table=11	CDS	PA1619	transcriptional regulator	0.58	0.59	1.17	1.36	0.93	1.67	1.28	0.23	0.43	0.44	0.37	0.75	1.02	0.34	0.62	0.11	0.52	1.24	0.2	0	0.28	0.37	0.35	0.85	0.62	0.59	0.77	0.36	0.35	0.68	0.11	0.44	1.55	0.62	0.96	0.66	0.95	0.44	0.24	0.21	0.45	0.78	0.64	1.36	0.91	0.64	0.19	0.37	0.44	0.63	1.12	0.35	0.75	1.01	2.15	0.91	0.63	0.19	0.21	0.15		39.1411	0	2.15226	0.652351	0.429245			0.857167	0.35087	0.909474	0.481204	0.176014	0.157324	1.26539	0.565184	0.0835801	0.591553	0.420288	0.155286	0.321108	0.258656	0.596637	0.185885	0.330882	0.812871	0.304391	0.537288	0.429858	0.213446	0.38194	1.09098	0.778967	0.20766	0.690121	0.1676	0	0.659726	1.07048	0.201042	0.529741	0.560746	0.942742	0	0.564788	0	0.519057	0.16633	0.571343	0.300447	0.397286	0.774323	0.896783	0.60972	0.165208	0.456549	0.326511	1.69481	0.0856424	0.362539	1.39644	0.340308	0.345259	0	0.737954	1.95864	0.547224	0.649941		31.1532	0	1.95864	0.51922	0.399596
NC_002516.2	1763793	1764434	+	ID=cds-NP_250311.1;Parent=gene-PA1620;Dbxref=GenBank:NP_250311.1,GeneID:881943;Name=NP_250311.1;Note='Product name confidence: class 4 (Homologs of previously reported genes of unknown function%2C or no similarity to any previously reported sequences)';gbkey=CDS;locus_tag=PA1620;product=hypothetical protein;protein_id=NP_250311.1;transl_table=11	CDS	PA1620	hypothetical protein	0.49	0	0.19	0.22	0.22	0.29	0	0	0.27	0.56	0.24	0	0	0	0.64	0.29	0	0.29	0	2.64	0	0	0	0.27	0	0.25	0.22	0	0	0	0	0	0.27	0	0.22	0	0.89	0	0	0	0.12	0	0.21	0.66	0.39	0.28	0	0	0	0.23	0.82	0.23	0	0.26	0	0.01	0.23	0.24	0.09	0		12.2203	0	2.64475	0.203671	0.385351			0	0.450884	0.233743	0.206123	0	0	0	0	0	0	0	0.3991	0	0	0	0	0.425199	0.261144	0.195578	0	0.220955	0	0	0	0	0.533706	0.295613	0	0	0.211945	0	0	0.226914	0	0	0	0.362889	0	0	0.427483	0	0.128696	0	0.24876	0	0	0	0	0	0	0	0.23294	0.358899	0	0.443674	0	0.210735	0.251695	0.00756139	0		6.33424	0	0.533706	0.105571	0.158184
NC_002516.2	1764536	1765348	+	ID=cds-NP_250312.1;Parent=gene-PA1621;Dbxref=GenBank:NP_250312.1,GeneID:881893;Name=NP_250312.1;Note='Product name confidence: class 3 (Function proposed based on presence of conserved amino acid motif%2C structural feature or limited sequence similarity to an experimentally studied gene)';gbkey=CDS;locus_tag=PA1621;product=hydrolase;protein_id=NP_250312.1;transl_table=11	CDS	PA1621	hydrolase	1.65	2.1	1.85	2.76	3.94	0.23	2.61	0.92	1.73	0.67	1.33	2.75	0.87	1.38	0.76	0.68	0.64	0.57	0.5	2.51	1.5	1.26	1.42	1.18	0.94	1.71	1.4	0.37	0.54	1.84	0.68	2.22	1.58	2.08	1.23	1.52	3.15	1.68	0.48	2.75	1.84	3.15	1.55	1.38	0.62	0.43	2.41	0.93	0.9	0.91	1.46	1.8	0.61	1.23	1.38	1.55	2.36	1.33	1.12	1.52		88.4564	0.226535	3.93872	1.47427	0.793431	4.11992		0.173964	2.31431	1.29206	0.651076	1.87542	1.91576	1.10063	0.382351	0.508883	0.300142	1.36477	2.36367	2.11801	1.57484	1.05953	0.188629	0.335766	0.618652	1.69886	2.27174	1.74481	2.59916	1.39528	1.66063	0.988081	0.42145	1.3228	1.53067	0.85766	1.50629	0.475247	1.73408	3.13577	1.59326	0.956657	0.388642	1.57609	1.32929	1.22901	0.675139	3.67192	1.21953	1.6126	2.55369	1.27403	1.06066	1.25735	0.617717	1.40816	3.80819	2.08576	2.85115	1.606	1.38132	1.05107	0.701346	2.49616	0.198755	1.2957	1.64884		85.029	0.173964	3.80819	1.41715	0.824967	4.45225
NC_002516.2	1765345	1766205	+	ID=cds-NP_250313.1;Parent=gene-PA1622;Dbxref=GenBank:NP_250313.1,GeneID:881887;Name=NP_250313.1;Note='Product name confidence: class 3 (Function proposed based on presence of conserved amino acid motif%2C structural feature or limited sequence similarity to an experimentally studied gene)';gbkey=CDS;locus_tag=PA1622;product=hydrolase;protein_id=NP_250313.1;transl_table=11	CDS	PA1622	hydrolase	1.56	1.61	0.93	0.65	0.65	1.07	0.98	0.22	1.02	1.89	0.54	0.54	1.47	0.87	0.24	0.64	0.2	0.54	0.66	3.16	0	0.72	0.45	0.51	0.3	0.47	0.33	0.7	1.18	1.09	0.43	0.84	1.09	0.79	0.83	1.44	2.48	0.53	0.68	1.6	0.87	0.93	0.39	1.31	0.73	1.44	0.27	0.35	0.17	0.17	1.07	0.34	0.86	0.97	0.65	2.08	0.17	0.98	1.06	0.72		51.3975	0	3.15527	0.856626	0.584944			0.328531	0	0.348579	0.307389	1.09625	0.452239	0.173212	0.361035	0.320342	0	0	0.148793	0.307682	0.660909	0.285845	0.53434	0	0.973604	0.291664	0.514823	0.494262	0	0.146388	0	0.932997	0.397955	0.514318	0.321185	0.647877	0.632141	0.192322	0.866864	0.930585	0.42984	0.301108	0.660556	0.676466	0.941388	0.994709	0.159375	0.729939	0.383847	0	0.370974	0.515572	0.500766	0.870651	0.58328	0.547504	0.811974	0.328246	0.781606	1.15965	0.652158	0.496235	0.331123	1.25706	0.563024	1.22347	1.97209		31.4247	0	1.97209	0.523746	0.379104
NC_002516.2	1766285	1766947	+	ID=cds-NP_250314.1;Parent=gene-PA1623;Dbxref=GenBank:NP_250314.1,GeneID:881883;Name=NP_250314.1;Note='Product name confidence: class 4 (Homologs of previously reported genes of unknown function%2C or no similarity to any previously reported sequences)';gbkey=CDS;locus_tag=PA1623;product=hypothetical protein;protein_id=NP_250314.1;transl_table=11	CDS	PA1623	hypothetical protein	5.96	5.27	2.73	1.91	5.67	3.61	6.87	4.81	2.25	2.59	4.65	4.66	3.83	4.65	2.48	2.23	0.78	5.2	5.05	2.05	2.76	3.72	2.89	1.32	5.64	1.72	2.14	3.17	3.28	1.13	1.24	3.68	4.38	4.98	2.92	0.93	4.08	1.51	1.48	1.81	2.48	3.26	2.2	2.75	1.89	3.73	3.78	1.15	3.31	2.45	1.59	3.42	3.9	2.64	2.26	3.54	2	2.44	1.81	2.71		185.363	0.783367	6.87326	3.08938	1.40832	3.13323		1.06661	1.96471	1.24487	1.99594	3.28532	2.54495	1.57458	0.93771	1.87204	1.84024	0.941368	1.93229	4.59504	2.78942	3.24809	1.15653	1.85279	2.27585	2.36729	4.23428	2.56748	2.25761	2.09116	1.1313	4.60419	2.84241	3.05333	1.25132	1.99823	1.53924	1.83156	2.00133	4.39454	1.95373	3.64963	0.190628	2.45977	0.713141	4.09061	0.413942	4.0287	3.1155	2.4718	0.481762	3.23613	1.62579	2.36412	0.94684	2.84405	2.71148	3.19706	1.57893	7.76153	4.65806	3.86659	3.01007	5.20352	2.1935	4.08561	5.12208		153.258	0.190628	7.76153	2.5543	1.40285	5.34751
NC_002516.2	1766956	1767762	+	ID=cds-NP_250315.1;Parent=gene-PA1624;Dbxref=GenBank:NP_250315.1,GeneID:881888;Name=NP_250315.1;Note='Product name confidence: class 4 (Homologs of previously reported genes of unknown function%2C or no similarity to any previously reported sequences)';gbkey=CDS;locus_tag=PA1624;product=hypothetical protein;protein_id=NP_250315.1;transl_table=11	CDS	PA1624	hypothetical protein	1.96	2.52	2.09	1.74	2.59	1.83	2.23	0.93	1.41	1.46	1.72	2.01	2.1	2.9	0.51	1.38	0.86	0.81	2.12	1.96	1.32	1.78	0.24	1.08	0	0.81	0.7	1.11	0.36	1.63	2.15	1.23	2.12	2.41	1.15	0.96	2.3	1.01	1.7	1.06	0.74	1.29	1.48	1.92	0.62	0.22	0.97	0.56	1.27	0.37	1.14	1.72	1.07	0.93	0.93	1.25	0.55	1.15	1.06	1.46		80.9397	0	2.89554	1.349	0.657255			0.701028	1.25543	1.02274	0.983875	1.43952	0.160833	1.29362	0.192597	1.19622	0.453561	0.773392	0.952499	0.65654	0.881417	0.838674	0.190032	0.507394	0.831002	0.855746	1.37318	1.05467	0.545518	0.624734	1.11532	0.995428	1.91063	0.313562	0.685355	1.12325	0.927356	0.683971	0.411053	1.62467	0.917206	1.71337	0.62645	0.288693	0.920682	2.29942	0.17004	0.973478	0.71668	1.21844	0.791594	0.458393	0.445229	0.422232	0.311155	0.667588	0.990065	0.875527	0.555938	1.61794	0.521847	1.05888	1.05984	0.419119	0.600699	0.186477	0.442958		49.8447	0.160833	2.29942	0.830746	0.448442	3.83763
NC_002516.2	1767928	1768995	+	ID=cds-NP_250316.1;Parent=gene-PA1625;Dbxref=GenBank:NP_250316.1,GeneID:878498;Name=NP_250316.1;Note='Product name confidence: class 4 (Homologs of previously reported genes of unknown function%2C or no similarity to any previously reported sequences)';gbkey=CDS;locus_tag=PA1625;product=hypothetical protein;protein_id=NP_250316.1;transl_table=11	CDS	PA1625	hypothetical protein	1.48	4.11	3.38	2.23	4.82	2.76	1.98	2.64	1.97	1.86	2.6	2.17	3.17	3.15	0.96	2.42	0.81	0.87	3.21	2.24	2.29	2.12	1.62	0.98	1.59	1.22	1.2	1.12	1.36	0.18	2.23	2.03	1.6	2.8	1.48	1.3	2.8	1.53	3.3	1.13	2.38	1.65	1.61	1.18	2.35	1.49	1.03	0.43	1.92	2.9	1.85	2.33	2.08	0.94	1.75	2.35	1.8	1.44	1.07	1.16		116.421	0.175545	4.82335	1.94035	0.875342	4.78012		2.38369	2.71037	1.6861	2.10639	3.67107	1.33681	2.23424	0.436588	1.16214	1.48511	2.46742	1.19954	2.72851	1.59843	3.57186	1.29232	1.78918	0.7849	2.23377	2.35189	2.65643	1.97858	1.29817	0.842753	2.70779	2.08535	1.54006	2.20093	1.17519	1.40145	1.55046	1.7083	3.41009	2.77223	4.53128	0.828375	3.49026	2.02381	4.00957	0.51394	2.20673	2.16615	2.76203	1.64489	2.90951	1.21112	1.65904	1.88091	1.76555	2.80542	3.44013	3.22059	3.88337	2.89166	3.20044	2.26903	4.30704	1.6643	1.12724	1.17148		130.142	0.436588	4.53128	2.16903	0.961227	3.37557
NC_002516.2	1769047	1770321	-	ID=cds-NP_250317.1;Parent=gene-PA1626;Dbxref=GenBank:NP_250317.1,GeneID:879305;Name=NP_250317.1;Note='Product name confidence: class 3 (Function proposed based on presence of conserved amino acid motif%2C structural feature or limited sequence similarity to an experimentally studied gene)';gbkey=CDS;locus_tag=PA1626;product=major facilitator superfamily transporter;protein_id=NP_250317.1;transl_table=11	CDS	PA1626	major facilitator superfamily transporter	0.74	0.51	1.75	1.32	1.15	0.87	0.58	0.74	0.41	1.13	1.09	0.48	0.88	1.17	0.48	0.44	0.54	0.29	0.77	0.02	0.84	1.45	0.3	0.27	0.67	0.13	1.22	0.47	0.23	0.74	0.14	1.13	0.94	0.6	1.12	0.73	0.89	0.14	0.08	0.54	0.59	1.07	0.83	0.28	0.2	0.14	0.25	0	0.11	0.46	0.62	0.46	0.39	0.85	0.15	0.46	0.46	0.48	0.27	0.29		36.3577	0	1.74823	0.605961	0.391888			0.221855	0.34055	0.823877	0.311367	0.683348	0.916183	0.233938	0	0.216325	0.334924	0	0	0.207776	0.278942	0.337802	0.360836	0.749351	0.657469	0.787836	0.405599	0.445029	0.414337	0.59313	0.23531	0.504038	0.134368	0.496166	0.325342	0.546884	0.426881	0.0865827	0.520345	0.228516	1.16108	0.338894	0	1.00499	0.635714	0.783675	0.376688	0.739385	0.259209	0	0.250516	0.754353	0.563607	0.748295	0.295414	0.422544	0.93998	0.110831	0.117292	0.662626	0.440398	0.335104	0.447211	0.636666	0.506943	0.0118029	0.630825		25.9989	0	1.16108	0.433316	0.275861
NC_002516.2	1770337	1770984	-	ID=cds-NP_250318.1;Parent=gene-PA1627;Dbxref=GenBank:NP_250318.1,GeneID:883125;Name=NP_250318.1;Note='Product name confidence: class 3 (Function proposed based on presence of conserved amino acid motif%2C structural feature or limited sequence similarity to an experimentally studied gene)';gbkey=CDS;locus_tag=PA1627;product=transcriptional regulator;protein_id=NP_250318.1;transl_table=11	CDS	PA1627	transcriptional regulator	2.44	2.26	1.02	2.17	2.47	1.14	1.8	0.87	1.63	0.84	1.66	0.48	1.09	1.44	0.63	0.29	0.27	2.3	0.5	0.56	0.71	0.95	0.59	1.08	0.52	0.5	0.44	1.16	0.45	0	0.28	2.23	0.53	0.65	0.88	4.54	2.42	1.68	1.36	1.06	1.15	1.61	1.23	0.54	0.77	1.09	0.72	0.23	0.45	0.68	0.41	0.68	0	0.13	0.87	1.68	1.59	0.71	0.18	0.77		63.3888	0	4.53775	1.05648	0.80105			0.65478	0.893418	0.694737	2.24636	2.6891	1.00149	0.460294	0	0.851279	0.470709	0.428071	0.593107	0.408818	0.548845	1.04446	0.473319	0.631893	1.55236	0.968837	3.30623	0.656727	0.543498	0	0.462994	0.49587	0.528764	0	0.853521	2.58251	1.25989	0.17036	1.02383	0.899252	1.99896	1.73369	0.780163	2.33694	1.4593	3.52446	0.105881	0.969873	0.255009	1.51741	0.246457	1.94095	0.665369	2.52401	0.581255	0.623546	1.54125	1.74457	0.923132	2.01493	0.433262	1.3187	1.09991	1.67027	0.748093	2.78679	1.24121		66.1807	0	3.52446	1.10301	0.832791
NC_002516.2	1771122	1772651	-	ID=cds-NP_250319.1;Parent=gene-PA1628;Dbxref=GenBank:NP_250319.1,GeneID:883106;Name=NP_250319.1;Note='Product name confidence: class 3 (Function proposed based on presence of conserved amino acid motif%2C structural feature or limited sequence similarity to an experimentally studied gene)';gbkey=CDS;locus_tag=PA1628;product=3-hydroxyacyl-CoA dehydrogenase;protein_id=NP_250319.1;transl_table=11	CDS	PA1628	3-hydroxyacyl-CoA dehydrogenase	0.52	0.32	0.31	0.23	0.36	0.48	0	0.49	0.34	0.24	0.1	0	0.18	0.37	0.13	0	0	0.24	0.11	1.11	0.4	0.13	0	0.34	0.11	0.11	0.19	0.1	0.19	0	0.6	0.12	0	0.11	0.28	0	0.56	0	0.26	0.22	0.1	0	0.26	0.37	0.25	0.23	0	0.1	0.1	0.39	0.26	0.1	0.32	0	0.24	0.33	0	0.1	0.15	0.08		12.6204	0	1.10976	0.21034	0.198059			0	0.0945972	0.103529	0.0864909	0.0949094	0.424159	0.194948	0	0	0.159487	0	0.0837327	0.173146	0.371923	0.160858	0.100232	0	0.109578	0.0820662	0.289714	0.185429	0	0.164758	0.0980458	0.105008	0.111974	0.0413471	0.0903728	0.0911474	0.0889336	0	0	0.19043	0.241891	0.112965	0	0.152271	0	0.373179	0.0896875	0.616155	0.108004	0.214223	0.104382	0	0	0.0890827	0	0.08803	0.130553	0.230899	0.195487	0.200796	0.0917496	0	0.279507	0.353704	0.15842	0.0983573	0.350458		7.97661	0	0.616155	0.132944	0.124446
NC_002516.2	1772655	1773440	-	ID=cds-NP_250320.1;Parent=gene-PA1629;Dbxref=GenBank:NP_250320.1,GeneID:879291;Name=NP_250320.1;Note='Product name confidence: class 3 (Function proposed based on presence of conserved amino acid motif%2C structural feature or limited sequence similarity to an experimentally studied gene)';gbkey=CDS;locus_tag=PA1629;product=enoyl-CoA hydratase;protein_id=NP_250320.1;transl_table=11	CDS	PA1629	enoyl-CoA hydratase	0.4	1.24	0.31	0.27	0.71	0.94	0.81	0.48	0.22	0	0.39	0	0.72	0.24	1.57	0.24	0	0.24	0	0	0.58	1.31	0.24	0	0.22	0.42	0.18	0.76	0.74	0	0	0.46	0.43	0.22	0.55	0.59	0.91	0.23	1.49	0	0.38	0.2	0	0.36	0.16	0.22	0	0.58	0	0.75	0.84	0.37	0.31	0.21	0	0	0.75	1.18	0.44	0		24.8439	0	1.56781	0.414064	0.396816			0	1.28898	0.38184	0.505081	0.369495	0.990783	0.379479	0.988712	0	0	0	0.488974	0.33704	1.08596	0.313121	0.780435	0.3473	0.213301	0.319494	0.375965	0.541424	0	0	0	0.204405	0.217964	1.85115	0.703666	1.24197	0.34623	0.140449	1.26611	0.370684	1.17714	0.659679	0	0.741014	0.171869	0	0	0.79959	0.63071	0	0	0.376512	0	0.173405	0	0.514068	0.762388	0.988811	0.570791	0.586293	0.357193	0	0.544078	1.89339	0.308374	0.382918	0.454793		28.143	0	1.89339	0.46905	0.451654
NC_002516.2	1773682	1774548	+	ID=cds-NP_250321.1;Parent=gene-PA1630;Dbxref=GenBank:NP_250321.1,GeneID:879279;Name=NP_250321.1;Note='Product name confidence: class 3 (Function proposed based on presence of conserved amino acid motif%2C structural feature or limited sequence similarity to an experimentally studied gene)';gbkey=CDS;locus_tag=PA1630;product=transcriptional regulator;protein_id=NP_250321.1;transl_table=11	CDS	PA1630	transcriptional regulator	1.46	3.19	2.22	2.59	2.17	0.42	3.18	0.87	2.53	0.42	1.24	0.89	1.95	2.8	2.13	1.28	0.4	1.72	2.73	2.74	1.76	1.66	0.66	0.2	1.37	0.19	1.96	1.9	1	0.65	0.9	0.94	2.86	1.76	1.32	1.96	3.62	1.05	3.39	1.39	1.03	0.55	0.31	1.13	0.87	1.22	0.81	0.35	0.84	1.28	1.67	1.01	1.14	0.48	1.29	2.13	2.04	2.49	0.72	1.22		90.0714	0.188218	3.61518	1.50119	0.869632	4.26359		1.46816	2.75445	1.90392	1.52631	2.17733	0.898218	1.03208	1.25488	1.43156	1.26652	0.479913	2.06869	2.06248	1.64084	1.41934	1.3266	0.787134	1.54699	2.17234	0.8521	1.79975	1.62485	0.5815	1.73022	1.11185	1.2844	2.18897	1.75429	0.804242	0.784708	0.50931	1.14782	4.53671	1.49403	1.39545	0.874646	1.20921	0.934873	3.45739	1.58272	4.80238	0.952976	1.70118	0.736812	1.19468	1.9892	1.57205	0.579244	0.310694	3.11023	2.36332	0.862441	2.12607	1.61911	2.464	2.30182	2.34069	1.86376	1.215	5.97841		100.961	0.310694	5.97841	1.68268	1.03209	4.26619
NC_002516.2	1774603	1775757	+	ID=cds-NP_250322.1;Parent=gene-PA1631;Dbxref=GenBank:NP_250322.1,GeneID:883087;Name=NP_250322.1;Note='Product name confidence: class 3 (Function proposed based on presence of conserved amino acid motif%2C structural feature or limited sequence similarity to an experimentally studied gene)';gbkey=CDS;locus_tag=PA1631;product=acyl-CoA dehydrogenase;protein_id=NP_250322.1;transl_table=11	CDS	PA1631	acyl-CoA dehydrogenase	0.41	1.13	0.31	0.85	1.51	0.32	0	0.16	0.53	0.47	0.53	1.2	0.61	1.13	0.36	0.64	0.15	0.16	0.71	2.08	0.13	0.53	0.17	0.15	0	0.14	0.25	0.26	0.63	0.32	0.32	0.94	0.81	0.73	0.13	0.54	0.25	0.16	0.68	0.3	0.13	0.97	0.23	0.24	0.65	0.31	0.47	0.26	0.51	0.96	0.68	0.25	0.75	0.51	0.49	1.16	0.26	0.27	0.54	0.27		30.6026	0	2.0791	0.510043	0.389742			0	1.19045	0.909474	0.45829	1.00579	0.337124	0	0.403703	0	0.528173	0.360247	0.221837	0.286703	0.492677	0.426169	0.199163	0.118172	0.145155	0.217422	0.383777	0.491266	0.304924	0.109126	0.129879	0.278203	0.222493	0.438172	0.718287	0.482963	0.471233	0	0.287203	0.126129	0.160213	0.299283	0.218851	0.504275	0.584802	0.865096	0.237614	0.204051	0.42921	0.425663	0.138272	0.128112	0.248865	0.118006	0.217404	0.233222	0.34588	0.672905	0.388435	0.531978	0.243077	0.493227	0.370256	0.819949	0	1.30292	0.154748		22.0805	0	1.30292	0.368009	0.280017
NC_002516.2	1775849	1776034	+	ID=cds-NP_250323.2;Parent=gene-PA1632;Dbxref=GenBank:NP_250323.2,GeneID:883027;Name=NP_250323.2;Note=Product name confidence: class 2 (High similarity to functionally studied protein);gbkey=CDS;gene=kdpF;locus_tag=PA1632;product=potassium-transporting ATPase subunit F;protein_id=NP_250323.2;transl_table=11	CDS	PA1632	potassium-transporting ATPase subunit F	0	0	1.94	2.26	0.37	0.5	0	0.5	0	1.94	0.41	1.66	1.89	2.01	0.55	0	0	0.5	1.32	3.65	0.41	0	1.03	0.94	4.11	0.44	0.76	0	0.78	0	1.97	0.97	0	0	0	0	0.77	1.46	0.53	2.77	1.2	0.43	0	0.76	0	0	0	1.63	0	0.79	0.71	1.18	1.33	0.45	0	0.9	1.19	0.83	0	3		50.8704	0	4.11415	0.847839	0.952906			0.76039	0.778138	3.22717	0	2.34212	0.348905	0	0.41781	0.370718	0.983935	0.745672	0	2.49247	1.52968	0.330797	0.412246	0	2.70411	0	1.58875	2.66928	0.473369	0	0	0.863774	3.22376	1.02034	0.743389	0.37488	0.731551	0	0	0.39161	0	0	0.339748	0	0	0.767424	0	0.844728	0	1.76215	0.429312	0	0	0	0.675006	1.08618	1.0739	2.65906	0.804018	2.47756	1.88679	0	3.06556	1.09106	0.868753	1.2136	1.92187		52.4916	0	3.22717	0.87486	0.957736
NC_002516.2	1776045	1777739	+	ID=cds-NP_250324.1;Parent=gene-PA1633;Dbxref=GenBank:NP_250324.1,GeneID:883055;Name=NP_250324.1;Note=Product name confidence: class 2 (High similarity to functionally studied protein);gbkey=CDS;gene=kdpA;locus_tag=PA1633;product=potassium-transporting ATPase subunit A;protein_id=NP_250324.1;transl_table=11	CDS	PA1633	potassium-transporting ATPase subunit A	0.47	1.77	4.44	1.08	3.57	1.14	0.13	0.28	0.88	0.85	1.23	1.09	1.62	3.09	0.79	0.65	0.41	1.05	1.49	1.5	1.67	0.73	0.57	0.31	1	0.91	1.26	0.71	0.94	0.44	0.32	0.53	1.36	0.8	1.01	0.73	0.71	1.45	4.45	0.41	0.66	0.33	0.47	0.08	0.59	0.83	0.09	0.09	0.56	1.31	1.2	0.48	1.16	0.84	0.22	0.89	1.18	1	0.47	0.4		60.7006	0.0828916	4.44769	1.01168	0.893348	5.74569		0	1.36622	2.56745	1.24914	0.685363	0.421156	0.263956	0.320938	1.17974	1.11571	0.818259	0.0755818	0.820529	1.09108	0.980095	0.226188	0.0805245	0.296734	0.814852	0.697364	0.962425	0.675284	0.3718	0.265505	1.23222	1.36449	1.60485	0.652603	0.534785	0	0.4559	0.489262	1.41811	1.1463	0.815745	0.260975	0.618518	0.956384	2.10532	0.242871	0.602523	0.389961	0.193369	0.895097	0.523785	1.27186	0.160822	0.444428	0.278113	1.23736	1.29222	0.441143	2.03905	0.95241	0.168046	1.00919	2.23491	0.667325	1.021	0.632686		47.6995	0	2.56745	0.794992	0.565074
NC_002516.2	1777751	1779823	+	ID=cds-NP_250325.1;Parent=gene-PA1634;Dbxref=GenBank:NP_250325.1,GeneID:883011;Name=NP_250325.1;Note=Product name confidence: class 2 (High similarity to functionally studied protein);gbkey=CDS;gene=kdpB;locus_tag=PA1634;product=potassium-transporting ATPase subunit B;protein_id=NP_250325.1;transl_table=11	CDS	PA1634	potassium-transporting ATPase subunit B	0.08	1.61	3.6	1.49	2.15	0.49	0.41	0.27	0.76	1.31	0.22	0.52	1.53	1.71	0.59	0.18	0.25	0.85	0.71	1.72	1.47	0.5	0.14	0.25	0.94	0.87	0.89	0.98	0.35	0.36	0.63	0.61	0.95	0.49	0.83	0.3	0.79	0.26	2.74	0.58	0.5	0.31	0.45	0.2	0.91	0.6	0	0.59	0.35	0.86	1.11	0.14	1.25	0.96	0	0.81	1.5	0.45	0.88	0.36		47.6062	0	3.60353	0.793436	0.660184			0.204678	0.942549	1.52018	0.704851	1.05774	0.563499	0.431651	0.224928	0.232839	0.676841	0	0.308999	0.51117	1.09801	0.504573	0.221933	0.131683	0.283064	0.484559	0.78403	0.958005	0.254838	0.364805	0.217091	1.39504	0.661147	0.640851	0.500254	1.14363	0.196915	0.266264	0.320038	0.667607	1.11581	0.833748	0.182904	0.449542	0.390996	3.16743	0.13239	0.795829	0.318854	0.553383	0.313296	0.499655	0.693294	0.197245	0.24226	0.324858	1.44534	0.613502	0.432843	0.963297	0.507876	0.549617	0.206293	1.86001	0.389744	0.943718	0.689759		37.2877	0	3.16743	0.621462	0.510059
NC_002516.2	1779877	1780428	+	ID=cds-NP_250326.1;Parent=gene-PA1635;Dbxref=GenBank:NP_250326.1,GeneID:883003;Name=NP_250326.1;Note=Product name confidence: class 2 (High similarity to functionally studied protein);gbkey=CDS;gene=kdpC;locus_tag=PA1635;product=potassium-transporting ATPase subunit C;protein_id=NP_250326.1;transl_table=11	CDS	PA1635	potassium-transporting ATPase subunit C	0	1.18	2.73	0.81	0.76	0.17	0	0.68	0.48	0	0.84	0.28	1.66	2.03	0.74	0.34	0	0.84	0.89	1.23	1.11	0	0.17	0.95	0.62	0.3	1.03	1.77	0	0	0.33	0.33	0	0	0.78	0	1.55	0.66	2.48	0.62	0.54	0.29	0.48	0.51	0.68	1.28	0	0.28	0.13	0.27	0.24	0.53	1.12	0.3	0	0.3	0	0.56	0.21	0		36.0517	0	2.72839	0.600862	0.620712			0	0.393298	0.815561	0.23973	0.526128	0.940526	0	0	0.124916	0.552572	0	0.232085	0	0.515437	1.00318	0	0.494525	0.151861	0.909864	0.26767	0.513961	1.91406	0	0	0	0	1.71905	0.125245	0.757911	0	0	0	0.659778	0.335229	0.313109	0	0	0.73418	1.55153	0	0.569273	0	0.296885	0	1.3403	0.781086	0	0	0	0.723716	1.27998	0	0.695692	0.890071	0.516012	0.77472	0.490187	0.878196	0.272621	0		25.3001	0	1.91406	0.421669	0.477613
NC_002516.2	1780536	1783193	+	ID=cds-NP_250327.1;Parent=gene-PA1636;Dbxref=GenBank:NP_250327.1,GeneID:883029;Name=NP_250327.1;Note=Product name confidence: class 2 (High similarity to functionally studied protein);gbkey=CDS;gene=kdpD;locus_tag=PA1636;product=two-component sensor KdpD;protein_id=NP_250327.1;transl_table=11	CDS	PA1636	two-component sensor KdpD	0.59	0.55	1.18	0.74	0.89	0.23	0.32	0.49	0.4	0.54	0.35	0.81	0.53	1.48	0.46	0.07	0.13	0.49	0.37	0.52	0.75	0.15	0.36	0.4	0.51	0.31	0.27	0.51	0.87	0.28	0.14	0.75	0.19	0.06	0.27	0.29	0.48	0.89	0.81	0.52	0.22	0.78	0.2	0.21	0.48	0.53	0.06	0.06	0.27	0.5	0.05	0.17	0.19	0.41	0.07	0.71	0.39	0.58	0.13	0.19		26.1502	0.0494544	1.47692	0.435837	0.290048	4.90035		0.0532101	0.217808	0.846858	0.348502	0.491686	0.292985	0.280541	0	0.0518838	0.229511	0.208721	0.0963966	0.249166	0.588738	0.185186	0.0576958	0.154051	0.189226	0.377912	0.667061	0.426947	0.0662503	0.142257	0.338623	0.120889	0.45118	0.666407	0.520204	0.419731	0.204768	0.124597	0.312001	0.383654	0.626568	0.390149	0.285297	0.0876505	0.711531	0.644428	0.051626	0.650231	0.310846	0.246622	0.120169	0.167008	0.324424	0.0512779	0.0472352	0.304031	0.601191	0.584805	0.225052	0.404538	0.264065	0.0535814	0.32178	0.508998	0.121586	0.396316	0.403462		18.6691	0	0.846858	0.311152	0.2055
NC_002516.2	1783294	1783986	+	ID=cds-NP_250328.1;Parent=gene-PA1637;Dbxref=GenBank:NP_250328.1,GeneID:883014;Name=NP_250328.1;Note=Product name confidence: class 2 (High similarity to functionally studied protein);gbkey=CDS;gene=kdpE;locus_tag=PA1637;product=two-component response regulator KdpE;protein_id=NP_250328.1;transl_table=11	CDS	PA1637	two-component response regulator KdpE	1.83	1.64	1.22	1.62	1.61	0.8	0.31	1.35	0.51	0.52	1.11	0	3.05	1.89	0	0.8	0.75	1.08	0	4.41	1.32	2.67	0	0.25	2.21	0.47	0.2	0.65	0.63	0.27	0.79	1.04	0.99	0.24	1.45	0.22	0.82	0.79	0.57	1.49	0.86	0.46	0.19	0.61	1.09	0.77	0	0.22	1.27	0.21	0.95	0.42	0.89	0.72	0.81	0.73	1.07	0.89	0.66	0.36		54.7195	0	4.4102	0.911991	0.785326			0.408175	1.67081	0.216541	1.33668	1.67632	0.187291	0.645608	0	0	0.176058	0.400274	0.739458	0.382271	0.615847	1.06542	0.221292	0.787815	0.725777	1.08711	0.213209	0.204694	1.01641	0.181876	1.08232	0.231836	0	0.547715	1.19715	0.422593	0.196347	0.318594	0.957345	1.05107	0.267022	1.49642	0.364751	0.672366	0.779736	2.05975	0	1.58706	1.4307	0.23648	0.69136	2.34872	1.24433	0	0.18117	0.583056	0.8647	1.42737	0.863188	1.5516	1.41795	0.411023	0.617093	0.195226	1.16586	0.217153	1.54748		44.1855	0	2.34872	0.736425	0.572884
NC_002516.2	1784108	1785016	+	ID=cds-NP_250329.1;Parent=gene-PA1638;Dbxref=GenBank:NP_250329.1,GeneID:883013;Name=NP_250329.1;Note='Product name confidence: class 4 (Homologs of previously reported genes of unknown function%2C or no similarity to any previously reported sequences)';gbkey=CDS;locus_tag=PA1638;product=glutaminase;protein_id=NP_250329.1;transl_table=11	CDS	PA1638	glutaminase	1.04	1.44	2.92	2.01	2.45	1.62	1.17	1.03	0.77	0.99	0.85	0.51	1.24	1.03	1.36	0.2	1.33	0.62	1.62	3.36	0.67	2.03	0.42	0.58	1.12	0	1.25	1.32	1.44	1.03	0.81	1.39	1.69	1.3	2.52	0.85	1.57	0.8	0.65	0.57	0.49	0.7	0.73	0.77	0.69	1.17	0.69	0.5	1.45	1.14	1.59	0.81	1.08	0.55	0	0.74	0.49	1.19	0.88	0.41		65.6323	0	3.36223	1.09387	0.645056			1.40032	1.43301	1.1556	0.436736	1.27799	0.571144	0.656261	0.34197	0.758565	0.671111	1.22064	1.26843	0.874303	2.19103	1.083	0.506124	0.750764	0.737754	0.552525	1.30037	1.10059	1.93722	0.554632	0.990166	1.59071	1.31929	1.11351	1.2169	0.767082	0.598761	0.242889	1.64218	1.44237	1.01786	2.09152	0.417117	0.897043	1.48613	1.72734	0.301918	1.38279	0.727155	0.180286	1.05415	1.79061	0.948645	0.299882	1.10496	1.18535	1.5382	0.621826	0.987111	1.85885	1.38987	0.626708	0.470457	1.48836	1.24435	1.48997	2.75277		64.7852	0.180286	2.75277	1.07975	0.532256	3.93252
NC_002516.2	1785127	1785732	+	ID=cds-NP_250330.1;Parent=gene-PA1639;Dbxref=GenBank:NP_250330.1,GeneID:882995;Name=NP_250330.1;Note='Product name confidence: class 4 (Homologs of previously reported genes of unknown function%2C or no similarity to any previously reported sequences)';gbkey=CDS;locus_tag=PA1639;product=hypothetical protein;protein_id=NP_250330.1;transl_table=11	CDS	PA1639	hypothetical protein	1.3	8.05	3.78	2.78	3.91	1.52	2.1	1.86	1.16	2.98	2.03	1.02	3.95	2.16	1.69	2.44	2.29	0.92	2.42	2.8	1.26	1.36	0.95	0.29	1.4	2.15	0.7	1.24	1.68	0.31	1.81	1.79	1.69	2.24	2.6	1.79	4.23	1.2	1.94	1.98	1.72	0.53	1.75	1.85	1.03	0.87	1.29	0.5	2.65	0.73	2.39	0.48	1.42	1.38	0.62	3.32	1.46	1.02	1.7	0.61		111.123	0.288954	8.0506	1.85206	1.22499	4.80018		0.466774	2.62718	2.22866	0.436736	4.55283	1.49925	0.984392	0.769433	1.59299	2.416	1.60209	0.845618	0.874303	2.58229	0.812253	0	0.450459	1.10663	2.27917	2.19437	1.17041	2.32466	0.831948	1.73279	2.12095	1.69623	1.2527	0.912675	1.841	0.449071	0.728667	1.64218	1.68276	1.83214	2.28166	0.417117	0.768894	0.445839	1.88437	0.226439	2.59273	2.45415	1.08172	1.58123	0.732521	2.37161	2.24912	1.0359	3.33381	3.62575	6.99555	1.97422	4.81612	1.15823	2.35015	1.6466	2.00928	0.799941	2.23495	5.30892		106.916	0	6.99555	1.78194	1.28181
NC_002516.2	1785736	1786773	-	ID=cds-NP_250331.1;Parent=gene-PA1640;Dbxref=GenBank:NP_250331.1,GeneID:878644;Name=NP_250331.1;Note='Product name confidence: class 4 (Homologs of previously reported genes of unknown function%2C or no similarity to any previously reported sequences)';gbkey=CDS;locus_tag=PA1640;product=hypothetical protein;protein_id=NP_250331.1;transl_table=11	CDS	PA1640	hypothetical protein	3.96	3.76	2.09	2.98	2.41	2.31	3.27	1.81	2.54	1.57	2.38	2.68	4.07	2.34	2.18	1.6	2.5	4.49	2.2	5.23	2.2	2.38	1.11	1.86	1.97	1.26	1.09	0.72	2.24	1.63	2.82	2.61	1.97	1.96	2.62	1.64	1.51	0.87	1.89	2.81	2.01	1.85	1.15	2.84	1.45	2.04	1.21	1.02	2.39	2.56	3.55	1.55	2.14	1.93	2.52	2.1	2.99	1.48	2.53	1.07		133.923	0.722227	5.23446	2.23205	0.885415	2.85752		1.09004	2.3704	2.45768	2.16727	1.25906	2.37578	2.58616	1.34762	2.65717	1.76312	1.20256	1.97474	3.57302	1.37053	1.65972	2.36386	0.920446	1.9382	1.20965	1.13876	2.0499	1.35717	1.57854	2.74585	0.928682	1.48543	1.58458	2.13133	2.01525	2.22848	2.44609	2.55661	1.82449	2.49581	2.49763	1.2176	2.24446	0.911006	1.7877	3.17276	4.08692	2.06955	2.21033	2.00015	1.14042	2.49225	1.9696	1.08859	2.33559	4.81083	1.63364	2.59331	3.84762	4.19237	1.50926	2.05995	1.82474	2.8021	3.76942	4.64914		129.771	0.911006	4.81083	2.16285	0.911042	2.40075
NC_002516.2	1786888	1787166	+	ID=cds-NP_250332.1;Parent=gene-PA1641;Dbxref=GenBank:NP_250332.1,GeneID:882111;Name=NP_250332.1;Note='Product name confidence: class 4 (Homologs of previously reported genes of unknown function%2C or no similarity to any previously reported sequences)';gbkey=CDS;locus_tag=PA1641;product=hypothetical protein;protein_id=NP_250332.1;transl_table=11	CDS	PA1641	hypothetical protein	1.7	2.91	3.45	3.52	6.49	3.96	4.56	2.69	3.78	1.3	2.21	4.43	2.02	2.01	5.15	1.33	7.45	1.34	1.17	0	0	2.21	0.69	2.51	1.83	2.34	1.53	1.61	3.12	0.67	1.97	1.3	1.22	3.64	0.51	2.22	5.11	1.3	2.81	1.23	3.74	3.45	1.43	0.5	0.9	0.63	3.37	0.82	1.57	2.65	0.94	1.05	1.77	1.79	3.35	1.8	0.53	0.55	0.82	0.89		131.825	0	7.4462	2.19709	1.54768			1.01385	2.85317	3.22717	0	1.04094	2.79124	3.74175	0	1.97716	1.74922	2.48557	1.37754	1.89902	2.54947	2.20531	0.549661	1.46762	0.600912	3.15028	0	1.5253	2.52464	1.35527	0	0.57585	0.614049	1.81394	0	2.4992	0	1.97837	0	0.522147	0.663249	1.23897	0.905996	2.50511	0.484191	4.60454	0.98367	3.94206	2.36912	1.76215	0.858624	0.530356	0.515125	3.41963	1.35001	0.965491	0.715934	5.06488	1.60804	3.02813	2.51572	2.04186	2.04371	3.63687	2.89584	1.61814	7.04685		107.403	0	7.04685	1.79005	1.40143
NC_002516.2	1787250	1788284	+	ID=cds-NP_250333.1;Parent=gene-PA1642;Dbxref=GenBank:NP_250333.1,GeneID:877775;Name=NP_250333.1;Note=Product name confidence: class 2 (High similarity to functionally studied protein);gbkey=CDS;gene=selD;locus_tag=PA1642;product=selenide%2C water dikinase;protein_id=NP_250333.1;transl_table=11	CDS	PA1642	selenide%2C water dikinase	6.49	8.72	10.01	8.27	6.52	5.78	5.73	4.08	4.58	5.59	4.99	5	10.35	5.42	8.14	4.2	2.68	7.03	6.46	9.51	10.47	6.55	3.43	3.72	4.68	4.41	4.59	4.06	6.45	4.35	4.42	5.94	4.7	5.81	6.3	5.61	5.16	3.86	8.04	4.07	5.91	5.19	3.85	2.99	3.51	4.1	4.01	1.98	6.5	8.92	7.56	4.67	3.51	6.36	3.61	3.97	5.63	6.7	6.79	5.69		337.627	1.98098	10.4664	5.62711	1.92205	2.40147		6.28589	8.25052	9.27927	7.79923	9.40016	5.45505	7.92507	6.00678	6.92867	5.5994	7.90628	7.11728	10.5582	6.18524	8.08486	5.77861	5.14306	7.04635	4.18538	8.92235	8.15484	6.12499	4.74934	6.66712	7.68384	6.86934	10.5741	4.943	5.65907	4.66708	6.02628	10.4965	16.6088	7.50913	10.9379	4.39605	9.73543	3.26302	10.8262	3.91116	11.765	9.33999	8.39194	6.24929	9.86462	7.35956	6.321	3.4572	9.43452	14.8603	7.64576	8.95839	14.693	8.27342	5.64173	5.02707	11.8952	11.8654	10.614	12.0019		477.32	3.26302	16.6088	7.95534	2.84913	2.34767
NC_002516.2	1788284	1789393	+	ID=cds-NP_250334.1;Parent=gene-PA1643;Dbxref=GenBank:NP_250334.1,GeneID:878548;Name=NP_250334.1;Note='Product name confidence: class 4 (Homologs of previously reported genes of unknown function%2C or no similarity to any previously reported sequences)';gbkey=CDS;locus_tag=PA1643;product=tRNA 2-selenouridine synthase;protein_id=NP_250334.1;transl_table=11	CDS	PA1643	tRNA 2-selenouridine synthase	1.5	4.91	2.5	1.9	2.7	3.73	2.29	2.11	2.22	2.93	2.29	2.57	3.43	2.86	1.48	1.25	0.78	2.52	1.47	9.18	2.47	2.41	1.81	1.26	3.29	2.35	1.47	1.62	1.18	1.18	3.13	3.1	1.77	3.28	2.52	3	1.86	2.13	2.21	2.71	2.96	1.66	1.55	2.4	1.36	2.07	1.2	1.78	1.58	2.59	2.78	2.11	1.61	1.43	2.02	0.98	1.26	0.97	0.67	1.51		133.862	0.669177	9.17799	2.23103	1.21581	3.77772		1.14675	2.8034	1.35192	0.715303	1.83149	1.69549	1.88099	1.40023	1.49089	1.15413	1.2495	0.981031	1.13364	1.7302	1.99551	0.967107	0.614815	0.679681	1.30086	1.6639	2.8754	1.1105	1.24905	0.675721	1.80926	2.54664	1.08285	0.622839	0.879449	1.04197	1.34262	3.51145	3.54354	1.16696	2.41348	0.910893	1.62663	2.19064	1.86463	1.54529	1.91091	1.71201	2.9528	1.58265	0.93314	2.33059	1.59627	1.30075	1.75941	2.15941	1.65498	1.75146	2.9753	2.14992	0.89814	1.34843	3.71747	1.45575	2.5759	2.17379		100.736	0.614815	3.71747	1.67893	0.744621	2.5961
NC_002516.2	1789372	1789719	-	ID=cds-YP_008719746.1;Parent=gene-PA1643a;Dbxref=GenBank:YP_008719746.1,GeneID:17373354;Name=YP_008719746.1;gbkey=CDS;locus_tag=PA1643a;product=aldehyde-activating protein;protein_id=YP_008719746.1;transl_table=11	CDS	PA1643a	aldehyde-activating protein	0.91	0.47	0.69	1.21	0.4	1.06	0.61	2.16	1.01	1.04	2.21	0	0.81	0.54	1.18	2.13	0	0.54	0.47	0	0.88	0.59	0	0.5	0	0	0	0	1.67	0	1.05	0.52	0	0.97	1.24	2.22	0.41	0	1.13	0.99	1.29	0	0	0.81	0.36	0.51	0	0	1.26	1.7	1.13	0.42	0.71	0.96	0	0	0.85	0	0.66	1.42		41.6606	0	2.22358	0.694344	0.628678			0	0	0.431216	1.14079	0.417274	0.372967	0	0.446625	0.396285	0.350597	0.398549	0	1.14187	0	0	0	0	0	0.721617	0.424581	0.815248	0.506015	0	0.431063	0	0	0	0	1.60294	0.391001	0.317221	0.476609	0.837235	0.531742	0.99331	0.726359	0.669468	0	0	0.394316	0.451493	0.474845	1.41276	0.91784	0	1.65195	1.17497	0	1.16109	1.14796	1.62425	0	2.20702	0.806764	1.22775	0	0.777538	2.32167	0	0.513603		32.8064	0	2.32167	0.546773	0.578326
NC_002516.2	1789857	1790465	+	ID=cds-NP_250335.1;Parent=gene-PA1644;Dbxref=GenBank:NP_250335.1,GeneID:878453;Name=NP_250335.1;Note='Product name confidence: class 4 (Homologs of previously reported genes of unknown function%2C or no similarity to any previously reported sequences)';gbkey=CDS;locus_tag=PA1644;product=hypothetical protein;protein_id=NP_250335.1;transl_table=11	CDS	PA1644	hypothetical protein	3.64	3.2	3.76	4.61	4.12	2.42	5.92	3.7	3.46	2.97	4.81	1.52	4.63	5.22	2.36	1.22	0.28	0.92	2.14	1.67	1.75	2.7	0.31	3.16	2.23	1.07	2.1	1.23	1.91	1.23	1.8	3.86	3.65	5.28	4.47	3.05	3.51	4.47	1.29	2.26	3.68	1.84	3.05	1.61	3.09	3.19	0.26	0.75	1.2	1.46	1.94	2.4	1.42	2.19	2.15	2.48	1.7	1.52	3.19	2.24		155.248	0.256985	5.91656	2.58747	1.33078	4.525		1.8579	2.8519	1.72486	2.17292	2.38442	1.27874	1.7142	1.53129	0.905794	1.80307	2.7329	0.841452	1.52249	3.50396	2.02063	0.503631	2.2412	1.37647	1.44323	1.94094	1.39757	2.60236	1.6557	1.23161	2.90194	2.2505	2.07754	0.227045	1.60294	1.78743	0.725077	1.63409	3.10973	2.12697	6.52747	1.45272	3.2517	2.21821	3.04701	1.12662	4.90192	2.44206	2.42188	2.36016	1.94377	1.88794	2.01423	0.824637	3.75971	3.93587	2.5524	2.94675	4.54016	1.15252	2.57244	1.87256	4.22092	2.65333	1.23552	2.93487		132.48	0.227045	6.52747	2.208	1.11592	4.84547
NC_002516.2	1790472	1790879	-	ID=cds-NP_250336.1;Parent=gene-PA1645;Dbxref=GenBank:NP_250336.1,GeneID:878657;Name=NP_250336.1;Note='Product name confidence: class 4 (Homologs of previously reported genes of unknown function%2C or no similarity to any previously reported sequences)';gbkey=CDS;locus_tag=PA1645;product=hypothetical protein;protein_id=NP_250336.1;transl_table=11	CDS	PA1645	hypothetical protein	1.16	0.8	3.84	1.72	1.71	1.81	4.16	0.92	0.86	0.44	0	0.76	1.04	2.29	0	0.45	0.42	0	1.6	0	0.75	1.51	0	0.86	0.42	1.2	1.74	1.1	0.71	0.92	0	0.89	1.67	1.66	2.11	1.14	3.14	0.45	1.44	0.42	1.1	2.75	1.3	0.34	0	0.43	0.77	0.37	0	1.45	0.64	1.79	0.91	1.23	0	1.23	0.72	0.76	1.68	0.61		64.1765	0	4.15592	1.06961	0.889166			1.03994	1.06422	0.367802	1.29736	1.06773	0.954357	0.731056	0.76189	0.676016	0.299039	0.679877	0	0	1.04603	0.603218	1.12761	1.67266	1.23275	1.23099	0.724285	2.78143	0.431601	0.617844	1.10302	1.18134	0.419901	1.55052	1.69449	1.02541	1.0005	0.541142	0.813039	1.78528	1.36063	4.65979	2.47816	0.856526	0	1.39942	0.336328	1.54039	0.405015	2.41001	1.95716	1.08801	0.352254	0.66812	0	0	1.46872	1.73174	0.366538	1.88246	2.06437	1.74534	0	1.65799	1.98025	1.8442	2.19036		67.9661	0	4.65979	1.13277	0.826652
NC_002516.2	1791080	1793038	+	ID=cds-NP_250337.1;Parent=gene-PA1646;Dbxref=GenBank:NP_250337.1,GeneID:877903;Name=NP_250337.1;Note='Product name confidence: class 3 (Function proposed based on presence of conserved amino acid motif%2C structural feature or limited sequence similarity to an experimentally studied gene)';gbkey=CDS;locus_tag=PA1646;product=chemotaxis transducer;protein_id=NP_250337.1;transl_table=11	CDS	PA1646	chemotaxis transducer	0.48	0.75	0.68	0.65	0.57	0.19	0.22	1.15	0.27	0.46	0.39	0.08	0.5	0.76	0.63	0.38	0	0.57	0.5	0.22	0.62	0.52	0	0.54	1.04	0.08	0.07	0.08	0.44	0.38	0.28	0.28	0.78	0.52	0.73	0.24	0.87	0.09	0.21	0.26	0.46	0.74	0.2	0.43	0.38	0.18	0.24	0.62	0.15	0.45	0.81	0.22	0.13	0.34	0.38	0.26	0.75	0.24	0.12	0.19		24.7741	0	1.1495	0.412901	0.262388			0.144393	0.591051	0.536214	0.270201	0.14825	0.265018	0.228385	0.238018	0.351984	0.124561	0.212396	0.392377	0.338073	0.363095	0.251264	0.234848	0.418037	0.427909	0.70504	0.150846	0.144822	0.404502	0.193017	0.536024	0.328049	0.34981	0.322926	0.564657	0.284748	0	0.394462	0.169331	0.446183	0.377838	0.52936	0.322579	0.237851	0.482708	0.728641	0.140094	0.802039	0.168704	0.16731	0.407616	0.151066	0.513547	0.417447	0.256357	0.481267	0.203926	0.721338	0.687047	0.548883	0.358287	0.4362	0.36383	0.483431	0.16497	0.307272	0		20.9901	0	0.802039	0.349835	0.180805
NC_002516.2	1793019	1794740	-	ID=cds-NP_250338.1;Parent=gene-PA1647;Dbxref=GenBank:NP_250338.1,GeneID:879622;Name=NP_250338.1;Note='Product name confidence: class 3 (Function proposed based on presence of conserved amino acid motif%2C structural feature or limited sequence similarity to an experimentally studied gene)';gbkey=CDS;locus_tag=PA1647;product=sulfate transporter;protein_id=NP_250338.1;transl_table=11	CDS	PA1647	sulfate transporter	0.64	0.28	0.56	0.33	0.49	0.32	0	0.87	0.41	0.42	0.54	0.18	0.57	0.65	0	0.32	0.4	0.11	0.28	0.01	0.27	0	0.22	0.1	0.1	0.19	0.16	0.26	0	0.33	0.74	0.42	0.69	0.59	0.67	0.09	0.58	0.53	0.45	0.5	0.26	0.56	0.54	0.49	0	0	0.36	0.09	0.08	0.17	0.31	0.09	0.36	0.29	0.22	0.29	0.09	0	0.27	0.29		19.0272	0	0.871805	0.31712	0.221836			0.164265	0.1681	0.435724	0.153695	0.0843271	0.150746	0.346424	0.0902587	0	0.0708524	0	0.297587	0.230761	0.0826136	0.142923	0.356227	0.237786	0.0973604	0.218748	0.257411	0	0.306783	0	0.0871139	0.186599	0.198977	0.220422	0	0.242954	0.158035	0.0641074	0.288955	0.253796	0.21492	0.200739	0	0.473526	0.235347	0	0.398438	0.36497	0.383847	0.190337	0.83469	0.0859287	0.083461	0.395751	0.14582	0	0.231993	0.0820616	0.434226	0.178407	0.326079	0.330823	0.248342	0.314266	0.0938374	0.451518	0.622766		12.9156	0	0.83469	0.215261	0.163465
NC_002516.2	1794883	1795887	-	ID=cds-NP_250339.1;Parent=gene-PA1648;Dbxref=GenBank:NP_250339.1,GeneID:882158;Name=NP_250339.1;Note='Product name confidence: class 3 (Function proposed based on presence of conserved amino acid motif%2C structural feature or limited sequence similarity to an experimentally studied gene)';gbkey=CDS;locus_tag=PA1648;product=oxidoreductase;protein_id=NP_250339.1;transl_table=11	CDS	PA1648	oxidoreductase	0.31	0.81	0.72	0.7	0.42	0	0.84	0.37	1.05	0.9	0.92	0.77	0.84	0.74	0.41	0	0.34	1.3	0.97	0.34	0.46	1.43	0.38	0.17	0.51	0.97	0.28	0.15	0.14	0.37	1.09	0.54	0.34	0	0.71	0.62	1.02	0.36	0.39	0	0.89	0.32	0.79	0.7	0.12	0.18	0.62	0.6	0.58	0.73	0.65	0.44	0	0.33	0.56	0.17	0	0.46	0.57	0.25		31.6751	0	1.43133	0.527918	0.338763			0	0.432041	0.149317	0.263346	0.144489	0.645734	0.44518	0.309304	0.411663	0.242802	1.10404	0.509895	0.65899	0.424659	0	0.762963	0.40743	0	0.249873	0.294038	0.564589	0.350435	0.250826	0.298528	0	0	0.629464	0.412747	0.138762	0.812349	0.329531	0.495104	0.579816	0.184126	0.343952	0.251515	0.57954	0.268834	0.568123	0.409618	0.938026	0.657695	0.489195	1.27128	0.441699	0.143005	0.678092	0.374779	0.804095	0.397504	0.984249	1.19043	1.3756	0.279357	0.566843	0	0.94233	0.160784	0.299476	0.533534		27.4516	0	1.3756	0.457526	0.320659
NC_002516.2	1796138	1796899	+	ID=cds-NP_250340.1;Parent=gene-PA1649;Dbxref=GenBank:NP_250340.1,GeneID:878266;Name=NP_250340.1;Note='Product name confidence: class 3 (Function proposed based on presence of conserved amino acid motif%2C structural feature or limited sequence similarity to an experimentally studied gene)';gbkey=CDS;locus_tag=PA1649;product=short-chain dehydrogenase;protein_id=NP_250340.1;transl_table=11	CDS	PA1649	short-chain dehydrogenase	0.42	0.21	0.47	0.74	0.73	1.45	1.67	0.49	0.69	0.95	0.61	0.81	1.11	0.25	0.81	0.73	0.23	0.73	0.21	0.89	0.4	0.54	0.76	0.92	0.67	0.21	0.56	0.59	0.95	0.98	0.72	0.47	0.45	0.01	1.5	1.02	1.5	0.72	0.26	0.9	0.59	1.26	0.87	0.55	0	0.46	0.21	0.6	0	0.58	0.69	0	0	0	0.49	0.22	0.39	0.4	0	0.16		35.8039	0	1.66891	0.596731	0.399602			0.371214	0	0.196933	0	0.190566	0.170331	0.587147	0	0.180981	0.160115	0.182014	0.504374	0.173828	1.12016	0	0.201254	1.25384	0	1.31823	0.193903	0	1.15547	0.330814	0.196864	0	0.449658	0.498119	0.362914	0.183013	0.357135	0.289745	0.870656	0.955898	0.485686	1.58773	0	0	0.354565	0	0.180081	0.412387	0	0	0.628756	0.582556	0.188609	0.894334	0.32953	0.353506	1.31067	0.927231	0.196256	1.4111	0	0.747608	0.561215	0.532644	0.212058	0.394978	1.17279		25.9195	0	1.58773	0.431991	0.424276
NC_002516.2	1797058	1797951	+	ID=cds-NP_250341.1;Parent=gene-PA1650;Dbxref=GenBank:NP_250341.1,GeneID:879683;Name=NP_250341.1;Note='Product name confidence: class 3 (Function proposed based on presence of conserved amino acid motif%2C structural feature or limited sequence similarity to an experimentally studied gene)';gbkey=CDS;locus_tag=PA1650;product=transporter;protein_id=NP_250341.1;transl_table=11	CDS	PA1650	transporter	1.59	1.46	1.48	1.26	1.09	1.65	2.13	0.42	0.79	0.61	0.86	1.55	1.26	2.52	0.46	0.83	0	0.42	0.73	1.52	1.55	0.69	1.93	1.37	0.57	0.73	0.32	0.5	1.3	0.21	2.25	1.21	0.57	1.33	2.4	1.9	1.43	0.81	0	3.08	1	1.61	1.34	1.1	0.7	0	0.18	0.51	0.49	0.99	1.32	0.98	0.97	1.49	1.05	0.37	1.49	0.52	1.02	0.69		64.604	0	3.07541	1.07673	0.648796			0.158202	0.647578	0.83928	1.48021	0.974573	0.871091	1.00091	0.347708	0.462776	0.272948	0.310279	0.143301	1.03713	1.1139	0.412941	0.343077	0.610689	0.750132	0.983142	0.330546	0.158672	0.78789	0.281969	0.671186	0.718846	0.191633	0.566095	0.625689	0.155991	0.304404	0.493928	0.927628	0.977711	0.827948	1.15997	0.424115	0.781795	0.302213	1.27732	0.920953	0.175749	1.10903	1.28318	1.42912	1.1586	0.482281	0.457371	0.140437	0.451966	1.34057	2.21291	1.00367	0.687288	0.785106	0.796529	0.478351	1.81599	0.542242	0.336659	0.599778		42.9332	0.140437	2.21291	0.715554	0.434915	3.97794
NC_002516.2	1797958	1799154	-	ID=cds-NP_250342.1;Parent=gene-PA1651;Dbxref=GenBank:NP_250342.1,GeneID:878166;Name=NP_250342.1;Note='Product name confidence: class 3 (Function proposed based on presence of conserved amino acid motif%2C structural feature or limited sequence similarity to an experimentally studied gene)';gbkey=CDS;locus_tag=PA1651;product=transporter;protein_id=NP_250342.1;transl_table=11	CDS	PA1651	transporter	2.64	1.36	4.23	2.58	2.91	1.69	1.59	1.88	4.11	1.96	1.8	1.42	3.3	3.75	1.2	1.55	1.01	0.93	1.23	7.38	1.15	0.69	0.8	1.17	3.27	1.09	2.02	1.38	0.97	0.16	1.99	2.42	0.86	1.42	2.39	2.33	4.64	3.69	2.46	2.3	1.62	0.8	1.11	1.76	1.26	1.33	0.39	0.89	1.34	1.6	0.88	0.98	1.13	0.84	0.78	1.12	1.97	0.77	1.05	1.14		108.458	0.156627	7.37613	1.80763	1.22658	5.55746		1.53603	1.33005	1.75513	0.552762	1.57707	0.542158	0.996728	1.03877	1.38253	1.22314	0.579344	0.749188	0.995916	1.78271	1.02804	0.768699	0.798181	0.980436	1.36366	1.60468	1.54059	1.32401	1.26356	1.1279	2.14753	1.00187	0.845595	0.808598	0.815529	1.25042	0.830022	0.831378	1.70385	1.23673	1.29952	0.739102	1.94632	1.01571	2.02723	1.37566	0.787566	1.24245	1.64291	1.06736	0.988934	0.600333	1.70798	1.25866	1.01268	2.66995	2.00691	0.49974	1.92492	1.99366	0.713882	1.30997	2.48656	1.48494	1.8858	2.23977		77.2413	0.49974	2.66995	1.28735	0.509306	2.41756
NC_002516.2	1799385	1800020	+	ID=cds-NP_250343.1;Parent=gene-PA1652;Dbxref=GenBank:NP_250343.1,GeneID:877950;Name=NP_250343.1;Note='Product name confidence: class 4 (Homologs of previously reported genes of unknown function%2C or no similarity to any previously reported sequences)';gbkey=CDS;locus_tag=PA1652;product=hypothetical protein;protein_id=NP_250343.1;transl_table=11	CDS	PA1652	hypothetical protein	2.49	4.09	4.17	3.31	5.69	0.87	2.33	1.48	0.83	2.56	1.45	1.7	1.99	5.88	2.58	1.16	2.45	2.64	3.09	0.53	4.32	1.62	0.3	2.48	2.14	2.57	2.9	0.94	1.6	1.77	0.29	1.99	4.03	1.6	2.93	1.46	2.69	3.14	2.16	1.62	1.64	1.51	0.21	2.43	2.37	0.56	1.23	1.43	2.07	0.46	2.27	2.99	2.33	1.57	3.82	2.63	3.25	2.42	1.26	2.34		132.624	0.208599	5.8785	2.21041	1.19266	4.81664		2.22378	2.73082	1.41569	0.832271	3.19648	1.83669	1.17245	0.733139	1.51785	0.959182	2.18074	1.41003	2.91572	2.46048	2.12833	0.723375	1.28763	3.16329	2.76393	0.696953	1.56128	2.21501	1.38723	2.35865	2.27352	0.808111	1.59147	1.73925	1.75416	0.855776	1.56216	1.56472	1.37433	2.03667	4.34807	1.39105	2.74735	1.06202	6.50862	1.94182	2.71747	2.07857	2.31906	1.25554	1.39594	1.58182	1.71442	1.57926	2.75301	3.14065	5.33245	2.58651	1.93219	2.4279	2.68716	1.79306	3.93537	1.01628	1.89291	2.24822		123.818	0.696953	6.50862	2.06363	1.06868	3.22322
NC_002516.2	1800071	1800547	-	ID=cds-NP_250344.1;Parent=gene-PA1653;Dbxref=GenBank:NP_250344.1,GeneID:880610;Name=NP_250344.1;Note='Product name confidence: class 3 (Function proposed based on presence of conserved amino acid motif%2C structural feature or limited sequence similarity to an experimentally studied gene)';gbkey=CDS;locus_tag=PA1653;product=transcriptional regulator;protein_id=NP_250344.1;transl_table=11	CDS	PA1653	transcriptional regulator	1.66	2.05	1.52	4.12	3.79	3.47	2.67	1.97	1.84	2.28	1.94	0.97	3.25	2.74	0.86	2.71	0.36	0.39	1.03	4.27	2.24	0.86	1.21	0.37	1.78	0.34	1.79	0.31	0.61	1.97	0.77	1.14	3.22	1.42	1.8	3.24	0.6	0.76	1.23	2.88	1.25	1.01	2.23	2.36	0.26	1.48	0.33	0	0.92	0.93	1.93	0.92	0.34	0.7	0.78	3.16	1.24	1.29	0.48	0.78		94.8166	0	4.27152	1.58028	1.06437			1.18602	1.82055	1.57299	1.38712	0	2.44892	1.87592	0.977519	1.44557	2.30204	0.290765	1.07431	1.94381	1.19296	1.2899	1.286	1.14456	1.05443	1.57939	1.23903	2.67647	1.10751	1.05694	0.94346	2.69454	1.43664	1.06098	0.57975	1.75416	1.14103	0.925727	5.21572	2.74866	2.32763	2.53638	0.794883	1.46525	0.849618	4.4887	0.287677	1.31756	3.46428	1.37426	2.67848	1.55104	2.1091	1.14295	0.526419	1.4118	2.93128	0.296247	2.50813	3.54234	0.294291	2.68716	0	2.8363	1.69379	1.26194	5.24585		102.077	0	5.24585	1.70128	1.12274
NC_002516.2	1800629	1801795	+	ID=cds-NP_250345.1;Parent=gene-PA1654;Dbxref=GenBank:NP_250345.1,GeneID:881937;Name=NP_250345.1;Note='Product name confidence: class 3 (Function proposed based on presence of conserved amino acid motif%2C structural feature or limited sequence similarity to an experimentally studied gene)';gbkey=CDS;locus_tag=PA1654;product=aminotransferase;protein_id=NP_250345.1;transl_table=11	CDS	PA1654	aminotransferase	5.96	4.6	5.63	5.77	6.38	5.52	4.9	2.25	3.01	4.03	3.76	4.83	6.28	5.85	4.22	2.85	2.23	3.2	3.92	10.18	4.84	5.11	1.48	3.53	2.62	2.52	2.92	1.93	2.61	2.33	3.37	4.34	2.49	3.12	5.23	4.51	5.93	2.65	5.62	3.75	3.07	3.23	1.93	3.37	3.01	4.92	2.28	2.47	3.51	4.56	5.07	2.13	1.9	1.14	3.2	3.02	3.79	2.77	2.96	3.03		227.63	1.14255	10.1847	3.79384	1.57101	3.15607		3.6358	5.0849	5.07926	3.45853	4.60396	2.39121	4.02551	1.86457	2.77705	2.92735	2.31752	3.07379	2.95105	4.02279	3.1634	2.49679	1.52044	2.87326	2.79742	4.87449	3.4035	1.81073	1.83606	2.57087	3.57945	4.1105	4.01142	2.72512	2.86798	1.51576	1.89191	2.13188	6.49126	3.88486	4.44308	2.70751	6.58798	1.73636	7.40002	1.88136	3.56784	3.25678	1.68514	1.77905	3.29666	2.95568	2.80301	1.61377	3.92401	5.8195	4.17755	2.56294	4.93601	3.12751	3.17301	1.58794	4.23149	3.46161	3.61065	5.81995		200.917	1.51576	7.40002	3.34861	1.34656	2.28749
NC_002516.2	1801851	1802453	+	ID=cds-NP_250346.1;Parent=gene-PA1655;Dbxref=GenBank:NP_250346.1,GeneID:882280;Name=NP_250346.1;Note='Product name confidence: class 3 (Function proposed based on presence of conserved amino acid motif%2C structural feature or limited sequence similarity to an experimentally studied gene)';gbkey=CDS;locus_tag=PA1655;product=glutathione S-transferase;protein_id=NP_250346.1;transl_table=11	CDS	PA1655	glutathione S-transferase	2.62	4.05	1.7	2.1	4.73	1.53	3.87	3.42	1.46	0.6	1.92	2.69	3.04	4.5	2.04	3.07	1.72	0.93	0.54	3.38	1.77	3.07	1.27	1.02	2.54	1.35	1.41	1.24	2.17	2.33	2.58	3	3.4	2.11	2.97	1.67	1.54	0.9	3.08	2.71	1.24	3.06	1.32	1.4	1.25	1.61	2.34	2.27	3.39	2.2	1.74	1.94	1.23	2.21	1.86	2.78	1.96	2.3	1.33	1.95		131.389	0.541217	4.7332	2.18981	0.932875	3.12853		0.234548	2.88027	0.622153	1.42645	2.64896	1.39909	0.618306	1.54652	2.40137	1.21401	0.805028	1.27474	1.97697	1.41553	1.83666	1.2716	0	1.6682	1.45759	1.34767	0.705737	1.16812	0.836087	0.995092	2.39794	1.98878	1.46875	0.458608	1.15635	0.676957	1.28151	1.92541	2.89908	2.30157	3.72615	1.04798	2.12498	1.12014	1.30195	0.455131	1.17253	1.09616	1.90243	2.11879	2.94466	2.14507	2.26031	1.24926	2.2336	1.98752	4.10104	0.248006	2.42004	0.698393	3.54277	2.36399	1.45837	1.87581	2.24607	2.96408		99.1109	0	4.10104	1.65185	0.877954
NC_002516.2	1803626	1805182	+	ID=cds-NP_250347.1;Parent=gene-PA1656;Dbxref=GenBank:NP_250347.1,GeneID:882166;Name=NP_250347.1;Note='Product name confidence: class 4 (Homologs of previously reported genes of unknown function%2C or no similarity to any previously reported sequences)';gbkey=CDS;locus_tag=PA1656;product=hypothetical protein;protein_id=NP_250347.1;transl_table=11	CDS	PA1656	hypothetical protein	2.39	0.99	0.77	1.89	2.55	0.95	1.7	1.39	0.85	1.51	1.48	1.98	1	2.28	1.25	1.43	2.78	1.2	1.52	1.31	0.69	0.26	0.99	0.9	1.42	0.42	0.73	0.77	1.21	0.6	1.35	1.16	0.93	1.14	2.25	0.89	1.83	0.35	1.38	3.04	0.96	1.03	0.43	1.35	0.48	0.79	1.16	0.59	1.5	1.14	1.69	2.12	0.63	2.68	2.4	1.99	0.66	0.69	1.17	1.67		78.673	0.263967	3.03505	1.31122	0.652667	3.52329		1.09004	0.976046	0.289139	0.934902	0.559581	0.833607	0.383135	0.598942	0.620007	0.391804	1.42525	0.781667	1.36115	1.09642	0.948411	0.984942	1.57791	1.18446	1.33061	0.379587	1.3666	1.13098	0.404753	0.722592	1.34143	0.220064	0.690712	1.86492	0.716535	1.17978	1.48892	0.958728	1.12277	0.831936	1.77609	0.0405865	1.38408	0.520575	0.687576	1.49825	1.36231	1.59196	1.99982	2.35915	1.42552	1.06151	1.05045	0.92732	1.90308	1.41118	1.90592	1.5848	1.57851	0.946665	1.37206	1.41908	0.955817	0.363236	1.06317	1.20533		65.1824	0.0405865	2.35915	1.08637	0.489712	5.86112
NC_002516.2	1805218	1805724	+	ID=cds-NP_250348.1;Parent=gene-PA1657;Dbxref=GenBank:NP_250348.1,GeneID:879559;Name=NP_250348.1;Note='Product name confidence: class 4 (Homologs of previously reported genes of unknown function%2C or no similarity to any previously reported sequences)';gbkey=CDS;locus_tag=PA1657;product=hypothetical protein;protein_id=NP_250348.1;transl_table=11	CDS	PA1657	hypothetical protein	1.56	0.8	0.71	0	0.69	0.91	0.63	1.67	0.52	1.07	1.82	1.52	1.11	0.37	1.82	2.55	0.34	0.74	0.8	0	0.3	0.81	0.76	1.38	1.51	0	0.14	0.3	1.15	0	1.99	1.07	0.51	1.17	0.28	0.61	1.41	0	1.93	2.2	0	1.26	0.79	1.66	0	0	1.7	0.3	2.88	0.87	0.26	1.01	0.97	0.99	2.03	1.49	0.29	0.91	0.68	0.49		55.7175	0	2.88316	0.928624	0.695066			0.27896	1.28462	0.591965	0.261008	0.572826	0.256001	0.294153	0.613118	1.36003	0.240647	0.13678	0.631712	0	0.280593	0.242715	1.36114	0.538418	0.661359	0.866794	0	0.559578	0	1.4916	0.147939	0.950663	0	0.124775	1.36361	0.55012	0.402569	0.217738	0	0.287335	0.364983	0.17045	0.623207	0.114879	0	0.56308	1.62393	1.39455	0.651858	0.646471	1.88999	0	0.708677	0.134415	0.123818	2.78935	0.393976	0.836154	0.442448	1.2119	0.415316	1.96634	1.82754	0	0.159357	0	0.88133		36.5028	0	2.78935	0.60838	0.602488
NC_002516.2	1805753	1807228	+	ID=cds-NP_250349.1;Parent=gene-PA1658;Dbxref=GenBank:NP_250349.1,GeneID:879592;Name=NP_250349.1;Note='Product name confidence: class 4 (Homologs of previously reported genes of unknown function%2C or no similarity to any previously reported sequences)';gbkey=CDS;locus_tag=PA1658;product=hypothetical protein;protein_id=NP_250349.1;transl_table=11	CDS	PA1658	hypothetical protein	2.04	0.99	0.33	0.05	0.42	0.44	0.22	0.57	0.54	0.74	1.3	0.89	0.24	0.25	0.07	1.75	0.82	0.13	0.55	0.69	0	0.56	0.26	0.95	1.44	0.11	0.05	0.1	0.2	0.19	2.36	0.12	0.35	1.32	0.24	0.05	1.45	0.12	0.66	1.86	0.71	1.09	1.03	1.05	0.13	0.12	1.43	0.36	1.29	0.35	0.53	0.89	0.54	0.45	0.76	0.34	0.45	0.52	0.31	0.34		38.1024	0	2.35619	0.635039	0.545188			0.383286	0	0.101669	0.448276	0.737863	0.175871	0.303121	0.315905	0.467165	0.123992	0.14095	0.954758	0.269221	0.481913	0.166743	0.883145	0.970958	0.227174	0.638015	0.550574	0.240266	0.238609	0.512358	0.660614	1.03407	0.23214	0.685757	0.468395	0.0944821	0.691405	0.299168	0	0.296095	0.626851	1.11243	0.128441	0.512987	0.0915238	0.435185	0.650782	0.532247	0.223911	0.33309	0.162301	0.2005	0.292113	0.677173	0.297716	1.32313	0.676645	0.6223	0.253298	0.520355	0.618191	1.25437	0.772621	1.32908	0.930554	0	0.302733		28.6745	0	1.32908	0.477908	0.333859
NC_002516.2	1807241	1807648	+	ID=cds-NP_250350.1;Parent=gene-PA1659;Dbxref=GenBank:NP_250350.1,GeneID:880734;Name=NP_250350.1;Note='Product name confidence: class 4 (Homologs of previously reported genes of unknown function%2C or no similarity to any previously reported sequences)';gbkey=CDS;locus_tag=PA1659;product=hypothetical protein;protein_id=NP_250350.1;transl_table=11	CDS	PA1659	hypothetical protein	2.13	0	0.3	1.2	0.85	0.9	0.26	3.91	1.94	1.33	1.7	1.32	0.17	0.46	0.25	1.81	2.12	0.46	1.2	0	0	0	1.41	0	2.08	0	0.35	1.1	0.36	1.15	1.79	0.44	0.42	1.87	0.35	0.19	0.7	0.45	1.44	2.53	0	0.79	0.49	2.07	1.38	0.43	0.96	2.05	2.51	0.54	1.29	1.44	0.15	0.82	1.15	0.82	0.18	0.76	0.28	0.3		57.3393	0	3.9095	0.955655	0.820077			0	1.06422	0	0.324341	1.24569	0.636238	0	0.76189	1.69004	0.747597	0.339939	0.627996	0.324649	1.39471	0	1.87936	0.167266	0.821836	0.769371	0.905356	0.521519	0.431601	0.926766	0.91918	1.77201	0	0.310103	0.338898	1.02541	0.500252	0.541142	0	1.07117	0.453545	1.27085	0.774426	0.713771	0.662202	0.69971	0.672657	1.92548	0.810029	0.401668	1.37001	0.36267	0.704509	0.83515	0.769308	2.6409	0	1.90491	0.549806	0.752984	0.860153	1.74534	1.04815	0.165799	0.990123	0	0.219036		45.3617	0	2.6409	0.756029	0.573424
NC_002516.2	1808193	1809773	+	ID=cds-NP_250351.1;Parent=gene-PA1660;Dbxref=GenBank:NP_250351.1,GeneID:880603;Name=NP_250351.1;Note='Product name confidence: class 4 (Homologs of previously reported genes of unknown function%2C or no similarity to any previously reported sequences)';gbkey=CDS;locus_tag=PA1660;product=hypothetical protein;protein_id=NP_250351.1;transl_table=11	CDS	PA1660	hypothetical protein	0.45	0.15	0.23	0.36	0.13	0.52	0.27	0.47	0.33	0.29	0.54	0.2	0.36	0.35	0.13	0.7	0.55	0.12	0.41	0.87	0	0.26	0.36	0.44	1.18	0.05	0.09	0.33	0.18	0.12	0.81	0.63	0.27	0.43	0.5	0.2	0.86	0.11	0.12	0.65	0.24	0.2	0.17	0.4	0.36	0.34	0	0.14	0.51	0	0.33	0.09	0.08	0.84	0	0.32	0.65	0.29	0.22	0.16		20.37	0	1.18315	0.339499	0.249482			0.536746	0.274637	0.189833	0	0.183696	0.287333	0.282989	0.0491542	0.0872278	0	0.263178	0.0810317	0.460792	0.134972	0.155669	0.193998	0.258992	0.265108	0.158838	0.186912	0.224309	0.111381	0.279026	0.379532	1.21945	0.108362	0.160053	0.437288	0.0882072	0.129097	0.244387	0.314725	0.138215	0.234088	0.710584	0.119911	0.368398	0.170891	0.18057	0.477369	0.546589	0	0.103656	0.151522	0.280777	0	0.387941	0.0794124	0.894499	0	0.580971	1.04049	0.582955	0.8879	0.0900818	0.270491	0.171147	0.204412	0.0951845	0.339153		16.8541	0	1.21945	0.280902	0.254868
NC_002516.2	1809737	1810744	+	ID=cds-NP_250352.1;Parent=gene-PA1661;Dbxref=GenBank:NP_250352.1,GeneID:880788;Name=NP_250352.1;Note='Product name confidence: class 4 (Homologs of previously reported genes of unknown function%2C or no similarity to any previously reported sequences)';gbkey=CDS;locus_tag=PA1661;product=hypothetical protein;protein_id=NP_250352.1;transl_table=11	CDS	PA1661	hypothetical protein	0.39	0.56	0.36	0	0.48	0.46	0.42	0.74	0	1.35	0.38	0	0	0.74	0.2	0.55	0.43	0.18	0.65	0.06	0.15	0	0	0.52	0.17	0.24	0.14	0.37	0.14	0	1.18	0.27	0.42	0.34	0.21	0	0.64	0.54	0.39	1.28	0.67	0.64	0.13	0.35	0.56	0.53	0.16	0.23	0.36	0.44	0.52	0	0	0.33	0.09	1.33	0.59	0	0.57	0.37		22.8245	0	1.34572	0.380408	0.328548			1.12248	0.430755	0	0.525124	0.720294	0.0643812	0	0.231288	0.273625	0.363119	0.137594	0	0.45992	0.211697	0	0.91283	0.541623	0.41581	0.373694	0.146581	0.211091	0	0.312599	0	1.2751	0.67984	0.125518	0.274346	0.138349	0.0674943	0.383309	0.493631	0.505829	0.183578	0.257196	0.0626917	0.751159	0.536068	0.141608	0.204199	0.233809	0.983607	0.325159	0.237655	0.29359	0	0.473252	0.498218	0.200426	0.594481	1.40189	0.667622	0.304779	0.417788	0.423867	0.424252	0.402654	0.320611	0	0		21.7381	0	1.40189	0.362301	0.313877
NC_002516.2	1810751	1813384	+	ID=cds-NP_250353.1;Parent=gene-PA1662;Dbxref=GenBank:NP_250353.1,GeneID:878010;Name=NP_250353.1;Note='Product name confidence: class 3 (Function proposed based on presence of conserved amino acid motif%2C structural feature or limited sequence similarity to an experimentally studied gene)';gbkey=CDS;locus_tag=PA1662;product=ClpA/B-type protease;protein_id=NP_250353.1;transl_table=11	CDS	PA1662	ClpA/B-type protease	0.57	0.25	0.21	0.19	0.48	0.1	0.32	0.43	0.67	0.24	0.94	0.29	0.64	0.28	0.16	0.42	0.43	0.35	0.74	0.77	0.06	0.2	0	0.6	0.48	0.06	0.13	0.17	0.17	0.07	0.31	0.55	0.19	0.58	0.49	0.18	0.65	0.41	0.15	1.01	0.45	1.25	0.2	0.91	0.29	0.2	0.42	0.23	0.5	0.06	0.3	0.5	0.19	0.32	0.46	0.7	0.5	0.18	0.52	0.24		23.3415	0	1.24678	0.389025	0.258283			0.375865	0.714327	0.170915	0.0523329	0.110259	0.147828	0.141548	0.118015	0.130891	0.555845	0.0526556	0.145912	0.352011	0.432075	0.186874	0.349329	0.259091	0.1273	0.286017	0.168285	0.269273	0.066854	0.0957024	0.227806	0.609955	0.130083	0.0480343	0.367461	0.423555	0.103317	0.125732	0.188907	0.193575	0.351265	0.557747	0.0479827	0.497526	0.205147	0.00164217	0.625157	0.536854	0.376414	0.497738	0.545686	0.224707	0.16369	0.31214	0.238328	0.409069	0.303334	0.456012	0.340655	0.233271	0.586236	0.594766	0.108237	0.462272	0.337409	0.114265	0.441067		17.2962	0.00164217	0.714327	0.288271	0.180685	8.76484
NC_002516.2	1813395	1814906	+	ID=cds-NP_250354.1;Parent=gene-PA1663;Dbxref=GenBank:NP_250354.1,GeneID:880608;Name=NP_250354.1;Note='Product name confidence: class 3 (Function proposed based on presence of conserved amino acid motif%2C structural feature or limited sequence similarity to an experimentally studied gene)';gbkey=CDS;locus_tag=PA1663;product=transcriptional regulator;protein_id=NP_250354.1;transl_table=11	CDS	PA1663	transcriptional regulator	0.47	0.32	0.36	0.32	0.55	0.06	0	0.37	0.23	0.42	0.61	0.51	0	0.37	0	0.12	0.11	0	0.32	0.56	0	0	0	0.23	1.18	0.11	0.14	0.3	0	1.12	0.36	0.12	0.23	0.45	0.28	0.2	0.09	0	0	0.68	0	0.58	0.18	1.12	0	0.12	0.62	0.2	1.26	0.1	0.35	0.48	0	0.61	0.74	0.44	0.1	0.41	0.08	0.16		18.76	0	1.25681	0.312666	0.311366			0.09354	0	0.0992482	0	0.219518	0	0.147952	0.308384	0.31923	0	0	0.677836	0.262811	0.0940877	0.162773	0	0	0.110883	0	0.195442	0.281455	0.116464	0.25008	0.496065	0.53129	0.226613	0.334715	0.0914486	0.184465	0.0899923	0.365056	0	0.33722	1.10147	0.285774	0.0835889	0.500773	0.0893447	0	0.363021	0.103915	0.546448	0.325159	0.422498	0.0978633	0	0.27043	0.0830364	0.267234	0.396321	0.093459	0.247267	0.101593	0.278526	0.282578	0.188556	0.268436	0.480917	0.199056	0.413735		13.4876	0	1.10147	0.224793	0.201862
NC_002516.2	1814995	1815135	+	ID=cds-NP_250355.1;Parent=gene-PA1664;Dbxref=GenBank:NP_250355.1,GeneID:880635;Name=NP_250355.1;Note='Product name confidence: class 4 (Homologs of previously reported genes of unknown function%2C or no similarity to any previously reported sequences)';gbkey=CDS;locus_tag=PA1664;product=hypothetical protein;protein_id=NP_250355.1;transl_table=11	CDS	PA1664	hypothetical protein	2.24	0	1.28	0.5	0.99	1.31	0	1.33	2.49	0.64	0	0	0	0	1.46	0	0	0	1.16	0	0	1.46	1.36	0	1.21	0	0	0	1.03	2.66	0.65	1.28	1.21	0	2.03	0	0	0	0	1.22	2.12	0	0.47	0	1.78	0	0	0	1.04	0	0.93	0.52	0.44	4.14	0	0	0	0	1.22	0		40.1453	0	4.13718	0.669089	0.884619			2.00613	0	0	0	0	1.84103	0	0	0	0	0	0.454295	0	0	0.43637	2.17526	0	0	0	1.0479	0	0	1.7878	0	2.27889	1.21503	0	0	0	0	0	1.17631	0.516592	0	0	0	0.826152	0	0	0	1.11432	0	0.581136	1.13265	0	1.01929	0	2.6713	0.955219	0	0	0	0	0.497791	0.505033	1.51647	1.91903	0.573007	0	0		28.247	0	2.6713	0.470784	0.728412
NC_002516.2	1815153	1816346	+	ID=cds-NP_250356.1;Parent=gene-PA1665;Dbxref=GenBank:NP_250356.1,GeneID:881944;Name=NP_250356.1;Note='Product name confidence: class 4 (Homologs of previously reported genes of unknown function%2C or no similarity to any previously reported sequences)';gbkey=CDS;locus_tag=PA1665;product=hypothetical protein;protein_id=NP_250356.1;transl_table=11	CDS	PA1665	hypothetical protein	0.26	0.27	0.15	0.18	0.06	0	0	0.16	0.29	0.98	0.13	0	0.12	0	0	0.62	0	0	0.27	0	0.06	0.17	0	0.59	0.43	0.14	0.12	0	0.49	0	0.38	0	0	0.5	0.12	0	0.24	0	0	1.15	0.12	0.4	0.17	0.65	0.11	0	0.26	0.13	0.12	0	0.33	0.18	0.05	0.14	0.47	0	0.37	0	0.14	0.26		11.7883	0	1.15135	0.196471	0.240843			0.236905	0	0	0.22166	0.121618	0.108704	0	0	0.1155	0.0510921	0.11616	0.482831	0.332806	0.119146	0.0515311	0	0.114312	0.140414	0.10516	0.123747	0	0	0	0	1.07646	0.143484	0	0.231609	0	0.34188	0.138685	0	0.183014	0.15498	0	0	0.341462	0.11314	0	0.114926	0.263182	0.276794	0.343133	0.401267	0.123927	0.120368	0.570756	0	0.338407	0.167291	0.2367	0.125249	0.128651	0.0587843	0.0596396	0.179081	0.226619	0.473667	0	0		9.37475	0	1.07646	0.156246	0.184643
NC_002516.2	1816352	1816858	+	ID=cds-NP_250357.1;Parent=gene-PA1666;Dbxref=GenBank:NP_250357.1,GeneID:882020;Name=NP_250357.1;Note='Product name confidence: class 4 (Homologs of previously reported genes of unknown function%2C or no similarity to any previously reported sequences)';gbkey=CDS;locus_tag=PA1666;product=hypothetical protein;protein_id=NP_250357.1;transl_table=11	CDS	PA1666	hypothetical protein	0.31	0.8	0	0	0.18	0.36	0	0	1.04	0	1.52	0.61	0.28	0	0	0.36	0.34	0	0.32	0	0.75	0	0	0.69	0.34	0	0.28	0.74	0.29	0.18	1.08	0	0	0.17	0.57	0	0.84	0	0	0.51	0.29	0	0.39	0.14	0.25	0	0.31	0	0.29	0.29	0.26	0	0.24	0.33	1.11	0.5	0	0	0	0.24		17.202	0	1.51951	0.286701	0.34189			0	0.285471	0.591965	0.261008	0.286413	0	0	0	0	0.36097	0	0.252685	0.522512	0	0	0.302476	0	0	0.247655	0.582856	0	0.347324	0.2486	0.887634	0	0	0	0.272723	0	0.670949	0.108869	0	0	0.547474	0.340899	0.373924	0.114879	0	0	0.270655	0	0.325929	0.323235	0.314998	0	0	0	0	0	0.787951	0.278718	0	0.302976	0.138439	0.280906	0.281161	0.266847	2.07164	0	0		13.2507	0	2.07164	0.220846	0.329475
NC_002516.2	1816855	1818186	+	ID=cds-NP_250358.1;Parent=gene-PA1667;Dbxref=GenBank:NP_250358.1,GeneID:881962;Name=NP_250358.1;Note='Product name confidence: class 4 (Homologs of previously reported genes of unknown function%2C or no similarity to any previously reported sequences)';gbkey=CDS;locus_tag=PA1667;product=hypothetical protein;protein_id=NP_250358.1;transl_table=11	CDS	PA1667	hypothetical protein	0.95	0.67	0.45	0.47	0.42	0.69	0	0.63	0.66	0.41	0.93	0.58	0.11	0.56	0.15	0.56	0.39	0.14	0.67	0.01	0	0.15	0	0.39	0.64	0.61	0.21	0.39	0.44	1.2	1.65	0.27	0.19	0.38	0.22	0.23	0.7	0.41	0.15	0.71	0.11	0.36	0.4	0.63	0	0.53	0.12	0.57	0.66	0.11	0.89	0.77	0.19	0.5	0.42	0.19	0.44	0.23	0.17	0.23		25.9161	0	1.649	0.431935	0.311818			0.743264	0.325977	0.45064	0.596086	0.218035	0	0	0.233372	0.51767	0.0915975	0.624752	1.15415	0.497211	0.213605	0.230962	0.805922	0.204938	0.818134	0.282796	0.221853	0.212993	0.264404	0.189249	0.11262	0.603086	0.385855	0.28496	0.31142	0.418785	0.30646	0.33151	0.124519	0.0546843	0.347309	0.259513	0.237212	0.174906	0.101418	0.535814	0.261511	0.47183	0.310146	0.492133	0.59949	0.610984	0.323693	0.204649	0.0942575	0.303347	0	1.06089	0.449091	0.461288	0.26347	0.106921	0.856147	0.304711	0.181968	0.451912	0.402553		21.6987	0	1.15415	0.361645	0.24657
NC_002516.2	1818189	1819058	+	ID=cds-NP_250359.1;Parent=gene-PA1668;Dbxref=GenBank:NP_250359.1,GeneID:882100;Name=NP_250359.1;Note='Product name confidence: class 4 (Homologs of previously reported genes of unknown function%2C or no similarity to any previously reported sequences)';gbkey=CDS;locus_tag=PA1668;product=hypothetical protein;protein_id=NP_250359.1;transl_table=11	CDS	PA1668	hypothetical protein	0.36	1.12	0.14	0.24	0.8	0.21	0	1.19	0.61	0.42	0.44	0.18	0.16	0.21	0	1.28	0.4	0	0.84	1.17	0.18	0.24	0	0.2	0.49	0	0.24	0.34	0	0	0.42	0.21	0.29	0.58	0	0	0.74	0	0.23	1.19	0.34	0.92	0.23	0.08	0.43	0.2	0.18	0	0.67	0.17	0.6	0.17	0	0.38	0.32	0.48	0.51	0.35	0.13	0.14		21.4435	0	1.27578	0.357391	0.340988			0	0.166361	0	0.456314	0.16691	0	0	0.17865	0.158514	0	0	0.0736271	0	0.163518	0.495054	0	0.470652	0.0963532	0.43297	0.169832	0	0	0.362184	0.862127	0.369338	0	0	0.317863	0.160294	0.0782002	0	0.190644	0.920958	0.212697	0	0	0.669468	0.155275	0.16407	0.394316	0.361194	0.664783	0.188368	1.10141	0.0850398	0	0.626651	0	0.774057	0	0.812127	0.171893	0.706247	0.322706	0.1637	0	0.311015	0.371467	0.25946	0		14.8063	0	1.10141	0.246772	0.278021
NC_002516.2	1819074	1822601	+	ID=cds-NP_250360.1;Parent=gene-PA1669;Dbxref=GenBank:NP_250360.1,GeneID:882077;Name=NP_250360.1;Note='Product name confidence: class 4 (Homologs of previously reported genes of unknown function%2C or no similarity to any previously reported sequences)';gbkey=CDS;locus_tag=PA1669;product=hypothetical protein;protein_id=NP_250360.1;transl_table=11	CDS	PA1669	hypothetical protein	0.67	0.58	0.48	0.34	0.97	0.31	0.3	0.53	0.2	0.31	0.59	1.14	0.24	0.21	0.29	0.52	0.25	0.16	0.65	0.87	0.32	0.35	0.16	0.35	0.27	0.51	0.22	0.31	0.12	0.74	1.04	0.41	0.34	0.67	0.89	0.31	0.48	0.21	0.31	0.78	0.3	0.59	0.45	1.29	0.25	0.33	0.75	0.34	0.39	0.4	0.11	0.37	0.03	0.47	0.34	0.17	0.38	0.22	0.34	0.28		26.2109	0.0349368	1.2943	0.436848	0.262754	5.21128		0.28062	0.246146	0.25521	0.150035	0.164639	0.331103	0.126816	0.220274	0.195447	0.155622	0.37347	0.417596	0.225267	0.463718	0.13952	0.412947	0.154749	0.332648	0.587234	0.293163	0.201039	0.199652	0.232217	0.467719	0.273235	0.33992	0.0717246	0.470307	0.474339	0.192841	0.250324	0.235062	0.412922	0.524508	0.783837	0.0716476	0.198108	0.0765812	0.244516	0.350056	0.311745	0.866511	0.139354	0.497944	0.104854	0.122211	0.656758	0.213522	0.687173	0.566172	0.480646	0.551053	0.566019	0.437683	0.423867	0.434353	0.536871	0.412214	0.405222	0.35463		20.3656	0.0716476	0.866511	0.339426	0.180836	3.59623
NC_002516.2	1822601	1823329	+	ID=cds-NP_250361.1;Parent=gene-PA1670;Dbxref=GenBank:NP_250361.1,GeneID:882277;Name=NP_250361.1;Note=Product name confidence: class 1 (Function experimentally demonstrated in P. aeruginosa);gbkey=CDS;gene=stp1;locus_tag=PA1670;product=serine/threonine phosphoprotein phosphatase Stp1;protein_id=NP_250361.1;transl_table=11	CDS	PA1670	serine/threonine phosphoprotein phosphatase Stp1	0.87	0.78	0.66	0.29	0.48	0.25	1.16	0	0.96	0.99	0.42	0.42	0.39	0.26	0	1.02	0.12	0	0.22	0.47	0.31	0.28	0	0.24	0.93	0	0	0	0.2	1.29	1	0.5	0	0	1.28	0.21	0.39	0.5	0.13	0.24	0.2	0.33	1.64	1.16	0.52	0.12	1.07	0	0.7	0.2	1.17	0.4	0	0	0	0.46	0.2	0	0.24	0.34		26.0193	0	1.63789	0.433655	0.418735			0	0.595612	0.823392	0.544573	0.398385	0.979231	0.204575	0.319806	0.378346	0.418408	0.380507	0.527206	0.54509	0.0975724	0	0.525911	0	0.689937	0.688951	0.608041	0.778344	0.724664	0.0864473	0	0.661161	0.235006	0.173556	0.379342	0	0.186651	0.151431	0	0.399668	0.507672	1.18543	0	0.479372	0.370615	0.783214	0.28235	0.215527	0.340012	0.449603	0	0.101488	0.788586	0	0.516671	0.184754	0.274	0.872284	0.820562	0	0.385122	0.586088	0.0977699	0.556756	0.443314	0	0.245177		22.9882	0	1.18543	0.383136	0.292513
NC_002516.2	1823326	1824315	+	ID=cds-NP_250362.1;Parent=gene-PA1671;Dbxref=GenBank:NP_250362.1,GeneID:883070;Name=NP_250362.1;Note=Product name confidence: class 1 (Function experimentally demonstrated in P. aeruginosa);gbkey=CDS;gene=stk1;locus_tag=PA1671;product=serine-threonine kinase Stk1;protein_id=NP_250362.1;transl_table=11	CDS	PA1671	serine-threonine kinase Stk1	1.12	0.49	0.61	0.14	0.7	0	0	0.19	0.18	0.55	0.31	0.94	0.57	1.13	0.21	0.37	0.44	0.38	0	0	0	0	0.19	0	0.17	0.33	0.14	0.15	0.29	1.14	0.55	0.37	0.52	0.34	0.65	0.31	0.43	0	0	0.69	0	0.57	0.4	0.43	0	0	0.16	0.31	0.44	0	0.73	0.15	0.25	0.17	0	0.17	0.15	0	0.12	0.13		18.7747	0	1.13626	0.312912	0.299273			0.285722	0.584783	0.151579	0	0.146678	0.0655518	0	0.235493	0	0	0.490336	0.25881	0.133795	0.143698	0	0.619618	0.137868	0.169348	0.0634148	0.149247	0.143286	0.355744	0.0636566	0	0	0	0	0	0.422593	0	0	0	0	0	0.174582	0	0.117664	0.136454	0.144183	0.34652	0.158706	0	0.165536	0.161317	0.149464	0	0	0.253638	0.136046	0.201763	0.356844	0.302116	0.15516	0	0.215787	0	0.409975	0.32644	0.304014	0.361078		9.19851	0	0.619618	0.153308	0.157644
NC_002516.2	1824343	1824723	-	ID=cds-NP_250363.1;Parent=gene-PA1672;Dbxref=GenBank:NP_250363.1,GeneID:883025;Name=NP_250363.1;Note='Product name confidence: class 4 (Homologs of previously reported genes of unknown function%2C or no similarity to any previously reported sequences)';gbkey=CDS;locus_tag=PA1672;product=hypothetical protein;protein_id=NP_250363.1;transl_table=11	CDS	PA1672	hypothetical protein	1.66	2.99	4.74	2.21	6.58	0.97	5.56	3.45	2.77	1.42	4.45	3.24	2.59	8.34	4.85	1.94	4.09	2.45	3	14.26	2	1.62	2.01	3.68	0.89	2.57	3.35	1.97	4.57	1.97	6.25	1.9	1.35	3.11	4.14	0.41	2.99	0	3.08	2.71	2.35	2.1	2.44	1.84	0.33	0.93	2.46	1.2	0.77	3.1	2.76	2.31	2.26	3.5	0.98	3.52	3.1	0.4	1.2	1.3		170.973	0	14.2608	2.84956	2.18134			1.85607	3.03903	3.5448	2.77861	3.43019	2.38464	4.30575	1.63176	2.17177	1.28092	1.45611	2.0175	3.1289	5.60081	3.87579	1.20752	0.716477	1.76015	1.64779	0.387806	2.60623	3.6975	1.65407	1.18118	1.26506	1.34897	1.6604	1.81457	1.09808	2.85708	1.44873	1.30598	3.05887	2.91412	3.6291	2.32206	2.14019	1.06369	3.74648	2.16098	4.94864	2.6023	0.860264	3.35337	1.94185	2.64052	4.2928	0.988591	2.12104	4.7184	1.85446	3.1401	2.01586	0.736887	3.73804	1.49657	1.42038	2.54469	3.5548	1.87647		142.042	0.387806	5.60081	2.36736	1.15725	3.85223
NC_002516.2	1824969	1825430	+	ID=cds-NP_250364.1;Parent=gene-PA1673;Dbxref=GenBank:NP_250364.1,GeneID:879280;Name=NP_250364.1;Note='Product name confidence: class 4 (Homologs of previously reported genes of unknown function%2C or no similarity to any previously reported sequences)';gbkey=CDS;locus_tag=PA1673;product=bacteriohemerythrin;protein_id=NP_250364.1;transl_table=11	CDS	PA1673	bacteriohemerythrin	5.48	1.76	3.39	2.13	1.51	1.99	0.92	3.66	2.28	5.09	4	3.01	2.44	1.21	0.44	1.2	1.5	4.04	1.06	4.41	0.66	2.22	0	2.27	2.21	1.41	1.23	1.3	1.89	1.62	1.98	3.13	3.33	1.47	3.72	1.34	7.4	1.18	0.85	3.35	0.32	3.81	2.58	2.13	0.27	1.15	1.69	0.99	1.9	1.92	1.42	2.54	2.4	1.8	1.21	1.09	1.92	1.33	0.99	2.42		127.959	0	7.40108	2.13264	1.36105			0.306131	1.87966	0.974437	1.71859	1.57155	2.52843	3.22804	2.69135	2.985	0.528173	1.20082	0.83189	3.44044	0.92377	1.86449	1.65969	1.47715	0.725777	0.543555	0.319814	0.921124	1.14346	1.9097	0.974092	1.73877	1.85411	0.547715	2.095	0.603704	0.883561	2.6284	2.15403	2.52258	0.801066	1.49642	0.820691	2.77351	0.292401	2.16274	0.594034	4.08102	2.8614	2.12832	0.34568	1.92168	0.622164	2.95014	1.35878	2.0407	1.7294	1.22346	0.971087	2.65989	0.911538	2.46614	0	0.585678	0.349758	0.977186	4.25556		94.7554	0	4.25556	1.57926	0.994213
NC_002516.2	1825495	1826040	-	ID=cds-NP_250365.1;Parent=gene-PA1674;Dbxref=GenBank:NP_250365.1,GeneID:879308;Name=NP_250365.1;Note=Product name confidence: class 2 (High similarity to functionally studied protein);gbkey=CDS;gene=folE2;locus_tag=PA1674;product=GTP cyclohydrolase I;protein_id=NP_250365.1;transl_table=11	CDS	PA1674	GTP cyclohydrolase I	15.93	14.3	17.65	11.83	18.1	11.81	16.3	13.4	14.32	13.91	18.91	14.42	17.55	12.33	15.8	14.91	6.02	15.03	11.66	5.6	12.02	12.42	6.85	11.87	16.82	8.97	11.7	4.39	8.51	4.46	15.59	18.55	11.26	13.65	21.78	12.76	19.05	8.32	19.72	9.13	13.66	12.32	9.96	10.04	4.82	4.53	14.91	6.68	9.91	12.71	11.56	13.41	10.16	13.13	10.27	10.43	11.63	9.88	9.42	15.21		742.204	4.39368	21.7846	12.3701	4.05678	2.30981		7.51198	14.8445	9.3446	7.51331	15.9573	15.6892	9.01368	8.2552	10.3557	9.60868	8.12864	9.15079	12.3723	14.3303	11.2689	6.17916	6.49947	11.0541	10.1185	9.2008	12.0809	11.9331	7.15612	11.5392	16.1839	9.72694	8.34212	5.06485	12.0044	3.98735	10.3114	10.632	17.9249	15.2511	22.1585	4.62954	12.3741	8.16473	16.2087	6.03173	16.9781	12.1059	13.8068	13.0162	9.48521	6.31735	9.73547	9.31285	14.554	23.4134	20.1871	13.147	18.5681	13.3692	15.6505	9.3988	15.6106	14.7974	16.2614	22.4236		716.242	3.98735	23.4134	11.9374	4.44845	2.55383
NC_002516.2	1826118	1826675	-	ID=cds-NP_250366.1;Parent=gene-PA1675;Dbxref=GenBank:NP_250366.1,GeneID:883104;Name=NP_250366.1;Note='Product name confidence: class 4 (Homologs of previously reported genes of unknown function%2C or no similarity to any previously reported sequences)';gbkey=CDS;locus_tag=PA1675;product=hypothetical protein;protein_id=NP_250366.1;transl_table=11	CDS	PA1675	hypothetical protein	2.83	3.5	5.51	4.91	5.49	5.28	4.18	5.38	5.04	6.64	3.87	4.29	2.53	5.03	4.42	4.81	1.24	3.68	4.97	14.15	3.55	4.6	2.75	5.18	4.57	2.34	3.82	1.88	4.68	1.68	2.62	3.89	5.66	5.92	5.78	3.05	4.09	1.63	1.05	2.16	3.08	4.31	3.21	2.9	2.7	4.43	2.52	0.82	0.92	4.24	4.48	3.67	2.98	1.19	2.68	3.3	1.59	2.76	3.07	2.44		225.909	0.816534	14.1494	3.76515	1.96088	4.11508		4.56234	3.50162	2.68931	1.18576	2.08188	0.697809	2.93994	4.73519	3.58361	4.15439	2.73413	1.83672	3.91674	5.86379	3.30797	1.64898	2.44604	3.90593	2.2502	6.09022	2.66928	3.47137	1.35527	1.61301	4.31887	3.53078	3.85462	1.23898	3.24896	0.975401	1.5827	4.16136	5.87415	2.48718	3.7169	1.35899	3.34014	1.81571	5.75568	0.98367	3.5197	4.4421	6.75492	3.29139	5.83391	4.121	3.05324	4.83754	5.06883	6.80137	2.65906	2.81406	7.98325	5.03143	5.10464	5.49246	3.63687	4.92293	5.66348	6.56638		219.084	0.697809	7.98325	3.6514	1.69704	3.51607
NC_002516.2	1826732	1827052	-	ID=cds-NP_250367.1;Parent=gene-PA1676;Dbxref=GenBank:NP_250367.1,GeneID:883063;Name=NP_250367.1;Note='Product name confidence: class 4 (Homologs of previously reported genes of unknown function%2C or no similarity to any previously reported sequences)';gbkey=CDS;locus_tag=PA1676;product=hypothetical protein;protein_id=NP_250367.1;transl_table=11	CDS	PA1676	hypothetical protein	3.94	3.04	2.44	6.34	8.24	2.29	2.64	4.09	4.1	4.23	5.76	3.61	4.39	2.91	0.64	2.02	4.85	2.9	1.53	3.17	1.43	2.88	1.49	1.36	3.71	4.58	1.33	0.47	3.62	4.67	3.14	2.25	2.93	2.9	12.28	3.86	0.89	3.96	3.66	5.89	3.02	2	2.69	3.72	2.73	3.85	1.95	1.89	4.78	2.76	2.46	4.1	3.26	3.12	1.16	2.61	0.92	1.92	2.14	3.86		195.378	0.467085	12.277	3.2563	1.87311	4.71613		1.7624	4.73428	5.14235	1.64899	3.1666	2.83037	2.32298	0.484192	1.50366	0.380087	2.59243	2.7937	1.44423	3.54544	2.68347	0.955486	0.425199	2.61144	1.95578	4.14264	2.20955	2.74289	4.71178	1.86928	3.50353	4.5365	3.9415	4.73824	5.21329	3.815	3.78294	2.06679	6.12668	4.32351	6.99959	2.36236	5.44334	2.31461	5.11377	3.41986	3.67101	1.02957	3.06318	1.49256	3.22674	3.13408	2.3353	1.17337	2.51749	6.22261	7.2636	7.68701	7.65651	3.06118	1.7747	2.44242	2.95028	3.02034	5.15686	6.68163		201.921	0.380087	7.68701	3.36535	1.8212	4.33802
NC_002516.2	1827225	1827821	-	ID=cds-NP_250368.1;Parent=gene-PA1677;Dbxref=GenBank:NP_250368.1,GeneID:878547;Name=NP_250368.1;Note='Product name confidence: class 4 (Homologs of previously reported genes of unknown function%2C or no similarity to any previously reported sequences)';gbkey=CDS;locus_tag=PA1677;product=hypothetical protein;protein_id=NP_250368.1;transl_table=11	CDS	PA1677	hypothetical protein	4.24	7.35	4.24	4.47	7.7	4.32	4.26	6.6	6.77	3.94	7.23	4.14	6.37	3.44	2.41	2.48	2.32	6.25	4.37	7.43	1.28	4.13	3.53	4.11	2.56	3.83	4.99	1	3.89	4.08	6.75	5.45	4.01	8.23	5.76	5.18	6.2	3.96	5.25	3.45	5	6.71	2.89	4.47	2.1	2.96	2.88	3.56	4.41	3.71	3.08	3.43	3.92	8.1	3.76	3.93	5.44	5.42	4.02	2.91		270.666	1.00458	8.22778	4.5111	1.66247	3.0339		4.97501	6.30331	3.26771	2.65992	5.35117	3.04371	3.49731	1.82241	4.38901	2.24805	4.18176	4.50642	3.54993	2.38293	4.53474	1.79814	0.914499	4.49325	3.78577	4.94989	2.3761	7.66906	3.16684	3.01528	4.30585	4.30451	4.02667	0.926434	4.43828	3.64672	2.21895	3.05605	5.3684	4.02948	8.10621	2.32873	3.12194	1.58396	3.10826	3.21793	6.05318	3.59832	2.19605	3.47764	3.22211	3.37031	2.96793	1.05152	3.38407	5.6879	5.68081	4.00797	4.88872	5.40816	6.67964	2.62652	3.17267	2.16533	2.26864	7.18528		225.763	0.914499	8.10621	3.76272	1.59549	3.14797
NC_002516.2	1827992	1828906	+	ID=cds-NP_250369.1;Parent=gene-PA1678;Dbxref=GenBank:NP_250369.1,GeneID:878096;Name=NP_250369.1;Note='Product name confidence: class 3 (Function proposed based on presence of conserved amino acid motif%2C structural feature or limited sequence similarity to an experimentally studied gene)';gbkey=CDS;locus_tag=PA1678;product=50S ribosomal protein L3 glutamine methyltransferase;protein_id=NP_250369.1;transl_table=11	CDS	PA1678	50S ribosomal protein L3 glutamine methyltransferase	2.42	5.69	5	5.37	7.15	4.23	6.72	1.23	3.26	4.35	3.54	2.87	5.54	5.11	4.71	5.86	3.59	6.52	1.96	5.94	3.17	2.25	2.52	4.21	6.13	3.75	6.21	3.28	3.49	1.84	2.4	4.94	2.24	3.7	4.07	2.2	1.88	2.78	5.78	1.13	2.45	1.75	2.32	2	1.51	5.02	2.05	3.49	5.11	2.74	2.44	2.88	4.04	2.73	2.86	2.2	6.61	3.7	2.37	3.52		220.825	1.12681	7.15146	3.68042	1.58178	2.66599		2.62771	4.90355	2.78806	4.48335	2.85662	2.69515	4.40072	3.90687	3.16508	3.73357	3.78948	2.80024	4.34285	3.10952	5.64849	3.35203	2.23752	4.94718	5.48902	3.2296	3.25565	5.00375	3.58147	3.27891	4.21409	3.37022	3.04206	3.62676	3.04821	3.4203	3.37815	5.25676	6.6869	4.24696	6.23343	2.48629	4.20119	3.24805	5.46003	3.14936	5.6666	5.05671	6.08954	5.2362	5.49831	4.08384	3.57499	4.93971	6.03511	6.76734	4.63312	6.04727	9.56907	4.4491	3.11299	3.58319	9.01944	3.00218	7.72992	4.49276		263.283	2.23752	9.56907	4.38804	1.53305	2.09648
NC_002516.2	1828931	1829710	-	ID=cds-NP_250370.1;Parent=gene-PA1679;Dbxref=GenBank:NP_250370.1,GeneID:883102;Name=NP_250370.1;Note='Product name confidence: class 4 (Homologs of previously reported genes of unknown function%2C or no similarity to any previously reported sequences)';gbkey=CDS;locus_tag=PA1679;product=hypothetical protein;protein_id=NP_250370.1;transl_table=11	CDS	PA1679	hypothetical protein	4.87	11.68	7.26	7.02	13.57	6.61	6.25	6.26	7.21	3.94	8.49	5.74	5.24	9.11	3.16	5.45	2.22	4.66	7.01	2.61	1.56	5.53	2.95	3.14	4.36	3.14	3.46	4.42	2.98	1.44	3.75	6.96	9.42	5.86	6.61	1.59	8.4	2.79	8.54	6.83	7.84	7.39	2.38	3.78	3.86	6.12	2.61	1.95	2.81	1.89	2.86	3	3.48	1.07	3.59	2.79	2.27	2.77	0.29	5.09		289.944	0.293012	13.5655	4.8324	2.68464	5.53284		2.90118	4.45334	5.77166	2.54483	8.74991	2.66241	2.86799	3.38748	1.94485	1.40778	3.55628	3.12065	3.31142	6.2011	4.73294	2.55593	2.97476	3.43907	9.65856	5.49342	3.27353	4.06369	5.00929	1.73089	4.32552	4.17317	4.0552	4.0772	3.2182	1.04668	4.24588	3.18961	6.16334	6.64269	4.87486	0.648135	4.77897	2.94425	6.95404	4.04629	4.63301	4.23708	2.52124	3.89023	1.89704	2.21107	4.36848	2.25348	2.24477	4.35343	4.8915	4.79318	5.12029	3.0595	5.11249	2.74132	4.50972	3.52179	1.35052	6.41608		235.323	0.648135	9.65856	3.92205	1.72319	3.89744
NC_002516.2	1829788	1830771	-	ID=cds-NP_250371.1;Parent=gene-PA1680;Dbxref=GenBank:NP_250371.1,GeneID:883028;Name=NP_250371.1;Note='Product name confidence: class 4 (Homologs of previously reported genes of unknown function%2C or no similarity to any previously reported sequences)';gbkey=CDS;locus_tag=PA1680;product=hypothetical protein;protein_id=NP_250371.1;transl_table=11	CDS	PA1680	hypothetical protein	1.12	3.31	1.84	1.28	2.83	2.06	0.86	0.57	1.25	0.92	0.94	0.94	1.15	2.47	1.46	0.94	0.53	0.47	0.75	4.49	0.93	1.88	0.58	1.07	0.52	1	0.58	1.52	1.62	0.19	0.93	1.1	2.43	2.75	1.6	1.73	2.17	0.92	1.39	1.22	0.45	0.65	1.08	0.57	1.27	0.9	0.16	0	0.45	1.35	0.94	0.3	1.13	1.52	0.38	1.87	1.2	0.16	0.7	0.25		71.6505	0	4.4864	1.19417	0.825285			0.287464	2.05922	1.37253	0.94138	0.885435	0.659515	1.36404	0.157953	0.280299	0.371975	1.83235	1.17175	1.34611	1.59031	1.62574	0	0.138708	1.19266	0.638015	0.900939	1.29744	0.715827	1.02472	0.304899	0.653098	0.348211	0.900056	0.421556	0.850339	0.691405	0.785316	1.1799	2.51681	1.50444	1.40517	0.513766	2.01249	0.823715	1.45062	0.139453	0.479023	0.167933	1.33236	0.162301	0.601501	0.584227	1.1081	0.765555	0.68438	0.202994	0.861647	0.759895	1.71717	0.570638	0.434205	1.01406	1.09993	2.62745	0.458801	1.27148		55.2593	0	2.62745	0.920988	0.589552
NC_002516.2	1830879	1831970	+	ID=cds-NP_250372.1;Parent=gene-PA1681;Dbxref=GenBank:NP_250372.1,GeneID:879481;Name=NP_250372.1;Note=Product name confidence: class 2 (High similarity to functionally studied protein);gbkey=CDS;gene=aroC;locus_tag=PA1681;product=chorismate synthase;protein_id=NP_250372.1;transl_table=11	CDS	PA1681	chorismate synthase	4.2	8.72	10.15	6.24	12.3	5.06	6.21	4.55	10.3	10.52	7.62	8.34	9.74	8.64	3.39	5.84	4.76	5.63	7.7	4.7	6.57	3.95	2.72	5.69	6.38	6.8	6.95	3.43	4.92	3.43	4.44	4.31	7.66	6.36	6.89	7.51	7.76	3.49	4.66	5.59	4.37	4.62	5.35	5.66	5.4	5.18	2.08	3.76	5.76	4.33	7.04	6.7	5.08	6.64	2.74	5.22	4.33	3.46	6.49	4.03		352.373	2.07812	12.3033	5.87289	2.10599	2.5657		4.01502	6.22938	6.32134	5.81675	6.51589	5.46745	5.66769	3.13128	2.65206	5.36298	5.84246	3.57819	5.57969	5.5367	5.97252	1.9661	1.87485	6.90884	3.62196	5.88581	6.68996	5.3215	4.15517	3.70904	6.84138	4.78503	5.44555	2.15256	4.34202	4.48577	3.63933	3.18961	9.20498	8.1339	10.921	3.18281	9.38727	2.84529	9.01934	2.57605	10.0718	6.35561	6.97842	6.50809	4.7426	4.93543	6.24068	2.98931	8.75705	8.96295	5.69381	6.02572	14.0667	6.81317	5.73851	3.52455	8.17697	6.9548	9.37097	9.00216		349.884	1.87485	14.0667	5.8314	2.42802	2.90744
NC_002516.2	1832014	1833165	+	ID=cds-NP_250373.1;Parent=gene-PA1682;Dbxref=GenBank:NP_250373.1,GeneID:879440;Name=NP_250373.1;Note='Product name confidence: class 3 (Function proposed based on presence of conserved amino acid motif%2C structural feature or limited sequence similarity to an experimentally studied gene)';gbkey=CDS;locus_tag=PA1682;product=MFS metabolite transporter;protein_id=NP_250373.1;transl_table=11	CDS	PA1682	MFS metabolite transporter	1.72	1.84	3.4	3.23	3.14	1.84	1.56	1.22	1.98	2.2	2.01	1.21	1.65	3.33	1.96	2.33	1.65	1.78	1.7	7.66	0.73	1.78	1.58	1.14	2.29	0.99	0.99	0.65	2.39	1.46	2.78	2.98	2.08	1.03	1.31	2.35	3.52	1.02	1.36	1.72	1.1	2.02	1.55	2.2	1.03	1.84	1.49	1.52	1.9	1.35	2.57	2.22	0.91	2.53	0.57	1.16	1.41	1.87	1.44	1.29		113.542	0.567859	7.66426	1.89237	1.02992	3.75454		1.2891	2.13583	1.56316	1.83793	0.945386	1.97168	1.10039	1.01188	0.897833	0.794322	1.14375	1.66811	2.64454	1.29665	1.33525	0.798727	1.1848	1.67364	1.74391	1.21846	0.800386	1.2993	1.42233	1.4975	1.88276	2.15637	1.42777	1.44032	1.02897	1.41738	0.958273	1.7997	2.33946	1.12441	3.15066	0.329131	3.33688	2.22803	1.48688	1.25072	3.00054	2.0082	1.63596	3.0499	3.78914	1.4347	1.24229	2.9426	2.3383	3.29442	3.55728	2.72612	2.86683	2.19339	1.05084	0.74244	1.29185	1.68321	2.5473	2.32726		106.355	0.329131	3.78914	1.77259	0.800387	3.52514
NC_002516.2	1833162	1833779	+	ID=cds-NP_250374.1;Parent=gene-PA1683;Dbxref=GenBank:NP_250374.1,GeneID:877627;Name=NP_250374.1;Note='Product name confidence: class 3 (Function proposed based on presence of conserved amino acid motif%2C structural feature or limited sequence similarity to an experimentally studied gene)';gbkey=CDS;locus_tag=PA1683;product=methylthioribulose-1-phosphate dehydratase;protein_id=NP_250374.1;transl_table=11	CDS	PA1683	methylthioribulose-1-phosphate dehydratase	3.45	3.82	4.29	3.75	3.38	4.62	2.74	3.19	3.7	4.24	3.24	2.62	5.7	2.57	1.5	1.95	1.12	2.26	2.9	4.12	0.25	1.5	0.78	2.69	2.75	1.19	2.3	0.61	0.59	1.06	2.22	4.39	2.63	3.29	3.25	2.75	3.34	2.06	2.53	4.17	3.14	2.98	2.58	4.21	2.33	3.29	1.27	2.09	2.01	2.75	1.6	1.78	3.79	2.02	2.42	1.63	2.75	1.75	1.76	1.6		157.221	0.246882	5.6997	2.62035	1.12519	4.52899		1.94527	1.17098	2.79244	2.78366	1.64479	2.20521	0.965278	1.25749	2.90096	1.08583	1.00991	1.14015	1.92898	1.72646	2.489	1.98518	0.772996	1.35643	1.21904	1.67359	1.49198	2.56447	1.93751	2.79145	1.16987	1.6633	1.74019	1.90178	1.57959	1.32105	0.625203	4.02573	2.94658	1.94628	5.17389	0.306763	2.73312	2.18591	2.77167	0.999189	4.57629	3.20866	3.04955	3.61789	0.95773	1.62789	2.20545	2.03157	2.39732	2.10088	3.54418	2.90383	3.85265	1.81718	2.88065	2.53727	3.28378	2.09175	2.0698	2.89213		129.576	0.306763	5.17389	2.15959	0.980189	4.07605
NC_002516.2	1833776	1834321	+	ID=cds-NP_250375.1;Parent=gene-PA1684;Dbxref=GenBank:NP_250375.1,GeneID:877764;Name=NP_250375.1;Note=class 2: Function of highly similar gene experimentally demonstrated in another organism (and gene context consistent in terms of pathways its involved in (if known).;gbkey=CDS;locus_tag=PA1684;product=acireductone dioxygenase;protein_id=NP_250375.1;transl_table=11	CDS	PA1684	acireductone dioxygenase	6.08	9.23	10.04	3.47	8.8	7.42	6.79	6.36	4.5	6.63	4.52	3.82	5.42	4.62	2.82	0.85	1.59	6.32	6.43	5.29	1.26	2.82	0.53	0.8	4.05	3.59	4.03	1.51	3.06	2.58	4.86	7.29	4.54	7.14	5.25	6.09	5.61	1.83	6.47	5.35	3.69	4.55	3.77	4.5	3.22	8.09	1.86	1.39	5.49	3.65	3.49	4.02	2.6	2.29	2.57	1.23	3.11	2.4	2.93	2.84		257.302	0.526904	10.0405	4.28837	2.20688	4.25214		2.3313	1.59048	3.16067	3.63547	4.38826	4.75431	3.41427	3.27361	2.14691	3.57532	3.55628	2.11172	4.60931	3.77798	5.18369	2.80871	1.87485	3.22413	3.10454	2.97673	3.24755	3.0639	1.73132	3.02218	1.91264	4.39281	2.66485	0.886348	5.23597	1.49526	3.94261	5.92357	2.94301	2.88076	7.12236	0.925908	3.30688	3.21641	6.01289	1.38227	8.63293	3.02648	3.15155	3.65623	3.92959	4.47479	3.12034	2.52942	2.71345	5.67043	6.08203	3.83455	5.76736	4.88491	3.91262	0.783234	7.5575	3.84733	2.48055	6.54702		217.41	0.783234	8.63293	3.62351	1.64506	3.46234
NC_002516.2	1834393	1835142	+	ID=cds-NP_250376.1;Parent=gene-PA1685;Dbxref=GenBank:NP_250376.1,GeneID:878111;Name=NP_250376.1;Note=Product name confidence: class 2 (High similarity to functionally studied protein);gbkey=CDS;gene=masA;locus_tag=PA1685;product=enolase-phosphatase;protein_id=NP_250376.1;transl_table=11	CDS	PA1685	enolase-phosphatase	1.69	2.17	1.45	1.12	1.49	0.98	1.7	1.5	1.17	1.69	2.67	0.82	2.25	1.5	1.1	1.23	0.23	1.74	0.87	2.72	0.81	0.55	0.26	0.93	2.83	0.65	1.7	1.6	1.16	1.75	1.71	2.17	0.91	0.9	0.76	2.48	2.28	0.48	1.57	0.92	0.99	1.28	1.59	1.5	1	1.3	1.04	1.01	1.36	1.48	1.75	0.98	0.99	0.44	0	0.89	0.59	0.41	1.22	0.99		77.3456	0	2.83419	1.28909	0.624143			0.754307	1.92978	1.40059	0.705766	0.774461	0.51917	1.09366	0.621702	0.735505	1.46409	0.55478	0.854074	1.23626	1.32777	1.3126	0.408948	0.545956	0.447079	1.84157	0.985027	0.75655	0.939165	1.00832	0.200013	0.856864	1.14213	0.506089	0.921802	1.11564	0.725698	0.735953	2.43261	1.55391	1.7271	1.84358	0.674061	1.08722	0	1.71289	1.28074	1.46645	1.32197	0.874029	0.425878	1.77563	1.53301	0.181729	1.00441	1.79581	2.39695	2.63779	1.19638	1.53609	0.935846	0.949463	1.90065	0.992139	0.646352	1.00324	1.42987		66.7371	0	2.63779	1.11229	0.561176
NC_002516.2	1835325	1836218	-	ID=cds-NP_250377.1;Parent=gene-PA1686;Dbxref=GenBank:NP_250377.1,GeneID:878163;Name=NP_250377.1;Note=Product name confidence: class 2 (High similarity to functionally studied protein);gbkey=CDS;gene=alkA;locus_tag=PA1686;product=DNA-3-methyladenine glycosidase II;protein_id=NP_250377.1;transl_table=11	CDS	PA1686	DNA-3-methyladenine glycosidase II	1.24	2.18	2.02	1.73	2.96	1.44	0.71	0.42	2.16	1.21	1.55	0.52	1.89	1.88	1.38	0.41	0.19	0.63	1.46	2.66	0.68	1.15	0	0.39	0.95	0.37	0.64	0.34	0.97	0.42	1.02	2.23	1.34	1.33	0.64	1.21	2.07	1.83	1.97	1.15	1.67	0.72	1.04	1.73	1.12	1.38	0.35	0.34	0.82	1.82	1.18	0.49	0.69	0.75	0.63	0.56	1.98	0.35	0.64	1.11		68.7026	0	2.95893	1.14504	0.670991			0.949211	1.13326	0.671424	1.19897	1.78672	0.580727	1.16773	0.86927	0.154259	0.272948	1.08598	0.573204	1.1853	0.636513	1.10118	1.20077	0.458017	1.6878	1.68539	0.826365	0.63469	0.393945	0.140984	0	2.51596	0.574898	1.69828	0.154665	1.87189	0.304404	0.493928	1.29868	1.30361	1.44891	1.73996	0.282744	1.56359	1.05775	1.91598	0.920953	2.28473	0.369678	0.549934	0.35728	0.496541	0.8105	0.914742	0.983062	1.05459	2.01086	1.58065	1.50551	1.5464	0.942127	0.637223	1.5945	2.42133	0.722989	1.85163	1.39948		63.5746	0	2.51596	1.05958	0.611883
NC_002516.2	1836367	1837227	+	ID=cds-NP_250378.1;Parent=gene-PA1687;Dbxref=GenBank:NP_250378.1,GeneID:883061;Name=NP_250378.1;Note=Product name confidence: class 2 (High similarity to functionally studied protein);gbkey=CDS;gene=speE;locus_tag=PA1687;product=polyamine aminopropyltransferase;protein_id=NP_250378.1;transl_table=11	CDS	PA1687	polyamine aminopropyltransferase	2.94	8.31	4.9	4.89	11.97	2.35	4.43	2.62	6.94	5.04	4.83	2.51	6.05	5.43	5.01	5.59	4.02	3.46	4.74	1.97	6.38	5.01	1.34	3.46	6.72	4.17	2.64	1.92	2.53	1.31	2.55	2.73	5.56	2.95	5.01	3.95	3.97	2.53	5.69	2.39	2.77	2.05	3.7	2.45	1.6	5.13	2	3.35	3.9	4.12	3.82	3.23	2.29	3.1	2.82	3.7	6	3.58	5.18	3.31		238.886	1.3065	11.9659	3.98143	1.84579	3.19516		2.13545	4.37059	4.00866	4.45715	8.26406	4.37164	3.29102	4.51294	2.24239	3.40092	3.54389	2.97587	5.07675	4.62636	5.57398	2.6717	2.53638	4.6733	4.66662	4.4618	3.45983	4.09044	2.92776	3.65878	4.29178	3.78057	5.43708	1.28474	5.18302	4.58302	3.71823	4.238	7.78308	4.72825	6.2229	2.9358	3.11174	3.76555	5.63669	1.43438	8.21182	5.37385	6.85214	4.63717	3.60901	5.67535	4.43241	3.49968	5.47504	6.49579	4.75957	4.86333	6.60107	5.86942	3.14282	2.81455	7.85666	6.00559	4.54431	7.88836		272.741	1.28474	8.26406	4.54568	1.5989	2.68537
NC_002516.2	1837388	1838257	+	ID=cds-NP_250379.1;Parent=gene-PA1688;Dbxref=GenBank:NP_250379.1,GeneID:877831;Name=NP_250379.1;Note='Product name confidence: class 4 (Homologs of previously reported genes of unknown function%2C or no similarity to any previously reported sequences)';gbkey=CDS;locus_tag=PA1688;product=hypothetical protein;protein_id=NP_250379.1;transl_table=11	CDS	PA1688	hypothetical protein	11.54	18.97	36.15	36	24.16	24.87	21.68	12.73	12.52	17.25	15.23	15.09	31.66	26.64	36.12	12.23	12.93	26.36	24.29	29.66	30.25	24.33	10.03	14.69	21.79	19.69	25.13	18.1	33.96	12.71	12.1	17.36	14.63	20.05	16.97	23.3	28.08	19.21	32.86	16	15.86	10.31	12.58	12.76	21.91	15.64	17.54	18.94	18.31	34.89	26.89	18.43	21.3	15.8	16.67	23.69	25.11	23.37	31.92	16.53		1255.81	10.0306	36.1457	20.9302	7.25338	1.84942		13.1679	33.7712	45.8814	34.2996	35.3848	26.779	23.7417	17.1504	18.3084	18.6518	16.8985	19.6584	42.4776	35.974	34.4416	20.4474	14.4333	21.1977	26.6998	34.6458	32.2838	23.5803	12.6764	16.208	26.5	22.4488	29.231	20.3432	30.6161	14.3888	17.1299	30.5983	35.5825	31.9045	20.3629	23.2435	32.6701	27.7166	45.5294	17.6654	21.2202	19.3737	21.474	18.9075	26.3623	19.1626	20.0528	20.2036	18.7322	26.7475	19.6535	16.6737	21.5405	21.2179	14.5693	23.3485	26.203	17.4589	25.2541	21.5713		1464.42	12.6764	45.8814	24.4069	7.86799	1.85576
NC_002516.2	1838260	1840362	+	ID=cds-NP_250380.1;Parent=gene-PA1689;Dbxref=GenBank:NP_250380.1,GeneID:879257;Name=NP_250380.1;Note='Product name confidence: class 4 (Homologs of previously reported genes of unknown function%2C or no similarity to any previously reported sequences)';gbkey=CDS;locus_tag=PA1689;product=hypothetical protein;protein_id=NP_250380.1;transl_table=11	CDS	PA1689	hypothetical protein	1.99	3.39	3.04	1.74	4.44	3.72	3.83	2.68	2.92	4.13	3.08	2.94	2.45	3.47	1.86	2.33	0.99	3.55	1.75	3.97	2.87	2.25	0.87	2	1.74	1.32	2.09	0.78	2.24	2.23	3.79	3.23	2.23	3.22	2.59	2.13	2.88	1.55	2.23	4.41	1.95	2.44	2.11	1.94	2.09	2.77	1.45	0.76	1.67	1.93	1.44	1.71	2.05	3.45	2	1.51	1.4	1.9	1.74	1.12		142.326	0.758293	4.43561	2.3721	0.912639	2.5483		1.47956	2.82172	1.71256	1.91921	2.48579	1.38865	1.73743	0.812972	1.27874	1.50842	1.45092	1.00515	2.33044	1.48822	1.84321	1.45845	0.778824	1.27555	1.43294	1.47543	1.55141	1.96776	1.46837	1.21264	1.87172	2.36247	1.50407	0.394494	1.19363	1.87636	1.41731	1.69567	1.90498	1.93582	2.17791	0.300491	2.38182	1.57379	2.00231	2.08802	2.12929	1.02149	2.18195	1.44288	0.562888	0.820084	1.49064	0.776112	1.72921	2.61199	2.419	2.63112	3.87126	1.30164	1.82849	1.11843	1.96215	2.45878	1.00181	1.61481		99.5392	0.300491	3.87126	1.65899	0.633119	3.68741
NC_002516.2	1840468	1841517	-	ID=cds-NP_250381.1;Parent=gene-PA1690;Dbxref=GenBank:NP_250381.1,GeneID:879536;Name=NP_250381.1;Note=Product name confidence: class 2 (High similarity to functionally studied protein);gbkey=CDS;gene=pscU;locus_tag=PA1690;product=translocation protein in type III secretion;protein_id=NP_250381.1;transl_table=11	CDS	PA1690	translocation protein in type III secretion	0.3	0.46	0.52	0.27	0.13	0.35	0	0.36	0.17	0.26	0.44	0.51	0.13	0.89	0.2	0	0	0.36	1.01	0	0.29	0.2	0	0	0.16	0.31	0.14	0.14	0.55	0	0	0.17	0.65	0.24	0.41	0.52	0.14	0	0.19	0.33	0.36	0.31	0	0.27	0.18	0.17	0	0	0.14	0.07	0	0.14	0	0	0	0	0.28	0.15	0.11	0.24		13.1837	0	1.01014	0.219728	0.218792			0.336744	0	0.142917	0.378089	0.138297	0	0	0.296049	0.19701	0.232396	0.13209	0.488042	0.378448	0.270973	0.234393	0.292106	0.129989	0	0.239164	0.140718	0.270196	0.167708	0	0	0	0.489485	0.240995	0	0	0.259178	0	0.552867	0.277484	0.176235	0	0	0	0.257313	0.407831	0.130688	0.149638	0.629508	0.312153	0	0.140923	0.205314	0	0	0.83377	0	0.403743	0	0.597367	0.133692	0.135638	0.13576	0.901944	0	0	0.340445		12.1773	0	0.901944	0.202955	0.210646
NC_002516.2	1841514	1842302	-	ID=cds-NP_250382.1;Parent=gene-PA1691;Dbxref=GenBank:NP_250382.1,GeneID:877821;Name=NP_250382.1;Note=Product name confidence: class 2 (High similarity to functionally studied protein);gbkey=CDS;gene=pscT;locus_tag=PA1691;product=translocation protein in type III secretion;protein_id=NP_250382.1;transl_table=11	CDS	PA1691	translocation protein in type III secretion	0.2	0.21	0.23	0.62	0.18	0.47	0.27	0.24	0.22	0.11	0	0.88	0.71	1.18	0.52	0	0.44	0	0.52	0	0	0	0.49	0	0.43	0	0	0	0.09	0	1.04	0.8	0.87	0.11	0.18	0.29	0.45	0.46	0.99	0.33	0.28	0	0.34	0.53	0.24	0.78	0	0.48	0.37	0.37	0.33	0	0.62	0.42	0.24	0.11	0.56	0.39	0.8	0.31		20.7267	0	1.18464	0.345445	0.302108			0.448138	0	0.380388	0.4193	0.460112	0.493508	0.378036	0.393981	0.174787	0.154636	0	0.0811857	0.167879	0.72122	0.155965	0	0	0	0.31828	0.842704	0.449471	0.223185	0.159747	0	0	0.217135	0.320715	0	0.0883749	0.172457	0.419745	0.525539	0.553912	0.469065	0.547642	0	0	0.342431	0.27137	0	0.497844	0.523593	0	0	0.18754	0.63754	0.431865	0.159127	0.512114	0.253163	0.985051	0.0947702	0.584064	0.533753	0.180506	0.18067	0.685889	0.204801	0.190731	0.453064		17.647	0	0.985051	0.294117	0.239737
NC_002516.2	1842299	1842565	-	ID=cds-NP_250383.1;Parent=gene-PA1692;Dbxref=GenBank:NP_250383.1,GeneID:878528;Name=NP_250383.1;Note='Product name confidence: class 3 (Function proposed based on presence of conserved amino acid motif%2C structural feature or limited sequence similarity to an experimentally studied gene)';gbkey=CDS;locus_tag=PA1692;product=translocation protein in type III secretion;protein_id=NP_250383.1;transl_table=11	CDS	PA1692	translocation protein in type III secretion	0	0.3	2.26	3.42	1.56	0	0	0	0.33	0	0.58	0	0.53	3.15	0.77	0	0	0	0.92	1.27	0.57	0	0	0	0	0	1.59	0	1.36	0	1.03	2.03	1.92	0	0	0	0.27	0	1.1	0.32	0.56	0	0	0	0.94	0.33	0.59	0.85	0	0.28	0	0	0	0.62	0	0.94	0	0.58	0.21	0.46		31.6457	0	3.41792	0.527428	0.776943			0	1.62622	0	0.247811	1.08773	1.45834	0.558559	0.873177	0.258253	0	0.519457	0.239908	0	0	0.460885	0	0	0	0.940534	0.276693	0.265643	0	0	0.561836	0	0	0.947732	0	0.261153	0.25481	0	0.621198	0.272807	0	0.323663	0	0.436283	0	0.267305	0	1.47116	0.309449	1.22757	0	1.10838	0	0.255237	0	1.51333	0	0.529251	0.280051	0.287657	0.262878	1.06681	0	1.52013	0	0.563621	0		23.1555	0	1.62622	0.385925	0.480005
NC_002516.2	1842568	1843221	-	ID=cds-NP_250384.1;Parent=gene-PA1693;Dbxref=GenBank:NP_250384.1,GeneID:879755;Name=NP_250384.1;Note=Product name confidence: class 2 (High similarity to functionally studied protein);gbkey=CDS;gene=pscR;locus_tag=PA1693;product=type III secretion system protein;protein_id=NP_250384.1;transl_table=11	CDS	PA1693	type III secretion system protein	5.08	2.74	3.13	3.65	4.26	2.53	4.38	2.3	2.98	2.35	2.36	3.07	6.03	5.43	1.57	2.26	0	2.57	2.12	1.04	1.17	4.08	1.76	1.07	0.78	1.75	2.82	2.06	2.44	0.86	2.52	2.63	3.66	3.11	1.97	2.6	7.19	5.28	5.54	0.79	2.51	3.18	1.62	2.36	2.68	0.81	1.68	2.79	1.56	3.16	3.82	2.91	1.41	1.02	2.57	1.54	1.35	1.18	1.75	2.46		156.289	0	7.18889	2.60482	1.41936			2.59509	2.1024	3.90073	2.22575	2.99748	2.57997	2.05232	2.25771	2.10867	0.373113	1.27243	1.37122	1.8228	1.19638	2.82239	0.937954	0.834795	1.79447	1.9199	4.06663	2.16901	0.807768	2.69811	1.60561	1.71962	1.57174	1.93459	2.95992	0.639704	2.18458	2.02556	2.02887	3.89814	1.98062	2.37848	0	3.74042	2.06558	2.40084	1.25892	2.88292	2.02136	1.50349	1.70937	3.95942	3.29633	3.12607	2.87961	3.39804	5.34488	3.56516	4.57331	3.17082	2.4684	2.17767	2.17964	3.20645	2.71784	3.22143	5.46586		144.168	0	5.46586	2.40281	1.10552
NC_002516.2	1843218	1844147	-	ID=cds-NP_250385.1;Parent=gene-PA1694;Dbxref=GenBank:NP_250385.1,GeneID:883123;Name=NP_250385.1;Note=Product name confidence: class 2 (High similarity to functionally studied protein);gbkey=CDS;gene=pscQ;locus_tag=PA1694;product=type III secretion system protein;protein_id=NP_250385.1;transl_table=11	CDS	PA1694	type III secretion system protein	0.17	0.26	0.78	1.51	0.45	0.1	0.23	0.2	0.28	0.1	0	0	0	1.31	0.44	0.4	0	0.7	0.35	0	0.33	0	0	0	0.18	0.18	0.15	0.16	0.31	0	0	0.1	0.18	0.18	0	0.17	0.47	0	0.21	0	0	0.17	0.14	0.15	0.4	0	0.34	0	0.31	0.32	0.14	0	0.27	0.18	0.2	0	0	0.17	0.12	0.4		13.218	0	1.50965	0.220299	0.283628			0.304156	0.389069	0.161358	0.355729	0	0	0.0801803	0.0835621	0	0.131191	0.298269	0	0	0.535389	0.132319	0.0824492	0	0.360547	0	0	0	0	0	0	0.172755	0	0.0680227	0.148678	0	0.14631	0.118702	0.624204	0.156644	0	0.37169	0.135899	0.125255	0	0.306969	0	0.675782	0.177684	0	0.171725	0.0795534	0	0.293111	0	0	0.10739	0.151946	0	0.165171	0	0	0.153278	0.0727374	0	0.404534	0.192187		7.93445	0	0.675782	0.132241	0.163737
NC_002516.2	1844144	1845253	-	ID=cds-NP_250386.1;Parent=gene-PA1695;Dbxref=GenBank:NP_250386.1,GeneID:883100;Name=NP_250386.1;Note=Product name confidence: class 2 (High similarity to functionally studied protein);gbkey=CDS;gene=pscP;locus_tag=PA1695;product=translocation protein in type III secretion;protein_id=NP_250386.1;transl_table=11	CDS	PA1695	translocation protein in type III secretion	0.14	1.03	0.43	2.28	1	0.58	0.1	0	0.16	0.16	0.14	0	0.51	1.18	0.09	0	0	0.42	0.15	0	0.14	0	0	0	0	0.44	0.26	0	0.07	0	0.08	0.57	0	0.31	0.52	0.14	0	0	0.44	0	0.13	0	0.12	0.25	0.11	0	0	0.07	0	0.2	0.12	0.13	0.17	0	0	0.15	0.13	0.14	0.51	0.28		13.8408	0	2.27672	0.23068	0.375835			0	0.130391	0.135192	0.357652	0.196232	0	0.33589	0.0700115	0	0	0	0	0	0.384488	0.221723	0.207237	0	0.15104	0.113118	0.266224	0.255591	0.158643	0	0	0	0	0.170976	0	0	0	0	0.224135	0	0	0.467124	0	0.157416	0.121702	0.648692	0	0	0	0	0.143878	0	0	0.245579	0	0	0	0	0.538909	0	0	0	0.128422	0.121884	0	0.20336	0.563575		6.71908	0	0.648692	0.111985	0.160704
NC_002516.2	1845241	1845717	-	ID=cds-NP_250387.1;Parent=gene-PA1696;Dbxref=GenBank:NP_250387.1,GeneID:878091;Name=NP_250387.1;Note=Product name confidence: class 2 (High similarity to functionally studied protein);gbkey=CDS;gene=pscO;locus_tag=PA1696;product=translocation protein in type III secretion;protein_id=NP_250387.1;transl_table=11	CDS	PA1696	translocation protein in type III secretion	0	1.19	0	0.29	1.17	0	1.56	0.39	0	0	0.16	0.32	0	0.78	0.22	0	0	0.39	0.68	0	0.32	0	0	0	0	0.68	0.89	0	0.15	0	0.19	0.76	1.43	0	0	0.32	0.6	0.19	1.03	0	0	0	0.7	0.29	0.26	1.11	0	0.16	0	0.15	0.14	0	0	0	0	0	0	0.32	0.24	0.39		17.5019	0	1.5552	0.291698	0.403738			0	0	0	0.693559	0.152213	0	0.312653	0	0	0	0	0	0	0	0.51596	0	0	0.351477	0	0.309757	0.148693	0	0	0	0	0	0.265246	0	0	0	0	0.347715	0.305406	0	0	0	0.366313	0	0	0	0	0	0	0	0	0	0	0	0	0	0	0	0	0.294291	0	0	0	0	0	0.187352		4.25063	0	0.693559	0.0708439	0.151213
NC_002516.2	1845714	1847036	-	ID=cds-NP_250388.1;Parent=gene-PA1697;Dbxref=GenBank:NP_250388.1,GeneID:879763;Name=NP_250388.1;Note=Product name confidence: class 2 (High similarity to functionally studied protein);gbkey=CDS;locus_tag=PA1697;product=type III secretion system ATPase;protein_id=NP_250388.1;transl_table=11	CDS	PA1697	type III secretion system ATPase	0.72	1.04	2.46	5.2	1.68	1.13	1.04	0.99	1.2	1.78	1.69	1.17	0.75	5.28	1.24	0.28	0.39	0.56	0.49	1.28	1.27	0.47	0	0.79	0.77	0.86	0.32	0.34	0.77	0.28	0.83	1.78	1.55	0.51	1.08	1.4	1.18	1.58	1.48	0.39	1.35	0.61	0.45	0.32	0.76	2	0.24	0.34	0.55	0.89	0.55	0.77	0.65	0.38	0	0.25	0.56	0.58	1.21	0.09		60.5981	0	5.2751	1.00997	0.951627			0.534514	0.328194	0.340279	2.20052	0.329277	0.196209	0.450901	0.469918	0.104238	0.461103	1.04834	0.77467	0.618915	1.93552	0.651092	0.23183	0.618998	0.887061	1.04397	1.00513	0.375273	0.798609	0.762147	0.340159	0.607188	0.647466	0.66943	0.522564	0.527043	0.205697	0.250324	1.62977	0.660675	0.699344	0.914476	0.28659	0.528288	0.510541	1.18681	0.518601	0.83132	0.749415	0.619351	0.362141	0.447375	0.869054	0	0.379595	0.610821	0.603917	0.747672	0.565183	0.232213	0.84884	0.430595	0.107746	0.81809	0.48855	1.25121	0.945681		38.7804	0	2.20052	0.646341	0.402613
NC_002516.2	1847227	1848093	+	ID=cds-NP_250389.1;Parent=gene-PA1698;Dbxref=GenBank:NP_250389.1,GeneID:879266;Name=NP_250389.1;Note=Product name confidence: class 1 (Function experimentally demonstrated in P. aeruginosa);gbkey=CDS;gene=popN;locus_tag=PA1698;product=type III secretion outer membrane protein PopN;protein_id=NP_250389.1;transl_table=11	CDS	PA1698	type III secretion outer membrane protein PopN	1	0.56	0.69	3.13	1.69	0.53	0.73	1.08	0.41	1.25	0.18	0.98	0	3.02	0.24	0	0.1	0.22	1.13	0.39	0.35	0	0	0	0.69	0.47	0.82	0.69	0.5	0.54	0	0.31	0.59	0.29	0.08	0.71	0.16	0.1	0.68	0.59	0.34	0.65	0.92	0.16	0.29	1.02	0.18	0.18	0	0.68	0.76	0.42	0.43	0.1	0	0.58	0.51	0.62	0.33	0.71		33.8036	0	3.13074	0.563393	0.593546			0.244693	0.751213	0.51925	1.83157	0.921179	0.0748515	0.172013	0.44817	0.0795313	0.281448	0.559899	0	0.0763881	1.06654	0.354834	0.265321	0.157427	0.773493	0.506879	0.17042	0.163614	0.406213	0.436125	0.173022	0.370616	0.494001	0.437793	0	0.160848	0.313883	0.254655	0.191303	0.756119	0	0.498374	0.364436	0.403071	0.155812	0.493913	0.316544	0.181222	0	0.56706	0	0	0.911717	0.235807	0.144811	0.155347	1.15194	0.244481	0.0862441	2.12607	0.485733	0.0821334	0.41104	1.09232	0.093188	1.90929	0.721532		26.2454	0	2.12607	0.437423	0.454269
NC_002516.2	1848074	1848352	+	ID=cds-NP_250390.1;Parent=gene-PA1699;Dbxref=GenBank:NP_250390.1,GeneID:877934;Name=NP_250390.1;Note='Product name confidence: class 4 (Homologs of previously reported genes of unknown function%2C or no similarity to any previously reported sequences)';gbkey=CDS;locus_tag=PA1699;product=hypothetical protein;protein_id=NP_250390.1;transl_table=11	CDS	PA1699	hypothetical protein	0.85	1.75	0.65	3.52	3.24	0.33	0	0.67	0.63	0.65	0.55	1.38	1.01	1.34	0	0	0.31	0	1.46	0	0.27	0	0	0.31	0.91	0.29	0.51	0	0.52	0.34	0	0.32	0	0.3	0.26	0.55	0.51	0.98	1.4	0.31	0	1.72	0.48	0.5	0	0.32	0	0	1.05	1.59	1.88	0.26	0.66	0.3	0.33	0	1.06	0.28	1.43	0.67		38.6809	0	3.52252	0.644682	0.731281			0.253463	0.778138	0.806792	1.66007	1.04094	0.232603	1.06907	0.835621	0.247146	0	0.248557	0	0.237378	1.01979	0.220531	0.274831	0	0	0.675061	0	0	0.631159	0	1.07534	0	0.921073	0	0	0	0.4877	0	0.59448	0.522147	0.331624	1.23897	0.679497	0	0.484191	3.06969	0	0	0.592279	0	0	0.795534	0.515125	0.244259	0	0.724118	0.715934	1.77271	0.268006	0.550569	0.503143	0.510464	0.255463	0.969832	0.289584	1.07876	0.320311		29.742	0	3.06969	0.495699	0.550428
NC_002516.2	1848339	1848710	+	ID=cds-NP_250391.1;Parent=gene-PA1700;Dbxref=GenBank:NP_250391.1,GeneID:878424;Name=NP_250391.1;Note='Product name confidence: class 4 (Homologs of previously reported genes of unknown function%2C or no similarity to any previously reported sequences)';gbkey=CDS;locus_tag=PA1700;product=hypothetical protein;protein_id=NP_250391.1;transl_table=11	CDS	PA1700	hypothetical protein	0.64	1.31	0.32	3.4	1.12	0.5	0.01	0.5	0	0	0.21	0	0	1.01	0	0	0	0.25	0.44	0	0.21	0	0.26	0.24	0.46	0	0	0	0	0	0	0	0	0	0	0.21	1.15	0	0	0.23	0	0.43	0	0	0	1.19	0.42	0	0.79	0.4	0.71	0	0.33	0.22	0.25	0	0.4	0	1.08	0.17		18.8229	0	3.39672	0.313715	0.542041			0.380195	0.194535	0.605094	1.95651	0.390353	0.872262	0	0	0	0	0	0.688769	0	0.573632	0	0	0	0	0.33753	0.397188	0	0.473369	0	0	1.29566	0	0.170057	0	0.37488	0	0.296755	0	0.195805	0.248718	0.232306	0.339748	0	0	0.383712	0.368876	0	0	0	0	0.59665	0.386344	0	0	0.724118	0.536951	0	0.402009	0	0.754715	0.191424	0	0	0	0.809068	0.480467		15.6577	0	1.95651	0.260962	0.367382
NC_002516.2	1848707	1849072	+	ID=cds-NP_250392.1;Parent=gene-PA1701;Dbxref=GenBank:NP_250392.1,GeneID:878430;Name=NP_250392.1;Note='Product name confidence: class 4 (Homologs of previously reported genes of unknown function%2C or no similarity to any previously reported sequences)';gbkey=CDS;locus_tag=PA1701;product=hypothetical protein;protein_id=NP_250392.1;transl_table=11	CDS	PA1701	hypothetical protein	0.22	0	0.82	0.77	0.76	0	0	0	0	0	0.21	0	0.38	1.79	0	0	0	0.76	0.22	5.34	0.21	0	0.52	0	0	0	0	0	0	0	0	0	0	0.46	0	0.21	0.58	0	0	0	0	0.22	0.18	0.77	0	0.24	0	0.21	0	0	0	0.4	0.17	0.23	0	0	0	0	0.47	0		16.144	0	5.33502	0.269067	0.738537			0	0.197724	0	0.903901	0.198376	0.177312	0	0.84932	0	0.333355	0	0	0	0.38869	0	0	0	0	0	0	0	0	0	0	0	0	0.172845	0	0	0	0	0	0	0	0	0	0	0	0	0	0	0	0	0	0.202144	0.196339	0	0	0.183997	0	0	0	0.419696	0	0	0	0.739298	0.220749	0	0		5.18375	0	0.903901	0.0863958	0.200727
NC_002516.2	1849077	1849406	+	ID=cds-NP_250393.1;Parent=gene-PA1702;Dbxref=GenBank:NP_250393.1,GeneID:877803;Name=NP_250393.1;Note='Product name confidence: class 4 (Homologs of previously reported genes of unknown function%2C or no similarity to any previously reported sequences)';gbkey=CDS;locus_tag=PA1702;product=hypothetical protein;protein_id=NP_250393.1;transl_table=11	CDS	PA1702	hypothetical protein	0	0	0.18	1.91	0.42	0	0	0	0	0	0.47	0	0.43	0.85	0	0	0	0	0.49	2.06	0.23	0	0.29	0	0	0	0	0	0	0	0	1.1	0	0	0	0	0.22	0	0	0	0.45	0.24	0.2	0	0.38	0.27	0	0.23	0	0	0.2	0	0	0.51	0	0.51	0	0	0	0		11.6347	0	2.05809	0.193912	0.406195			0	0	1.59158	1.40351	0	0	0	0	0	1.10916	0	0	0	2.8021	0	0	0	0.508044	0	0	0.429858	0.533616	1.14582	0	0	0	0.766801	0	0	0	0	0	0.441451	0	0	0.382989	0.176496	0	0	0	0.476119	0	0	0	0.224196	0.871029	0	0	0	0	0	0	1.86192	0.850769	0	0	0	0.24483	0.22801	0		16.0483	0	2.8021	0.267472	0.546668
NC_002516.2	1849403	1851523	+	ID=cds-NP_250394.1;Parent=gene-PA1703;Dbxref=GenBank:NP_250394.1,GeneID:878081;Name=NP_250394.1;Note=Product name confidence: class 1 (Function experimentally demonstrated in P. aeruginosa);gbkey=CDS;gene=pcrD;locus_tag=PA1703;product=type III secretory apparatus protein PcrD;protein_id=NP_250394.1;transl_table=11	CDS	PA1703	type III secretory apparatus protein PcrD	0.45	0.58	0.54	0.99	0.79	0.52	0.85	0.75	0.58	0.77	0.69	0.36	0.6	0.84	0.39	0.44	0.33	0.26	0.31	1.12	0.32	0.53	0.18	0.58	0.32	0.15	0.47	0.18	0.34	0.18	0.17	0.77	0.72	0.16	1.08	0.07	0.47	0	1.02	0.16	0.18	0.3	0.44	0.33	0.47	0.17	0.22	0.07	0.07	0.24	0.19	0.14	0.29	0.08	0	0.59	0.38	0.15	0.92	0.58		25.8308	0	1.12074	0.430513	0.287189			0.533456	0.272954	0.530634	0.467932	0.410782	0.428358	0.56251	0.146559	0.357609	0.230095	0.326956	0.120803	0.374701	0.503043	0.406127	0.578427	0.128702	0.395225	0.295995	0.452806	0.167201	0	0.267412	0.282904	0.151496	0.282706	0.298261	0.260764	0.460249	0.256612	0.624571	0.469194	0.618156	0.130867	0.366696	0.178764	0.466829	0.127383	0.269195	0.388181	0.592624	0.311638	0.231797	0.301186	0.627875	0.542083	0.385563	0.236777	0.317506	0.659227	0.499682	0.35254	0.615594	0.595659	0.201442	0.672082	0.924907	0.457109	1.09974	0.926955		24.1431	0	1.09974	0.402385	0.209918
NC_002516.2	1851520	1851954	+	ID=cds-NP_250395.1;Parent=gene-PA1704;Dbxref=GenBank:NP_250395.1,GeneID:879260;Name=NP_250395.1;Note=Product name confidence: class 1 (Function experimentally demonstrated in P. aeruginosa);gbkey=CDS;gene=pcrR;locus_tag=PA1704;product=transcriptional regulator PcrR;protein_id=NP_250395.1;transl_table=11	CDS	PA1704	transcriptional regulator PcrR	0	0.19	0.55	1.94	0.32	0.85	0.24	0.22	0.4	0.42	0.18	0	0.32	0.64	0	0	0	0.43	0	1.56	1.23	0.24	0	0	0.39	0	0	0.34	1	0.43	0	0.42	0	0	0.33	0.36	0.98	0.21	0	0.79	0.51	0.18	0.3	0	0.58	0.81	0	0	0.34	0.17	0.76	0.34	0	0	0	0	0.17	0	1.31	0		20.4467	0	1.93652	0.340778	0.423603			0.325132	0	1.03492	0.152105	0	0	0	0	0.158514	0.280478	0.318839	0.294508	0	0.327036	0.282888	0.705083	0.313768	0	0.86594	0.169832	0.16305	0	0.144874	0	1.10801	0.196919	0	0	0.641175	0.312801	0	1.14386	0	0.212697	0.198662	0	0.401681	0	0.032814	0.315453	0.361194	0	0	0.367136	0.340159	0	0	0	0	0.459185	0.162425	0.343787	0.176562	0	0.327401	0	0.466523	0.371467	0.345946	0.410882		14.2337	0	1.14386	0.237228	0.281451
NC_002516.2	1851982	1852278	+	ID=cds-NP_250396.1;Parent=gene-PA1705;Dbxref=GenBank:NP_250396.1,GeneID:879383;Name=NP_250396.1;Note=Product name confidence: class 1 (Function experimentally demonstrated in P. aeruginosa);gbkey=CDS;gene=pcrG;locus_tag=PA1705;product=type III secretion regulator;protein_id=NP_250396.1;transl_table=11	CDS	PA1705	type III secretion regulator	0.53	0.82	2.43	2.13	1.41	0.93	0.71	1.9	0	0	0	0	1.42	4.09	1.04	0	0	1.88	0.55	0	0.51	0.69	0	0.59	1.72	0	0.96	1.01	0	0	0.31	2.13	0.58	0	0	0.52	2.88	0.31	0	1.16	0.5	0	0.67	0	0.42	1.2	1.05	0	0	0	0.22	1.23	0.83	0	0	0	0	0	0.38	0		39.721	0	4.0912	0.662017	0.848923			0	0	0	1.1139	0	0.437012	1.00428	0	0	0.410801	0	0.862701	1.56094	0.718488	0.414331	1.0327	0	0	0	0	0.23881	0	0.424377	0	0	0	0	0.465557	0	0	0.371694	0	0.490501	1.2461	1.74582	0	0.588321	0	1.92243	0	0	0.0505803	0	0	0.498213	0	0.917822	0	0	0	0.951583	0.503526	0.775802	0	0	0	0	0.544067	1.01338	0.601797		20.9055	0	1.92243	0.348426	0.491875
NC_002516.2	1852288	1853172	+	ID=cds-NP_250397.1;Parent=gene-PA1706;Dbxref=GenBank:NP_250397.1,GeneID:882997;Name=NP_250397.1;Note=Product name confidence: class 1 (Function experimentally demonstrated in P. aeruginosa);gbkey=CDS;gene=pcrV;locus_tag=PA1706;product=type III secretion protein PcrV;protein_id=NP_250397.1;transl_table=11	CDS	PA1706	type III secretion protein PcrV	0.63	0.28	0.27	1.75	1.42	0.62	0.36	1.27	0.3	0	0	0.7	0.64	3.59	1.04	0.63	0	0.42	0.74	3.45	1.21	0.46	0.54	0.2	0.59	0.18	0.8	0.17	0.16	0	0.72	0.72	1.16	0.38	0.57	0.35	0.8	0.62	0.66	0.39	0.67	0.36	0.3	0.64	0	0.2	0	0	0.17	0	0.37	0.25	1.11	0.19	0.63	0	0.67	0.17	0.65	0.28		35.446	0	3.59087	0.590766	0.669695			0	0.163541	0.678252	0.971924	0.164081	0.586633	0.252772	0	0.545396	0	0	0.651412	0.523841	0.723359	0.139047	0.173283	0.154225	0.18944	0.141877	0.417384	0.561001	0.397951	0.427255	0	0.726156	0	0	0.468713	0	0	0	0	0.246913	0	0.683532	0.285619	0.263249	0	0.645156	0	0.88768	0.560156	0	0.180457	0.668788	0.649581	0.462022	0	0	1.46706	0.479017	0	0.433923	0	0.160926	0.805359	0.305744	1.09551	0.680166	1.11077		21.1292	0	1.46706	0.352153	0.349285
NC_002516.2	1853181	1853684	+	ID=cds-NP_250398.1;Parent=gene-PA1707;Dbxref=GenBank:NP_250398.1,GeneID:879267;Name=NP_250398.1;Note=Product name confidence: class 1 (Function experimentally demonstrated in P. aeruginosa);gbkey=CDS;gene=pcrH;locus_tag=PA1707;product=regulatory protein PcrH;protein_id=NP_250398.1;transl_table=11	CDS	PA1707	regulatory protein PcrH	0.47	0.97	0.48	1.25	0.28	0.55	0.84	0.56	0.7	0.18	0	0	0.14	1.48	0.2	0.73	0	0.55	0	1.35	0.3	0.41	0.19	1.04	0	0	0.42	0	0.43	0	0	0.18	0.68	0.67	0.85	0.92	0.85	0.72	0	0	0.3	0.48	0.13	0.28	0	0.7	0.31	0.15	0.29	0.29	0.52	0	0.12	0.33	0	0.33	0	0.47	0	0		23.1151	0	1.48362	0.385252	0.375518			0	0	0.297744	0.656404	0.288118	0	0.147952	0.308384	0.957689	0	0.825565	0.381283	1.31406	0.705658	0.488319	0.304277	0	0	1.24565	0.146581	0.140727	0.698783	0.12504	0	0.318774	0.33992	0.502072	0	0.830093	0	0	0.658174	0.867136	0.367155	0.171464	0.250767	0.346689	0.804102	0.283216	0.408399	0	0	0	0	0	0	0.27043	0	0	0.396321	1.82245	0	0.304779	0.278526	0.565156	0.141417	0	0.641222	0.298585	0.177315		20.0764	0	1.82245	0.334607	0.381255
NC_002516.2	1853665	1854837	+	ID=cds-NP_250399.1;Parent=gene-PA1708;Dbxref=GenBank:NP_250399.1,GeneID:880867;Name=NP_250399.1;Note=Product name confidence: class 1 (Function experimentally demonstrated in P. aeruginosa);gbkey=CDS;gene=popB;locus_tag=PA1708;product=translocator protein PopB;protein_id=NP_250399.1;transl_table=11	CDS	PA1708	translocator protein PopB	0.67	0.97	0.56	1.62	0.36	0.47	2.26	0.08	0.75	0.69	0.39	0	0.66	2.07	0.96	0	0.3	0.72	0.42	1.16	0.26	1.4	0.82	0.3	0.14	0.14	0.54	0.38	0.68	0.56	0.47	0.39	1.46	0.14	0.86	0.2	0.73	0.15	0.75	0.44	0.38	0.2	1.02	0	0.11	0.15	0.27	0.52	0.25	0.38	0.11	0.25	0.26	0	0.32	0.43	0.13	0.46	0.39	0.32		31.8583	0	2.25865	0.530972	0.47277			0.482293	0.370163	0.383793	0.733293	0.24759	0.33195	0.635701	0.132503	0	0.104014	0.472958	0.163825	0.338764	1.75855	0.944167	0.261476	0.232718	0.285856	0.535214	0.566831	0.181398	0.450367	0.0537255	0.575486	0	0.438158	0.701104	0	0.118888	0.348001	0.376447	0.70699	0.434677	0.631019	0.442036	0.646478	0.943419	0.230331	0.851821	1.34531	0.40184	0.493061	0.977973	0.13615	1.26146	0.612616	0.116195	0.107034	0.114822	0.510858	0.54211	0.382474	0.785723	0.598367	0.121415	0.668386	0.115338	0.137756	0.513169	0.609493		27.6636	0	1.75855	0.461059	0.343557
NC_002516.2	1854849	1855736	+	ID=cds-NP_250400.1;Parent=gene-PA1709;Dbxref=GenBank:NP_250400.1,GeneID:879358;Name=NP_250400.1;Note=Product name confidence: class 1 (Function experimentally demonstrated in P. aeruginosa);gbkey=CDS;gene=popD;locus_tag=PA1709;product=translocator outer membrane protein PopD;protein_id=NP_250400.1;transl_table=11	CDS	PA1709	translocator outer membrane protein PopD	0.89	1.65	0.61	0.79	0.94	1.24	0.48	0.42	1.09	1.02	0.69	0.7	0.63	1.26	0.93	0.62	0.19	0.42	1.1	0.17	0.34	0.23	1.08	0.79	0.19	0	0.96	0.17	0.49	0.11	1.65	0.2	0.38	0.38	0.24	0.44	1.44	0.2	2.32	1.16	0.5	0.54	0.75	0.32	0.28	0.4	0.53	0.26	0.16	1	0.44	0.16	0.56	0	0.21	0.19	0.66	0.17	0.51	0.7		36.9887	0	2.31537	0.616479	0.458785			0.477812	0	0.33798	1.49022	0.490579	0.438488	0.33589	0.350057	0.155301	0.274793	0.468564	0.216404	0.745816	1.44183	0.970039	0.172698	0	1.3216	0.282796	0.415974	0	0.59491	0.283874	0.422326	0.723703	0	0.21372	0.15571	0.785223	0.15323	0.497266	0.747117	1.31242	0.833542	0.583905	0.142327	0.13118	0.152127	0.428651	0.618117	0	0.0930439	0.55365	0.539541	0	0.647386	0.460461	0.282773	0.45502	1.4621	0	0.673637	0	0.316164	0.160382	0.160528	0.152355	0	0.169467	0		25.2927	0	1.49022	0.421545	0.388328
NC_002516.2	1855862	1856299	+	ID=cds-NP_250401.1;Parent=gene-PA1710;Dbxref=GenBank:NP_250401.1,GeneID:878452;Name=NP_250401.1;Note=Product name confidence: class 1 (Function experimentally demonstrated in P. aeruginosa);gbkey=CDS;gene=exsC;locus_tag=PA1710;product=exoenzyme S synthesis protein ExsC;protein_id=NP_250401.1;transl_table=11	CDS	PA1710	exoenzyme S synthesis protein ExsC	9.75	12.62	14.03	32.21	14.62	15.77	17.9	9.85	9.22	10.53	10.73	6.35	14.96	40.33	11.72	8.87	11.07	15.33	13.97	20.16	13.59	9.38	9.63	6.8	7.38	7.08	8.1	10.61	7.96	6.85	18.18	16.52	13.84	11.99	14.23	8.48	11.06	5.39	19.89	16.09	8.86	7.5	7.88	6.9	12.45	13.72	7.68	4.85	10.35	15.51	9.6	6.68	6.19	8.94	9.81	11.48	12.13	8.27	14.48	10.19		716.52	4.85446	40.3321	11.942	5.88442	3.05455		7.10391	10.2437	10.4496	25.0764	6.38201	8.59357	7.49082	4.61309	7.87142	8.63526	6.64976	11.4072	10.1308	31.018	17.2785	8.57811	8.25789	8.03823	11.8968	8.09611	9.3921	8.24181	8.05736	8.56222	6.23574	6.64939	7.65488	8.68136	9.39255	9.0091	8.56932	22.5312	11.9736	11.6182	13.0219	3.46264	7.44669	2.77581	20.2053	12.845	10.4029	7.1682	8.04435	4.01083	11.1484	10.8282	9.33538	10.1759	9.84007	14.8213	11.2919	10.243	14.7296	13.7813	5.52769	9.43814	12.9732	6.27168	12.8841	17.751		624.804	2.77581	31.018	10.4134	4.97745	3.48213
NC_002516.2	1856308	1856553	+	ID=cds-NP_250402.1;Parent=gene-PA1711;Dbxref=GenBank:NP_250402.1,GeneID:880941;Name=NP_250402.1;Note=Product name confidence: class 1 (Function experimentally demonstrated in P. aeruginosa);gbkey=CDS;locus_tag=PA1711;product=hypothetical protein;protein_id=NP_250402.1;transl_table=11	CDS	PA1711	hypothetical protein	2.57	3.64	3.18	7.7	3.68	0.75	5.17	1.14	1.07	1.47	2.82	3.45	2	6.84	0.83	0	0.7	0.76	3.32	10.32	1.86	0.42	0.78	1.07	2.42	0.66	1.44	0.91	1.77	1.91	1.49	1.1	0.69	1.03	3.2	3.77	1.16	0	3.98	0.35	1.82	3.91	1.08	1.14	2.04	1.8	0.32	0	0.3	1.8	1.34	1.19	1.75	1.02	0.38	2.38	1.5	0.63	0.93	0.25		117.019	0	10.3204	1.95032	1.90094			1.14986	1.1767	1.22003	2.95862	0.295145	0.263806	0.606241	0.315905	0	0	0.2819	0.520777	1.07689	4.62636	2.75126	2.18189	0.277417	0.681523	3.06247	1.80188	0	0.715827	1.02472	0.304899	0.979647	1.74105	0.771477	1.40519	0.850339	1.93593	0.224376	0.674227	0.592191	1.88055	1.75646	0.513766	0.947053	0.274572	2.61111	0	1.59674	2.01519	1.33236	0.973805	0.902252	1.46057	0	0.765555	1.64251	0.405987	2.87216	0.303958	1.24885	0	0	0.869198	0.824949	0	3.97627	3.99608		69.6385	0	4.62636	1.16064	1.07533
NC_002516.2	1856562	1856975	+	ID=cds-NP_250403.1;Parent=gene-PA1712;Dbxref=GenBank:NP_250403.1,GeneID:878557;Name=NP_250403.1;Note=Product name confidence: class 1 (Function experimentally demonstrated in P. aeruginosa);gbkey=CDS;gene=exsB;locus_tag=PA1712;product=exoenzyme S synthesis protein ExsB;protein_id=NP_250403.1;transl_table=11	CDS	PA1712	exoenzyme S synthesis protein ExsB	4.58	3.73	2.47	13.23	5.21	2	4.1	2.04	1.91	3.28	2.61	2.42	2.72	12.87	3.47	3.57	1.25	1.8	5.72	6.56	1.84	2.73	2.32	1.9	3.49	1.58	3.94	2.35	1.05	2.04	2.43	3.71	2.27	2.25	3.46	1.12	4.47	0.88	2.13	2.28	3.24	3.68	3.2	1.53	2.57	4.91	0.76	4.4	3.71	2.5	3.65	1.06	3.42	1.21	3.84	2.63	3.03	1.67	4.28	1.65		190.752	0.756056	13.2259	3.17919	2.22177	4.12872		2.04975	2.09759	1.99359	5.59371	1.92914	1.09728	2.88184	1.68941	1.99866	0.58941	0.83753	1.23779	1.75969	9.7933	4.16133	3.33382	0.98905	2.02481	2.27466	3.56894	2.05584	0.638019	1.21778	1.63054	3.29862	1.86217	1.52805	3.67385	2.69479	1.80767	2.53317	4.60722	2.11129	1.78789	2.71361	0.610562	2.81371	1.30521	2.2411	1.65727	4.74394	3.5923	1.78131	1.73591	3.03802	2.95077	0.658437	2.42611	4.87993	2.89486	3.75461	2.34797	6.30761	4.74705	2.40806	2.92672	3.7581	2.34186	5.81591	3.02207		160.821	0.58941	9.7933	2.68035	1.60882	4.05445
NC_002516.2	1857273	1858109	+	ID=cds-NP_250404.1;Parent=gene-PA1713;Dbxref=GenBank:NP_250404.1,GeneID:879712;Name=NP_250404.1;Note=Product name confidence: class 1 (Function experimentally demonstrated in P. aeruginosa);gbkey=CDS;gene=exsA;locus_tag=PA1713;product=exoenzyme S transcriptional regulator ExsA;protein_id=NP_250404.1;transl_table=11	CDS	PA1713	exoenzyme S transcriptional regulator ExsA	1.32	3.3	2.74	4.7	3.49	2.42	2.28	1.35	1.26	1.51	1.66	0.92	2.44	10.05	1.47	0.22	2.69	0.67	2.14	4.87	1.46	0.98	1.6	1.26	1.42	0.78	1.7	3.76	0.52	0.67	1.09	1.73	1.63	1.42	1.71	1.29	1.19	0.65	3.51	2.67	0.8	1.53	0.79	0.17	2.1	1.27	0.56	1.27	1.75	1.94	1.41	1.22	1.33	0.8	0.78	2.4	2.29	1.1	2.73	1.33		110.132	0.167863	10.0503	1.83554	1.46415	5.90382		1.01385	1.55628	0.717148	3.00393	1.21443	1.08548	1.24725	0.928468	0.659055	0.583072	0.497114	1.68366	1.10776	5.09895	1.32319	2.01542	0.978415	1.00152	2.85026	0.706113	0.84739	0.841545	0.752928	1.61301	0.767799	0.409366	2.11626	0.991185	0.999681	0.812834	0.923239	1.38712	1.39239	0.663249	3.7169	0.603997	1.67007	0.645588	3.24023	0.819725	1.97103	1.97426	0.78318	0.381611	1.06071	3.09075	1.13988	0.750006	1.60915	4.05696	2.02595	1.07202	2.93637	1.25786	0.170155	2.38432	3.23277	0.579168	4.49482	2.13541		91.5923	0.170155	5.09895	1.52654	1.07951	4.90528
NC_002516.2	1858207	1859037	+	ID=cds-NP_250405.1;Parent=gene-PA1714;Dbxref=GenBank:NP_250405.1,GeneID:880880;Name=NP_250405.1;Note=Product name confidence: class 1 (Function experimentally demonstrated in P. aeruginosa);gbkey=CDS;gene=exsD;locus_tag=PA1714;product=hypothetical protein;protein_id=NP_250405.1;transl_table=11	CDS	PA1714	hypothetical protein	2.66	4.01	3.99	6.42	7.54	3.77	3.7	0.79	1.9	2.39	2.41	2.04	2.54	8.32	1.61	1.78	0.73	4.26	4.03	0	2.3	3.34	2.08	1.48	1.02	1.96	0.85	1.44	2.1	1.69	1.32	2.83	2.47	1.53	2.93	1.3	1.71	1.86	3.53	3	1.17	2.31	2.08	1.52	1.58	3.19	1.13	1.64	1.32	2.84	1.27	1.32	2.67	2.21	2.36	2.42	2.58	1.67	1.38	2.98		145.285	0	8.32328	2.42142	1.48804			1.70196	1.74168	1.62523	5.25503	3.6696	2.34283	1.97411	1.40276	2.15739	1.10115	1.58556	2.77497	2.4228	4.45099	2.96165	1.10726	0.574863	1.41225	4.5329	3.37825	1.70702	0.423811	1.36506	2.16621	1.35335	2.16469	2.59464	2.82863	1.84598	1.30992	1.46128	2.79427	3.01525	2.22679	2.9118	0.760448	3.64461	1.78818	2.23301	0.825643	2.55248	3.18163	2.3665	1.92183	2.13674	2.07538	0.688863	1.66193	2.43115	4.08625	2.97584	2.06955	4.52878	2.11157	3.94181	2.14423	3.82594	1.84728	5.25164	1.39804		140.791	0.423811	5.25503	2.34652	1.12281	3.63221
NC_002516.2	1859071	1859493	+	ID=cds-NP_250406.1;Parent=gene-PA1715;Dbxref=GenBank:NP_250406.1,GeneID:879568;Name=NP_250406.1;Note=Product name confidence: class 1 (Function experimentally demonstrated in P. aeruginosa);gbkey=CDS;gene=pscB;locus_tag=PA1715;product=type III export apparatus protein;protein_id=NP_250406.1;transl_table=11	CDS	PA1715	type III export apparatus protein	1.12	2.88	1	0.17	0.99	0.44	0.25	0.22	0.21	1.28	0	0.37	0.5	1.33	0.73	0.44	0.2	0.88	0.19	0	0.54	0.24	0.91	0	0	0	0.34	0	0.69	0.66	0.43	0.21	0.81	0.6	0.68	0	0.34	1.07	0.46	0.61	0	0.38	0.31	0.5	1.04	0	0	0.72	0.17	0.35	0	0.17	0.58	0	0	0	0.17	1.46	0	0.29		27.9296	0	2.88337	0.465493	0.502105			0.334356	0.17108	0	0.625679	0	0.306838	0	0.183718	0	0.144217	0.81971	0.302863	0	0.672627	0.581827	0	0.484003	0	0.296835	0	0	0	0	0.709268	0	0.607516	0.897321	0.65376	0.329682	0	0.260976	0	0	0	1.22579	0	0.550768	0	0	0	0	0.390652	0	0	0.349809	0	0	0.296811	0	1.41664	1.83736	0.17677	0.726283	0.33186	0.673378	0.168497	0.479758	0.191002	2.13456	1.05635		20.3886	0	2.13456	0.339809	0.461259
NC_002516.2	1859493	1861295	+	ID=cds-NP_250407.1;Parent=gene-PA1716;Dbxref=GenBank:NP_250407.1,GeneID:881978;Name=NP_250407.1;Note=Product name confidence: class 1 (Function experimentally demonstrated in P. aeruginosa);gbkey=CDS;gene=pscC;locus_tag=PA1716;product=type III secretion outer membrane protein PscC;protein_id=NP_250407.1;transl_table=11	CDS	PA1716	type III secretion outer membrane protein PscC	0.35	1.35	0.74	1.4	1	1.12	0.59	0.1	0.44	0.7	0.21	0.34	0.7	2.75	0.46	0.1	0.53	0.41	0.45	0.03	0.42	0.57	0.21	0.53	0.47	0.68	0.47	0.46	0.81	0.42	0.3	0.75	0.66	0.47	0.64	0.52	1.03	0.25	0.6	0.38	0.5	0.18	0.63	0.04	0.63	0.78	0.61	0.08	0.24	0.7	0.36	0.65	0.68	0.46	0.21	0.56	0.57	0.43	0.76	0.28		33.7716	0.0269064	2.74754	0.56286	0.402988	6.67405		0.156886	0.441506	0.749068	0.954135	0.161077	0.71987	0.413576	0.0862038	0.305951	0.169173	0.0769245	0.284218	0.404056	0.986277	0.614258	0.382751	0.378505	0.929865	0.557122	0.245847	0.393381	0.488334	0.629152	0.416001	0.311879	0.190038	0.982424	0.153378	0.232039	0	0.306137	0.643938	0.888779	0.82106	0.287581	0.210293	0.710683	0.224774	0.752101	0.30443	0.0871433	0.274952	0.454466	0.177154	0.246205	0.438413	0.718146	0.626711	0.448206	0.553926	0.705375	0.580605	0.596373	0.467145	0.473941	0.158124	0.375185	0.179243	0.584252	1.09044		27.1997	0	1.09044	0.453328	0.264694
NC_002516.2	1861297	1862595	+	ID=cds-NP_250408.1;Parent=gene-PA1717;Dbxref=GenBank:NP_250408.1,GeneID:877924;Name=NP_250408.1;Note=Product name confidence: class 1 (Function experimentally demonstrated in P. aeruginosa);gbkey=CDS;gene=pscD;locus_tag=PA1717;product=type III export protein PscD;protein_id=NP_250408.1;transl_table=11	CDS	PA1717	type III export protein PscD	0.55	0.38	0.65	0.59	1.13	1.13	0.49	1.01	0.47	0.63	0.36	0.48	0.6	2.16	1.34	0.28	0.53	0.43	0.44	1.31	0.23	0.47	0.15	0.4	0.13	0.13	0.66	0.46	0.11	0.14	0	0.35	0.72	0.26	0.35	0.36	0.16	0.35	0.08	0.86	0.11	0.12	0.41	0.59	0.25	0.14	0.12	0.23	0.45	0.28	0.66	0	0.05	0.13	0	0.13	0.11	0.36	0.53	0.43		26.4321	0	2.15862	0.440536	0.384257			0.381073	0.222839	0.693133	0.814972	0.223574	0.449628	0.114808	0.598251	0.318492	0.42266	0.213541	0.246557	0.356889	1.4237	0.331561	0.177085	0.472825	0.709854	0.4833	0	0.655211	0.610023	0.436629	0.115481	0.247363	0.395657	0.633098	0.478996	0.697814	0.157123	0	0	0.616808	0	0.0665265	0	0.224187	0.363982	0.604368	0.211273	0.120954	0.25442	0.126159	0	0.34173	0.995749	0.209848	0.386608	0.207369	0.384422	0.761486	0.287812	0.946012	0.378229	0.109638	0.329211	0.165694	0.186591	0.231696	0.343983		21.9369	0	1.4237	0.365615	0.278346
NC_002516.2	1862558	1862761	+	ID=cds-NP_250409.1;Parent=gene-PA1718;Dbxref=GenBank:NP_250409.1,GeneID:881908;Name=NP_250409.1;Note=Product name confidence: class 1 (Function experimentally demonstrated in P. aeruginosa);gbkey=CDS;gene=pscE;locus_tag=PA1718;product=type III export protein PscE;protein_id=NP_250409.1;transl_table=11	CDS	PA1718	type III export protein PscE	0.39	0	0.59	0.34	1.02	2.71	0.52	0	0.43	1.77	0.38	0	1.73	2.29	0.5	0	0.42	1.83	2.4	0.83	0	0	0	0.43	0	0.4	0.7	0	0.36	0	0	0.44	2.93	0	1.4	0	1.75	0	0	1.26	0	0.79	0.98	1.72	0.31	0	0	1.49	0	0.72	1.61	0.72	0.3	0	0	0.82	1.09	0.76	0.84	0.91		40.8774	0	2.93071	0.68129	0.76179			1.03994	0	0	0.648682	0	0.954357	0.365528	0	0	0	0	0.627996	0	1.04603	1.50804	0	1.67266	3.28734	0.307748	0	0.695358	0.431601	0.308922	0	0.393779	0	0.93031	0.338898	0.341803	0.333501	0	0	1.07117	0	0.423618	0	0.856526	0.331101	0.349855	0.336328	0	0	0.803335	0.391432	0	1.05676	0.33406	0.615446	0.330113	1.46872	0	0.366538	0.752984	0.344061	0	0	0.331597	0.396049	0	0.438073		26.2303	0	3.28734	0.437171	0.567868
NC_002516.2	1862764	1863021	+	ID=cds-NP_250410.1;Parent=gene-PA1719;Dbxref=GenBank:NP_250410.1,GeneID:879634;Name=NP_250410.1;Note=Product name confidence: class 1 (Function experimentally demonstrated in P. aeruginosa);gbkey=CDS;gene=pscF;locus_tag=PA1719;product=type III export protein PscF;protein_id=NP_250410.1;transl_table=11	CDS	PA1719	type III export protein PscF	0	0.95	0	0.27	1.62	1.43	1.23	0	0	0.7	1.19	0	1.09	0	1.99	0	0	0	2.21	3.29	0	0	0	0	0	0	0	0.29	0.84	0	0	0.7	0.66	0.66	0	0	1.1	0	0	0	0	0.62	0	0	0	0.69	0	0.29	0	0.29	0	0	0.96	0.65	0	0	0.86	0.6	0.22	0		25.4022	0	3.29056	0.423369	0.664657			0	0.280492	0	0	0	1.25768	0.289022	0.903637	0	0.472899	0.537577	0.248277	0	0.551398	0	0	0	2.27438	0.243336	0	0	0	0	0	0	0	0.245198	0	0	0.527397	0	0.642868	0	0	0	0	0	0	1.38315	0.265934	0.304495	0	0.317598	0.309504	1.14705	0.83558	0.0170413	0	0.783058	3.09683	0	0	0.893074	0	0.82802	0.552514	0	0.313155	0	0		19.5212	0	3.09683	0.325353	0.574141
NC_002516.2	1863024	1863371	+	ID=cds-NP_250411.1;Parent=gene-PA1720;Dbxref=GenBank:NP_250411.1,GeneID:881982;Name=NP_250411.1;Note=Product name confidence: class 2 (High similarity to functionally studied protein);gbkey=CDS;gene=pscG;locus_tag=PA1720;product=type III export protein PscG;protein_id=NP_250411.1;transl_table=11	CDS	PA1720	type III export protein PscG	0	2.1	0.17	1.61	1.2	0	0	0.54	0.5	1.56	0.44	0.44	1.21	0.54	1.48	0.53	0	0.54	1.41	0	0.22	0.59	0	0.75	0	0.47	0.41	0.65	0.63	1.62	1.05	0.52	0.74	0.49	0.41	0.22	0.82	0.26	0	0	0.43	0.23	0.38	0	0	0	0	0.22	0	0.21	0	0	0.89	0.72	1.07	0	0	0	0	0		28.2679	0	2.10287	0.471131	0.518376			0.406415	0.831803	0.431216	1.14079	0.834548	1.30538	0.214275	0.223312	0.79257	0.350597	0	0	0	1.43078	0	0	0.588314	0	0.360808	0.424581	0.407624	0.253008	0	0.215532	0.461673	0.492298	0.181785	0.397329	0	0	0	1.42983	0.837235	0	0	0	0.334734	0.388187	0.820349	0	0.225746	0	0.706381	0.91784	1.2756	0.206494	1.17497	0	0	0	0	0	0.441405	0	0.204626	0.409622	0	0.232167	2.16217	1.54081		25.0528	0	2.16217	0.417547	0.493844
NC_002516.2	1863368	1863799	+	ID=cds-NP_250412.1;Parent=gene-PA1721;Dbxref=GenBank:NP_250412.1,GeneID:880612;Name=NP_250412.1;Note=Product name confidence: class 1 (Function experimentally demonstrated in P. aeruginosa);gbkey=CDS;gene=pscH;locus_tag=PA1721;product=type III export protein PscH;protein_id=NP_250412.1;transl_table=11	CDS	PA1721	type III export protein PscH	0	0.75	0.28	0.97	0.16	0.43	0	0.43	0	0.21	0.36	0.71	1.3	0.65	0	0	0.4	0	0.38	0	0.18	0	0.22	0.61	0.2	0	0.33	0	0.67	0	0	0	0.2	0.78	0.17	0.36	0	0.21	0	0.4	0.35	0.19	0	0.33	0.29	0.61	0	1.41	0	0	0.3	0	1	0.19	0	0	0	0	0.26	0		16.2864	0	1.40625	0.27144	0.335355			0	0.167516	0.347369	0.0255268	0	0	0.17261	0	0	0.282426	0.321053	0	0	1.31723	0.284853	0	0.157973	0	0	0	0	0.203812	0	0.173623	0	0	0	0	0.645628	0	0.255539	0.383935	0.843049	0.214174	0	0	0	0.312706	0.826046	0.317643	0	0	0	0.369685	0	0.332685	0	0	0.935319	0	0	0	0	0	0.659349	0	0.313175	0	0.348349	0		10.2113	0	1.31723	0.170188	0.278633
NC_002516.2	1863799	1864137	+	ID=cds-NP_250413.1;Parent=gene-PA1722;Dbxref=GenBank:NP_250413.1,GeneID:879567;Name=NP_250413.1;Note=Product name confidence: class 1 (Function experimentally demonstrated in P. aeruginosa);gbkey=CDS;gene=pscI;locus_tag=PA1722;product=type III export protein PscI;protein_id=NP_250413.1;transl_table=11	CDS	PA1722	type III export protein PscI	0.47	1.2	0.18	1.24	0.21	1.9	0	0	0	1.07	0.91	0.46	0	0.83	1.21	0	0	1.65	0	0	0	0	0.85	0	0.25	0	0.42	0.44	1.07	0	0.27	0	1.01	0	0.63	0.91	0.42	0	0	0	0	0.95	0	0	0	0.26	0	0	0	0.65	0	0	0	0.25	0	0	0	0	0	0.73		20.4262	0	1.90149	0.340437	0.483067			0	0	0	0	0.214176	0.191434	0	0.458482	0	0.179953	0	0.755818	0	1.04912	0.181499	0.678564	0	0	0.370387	0	0	1.0389	0.3718	0	0	0	0	0.203939	0	0	0	0.244631	0.429731	0.27293	0	0	0	0.398493	0.421064	0.809569	0	0	0	0	0	0	0.804109	0	0	0	0	0.441143	0.453123	0	0	0.210249	0.39909	0.476661	0.443914	0.263619		11.7624	0	1.04912	0.19604	0.280287
NC_002516.2	1864134	1864880	+	ID=cds-NP_250414.1;Parent=gene-PA1723;Dbxref=GenBank:NP_250414.1,GeneID:881901;Name=NP_250414.1;Note=Product name confidence: class 1 (Function experimentally demonstrated in P. aeruginosa);gbkey=CDS;gene=pscJ;locus_tag=PA1723;product=type III export protein PscJ;protein_id=NP_250414.1;transl_table=11	CDS	PA1723	type III export protein PscJ	0.85	1.63	1.21	0.56	1.86	0.86	0.57	1	0.71	0.73	0.41	1.03	1.32	2.5	1.1	1.36	0.46	0.25	1.75	1.82	0.41	0.83	0.51	0	0.91	0.66	0.57	0.6	1.17	1	1.1	0.73	0.46	0.23	0.38	0.52	1.53	0.49	0	1.15	1.1	0.43	0.53	1.13	0.17	0.47	0.84	0.2	0	1.58	0.7	0.1	0.83	0.11	0.75	1.12	0.2	0.21	0.61	0.33		46.6379	0	2.50249	0.777298	0.523993			0.189334	0.775013	0.803551	0.3543	0.680374	0.781883	0.598937	0.624199	0	0.163331	1.29968	1.54351	0.531955	2.6662	1.97681	0.102648	0.45679	1.34662	1.00852	0.791186	0.189897	0.707202	0.0843642	0.401633	0.430153	1.14672	1.01624	0.832954	0.373375	0.182153	0.147782	0.777122	0.877584	0.247719	0.925494	0	0.311881	0	0.859884	1.28588	1.262	0.442426	1.09692	1.28276	0.396169	0.577188	0.638605	0.420184	0.180302	1.87178	1.32419	1.00099	0.616903	0.751684	0.190655	0.667898	0.362227	0.648948	0.402909	1.31598		42.9436	0	2.6662	0.715727	0.52647
NC_002516.2	1864889	1865515	+	ID=cds-NP_250415.1;Parent=gene-PA1724;Dbxref=GenBank:NP_250415.1,GeneID:880809;Name=NP_250415.1;Note=Product name confidence: class 1 (Function experimentally demonstrated in P. aeruginosa);gbkey=CDS;gene=pscK;locus_tag=PA1724;product=type III export protein PscK;protein_id=NP_250415.1;transl_table=11	CDS	PA1724	type III export protein PscK	0	0.78	1.06	0.67	0.22	0.15	0	0.6	0	0.29	0.12	0.62	0.22	1.49	0.66	0.15	0	0.59	0.13	0	0	0.66	0.46	0	0	0.26	1.02	0.48	0	0.3	0	0	0	0.27	0.23	0	0.34	0.29	0	0.27	0.12	0.51	0.63	0	0.2	1.41	0	0	0	0.12	0.42	0.23	0.39	0.53	0	0	0	0	0	0.59		17.4809	0	1.49072	0.291349	0.351366			0	0	0.359003	0	0.231597	0.207006	0	0	0.219948	0.291885	0	0	0	0.113445	0.0981311	0	0.108843	0.133696	0.400514	0.353479	0	0	0.10051	0	0	0	0.100895	0.110263	0.222417	0	0	0.925853	0	0	0.551311	0.403146	0.371571	0	0	0	0	0	0	0.254711	0	0	0.108689	0.10012	0	0	0	0	0	0.67166	0	0	0.215776	0.257716	0.240011	0.285062		7.43726	0	0.925853	0.123954	0.18902
NC_002516.2	1865494	1866138	+	ID=cds-NP_250416.1;Parent=gene-PA1725;Dbxref=GenBank:NP_250416.1,GeneID:880738;Name=NP_250416.1;Note=Product name confidence: class 1 (Function experimentally demonstrated in P. aeruginosa);gbkey=CDS;gene=pscL;locus_tag=PA1725;product=type III secretion system protein;protein_id=NP_250416.1;transl_table=11	CDS	PA1725	type III secretion system protein	0.25	0	0	0	0.22	0.14	0.33	0.29	0	0	0.12	0.12	0.44	1.16	0.32	0	0	0	0.89	0	0.24	0.32	0.74	0.27	0.53	0	0.33	0.93	0.45	0	0.28	0	0.26	0	0.22	0	0.11	0	0.61	0.27	0.23	0.99	0.41	0.45	0.19	0.27	0	0.24	0	0.23	0.41	0.34	0	0	0.29	0	0.23	0.24	0.53	0.19		15.0734	0	1.15929	0.251223	0.269959			0	0.67318	0.116328	0.205165	0.450268	0	0	0	0.427619	0.18916	0.430062	0.397244	0	0.551398	1.14471	0	0.634832	0.389894	0.778675	0.114538	0	0	0.195411	0.232574	0	0	0.0980792	0.107186	0.21621	0	0	0.900015	0	0	0.535925	0	0.180601	0.209441	0.885214	0.425494	0	0	0	0	0	0.222821	0	0	0	0	0.657256	0.463713	0	0	0	0	0.419509	0	0.233313	0.554213		13.04	0	1.14471	0.217334	0.284054
NC_002516.2	1866241	1868535	-	ID=cds-NP_250417.1;Parent=gene-PA1726;Dbxref=GenBank:NP_250417.1,GeneID:877660;Name=NP_250417.1;Note=Product name confidence: class 2 (High similarity to functionally studied protein);gbkey=CDS;gene=bglX;locus_tag=PA1726;product=beta-glucosidase;protein_id=NP_250417.1;transl_table=11	CDS	PA1726	beta-glucosidase	0.69	0.99	1.68	1.35	1.27	1.44	1.11	1.06	1.15	1.34	0.6	1.14	1.2	1.06	0.54	0.4	0.53	0.89	0.43	1.63	0.53	0.45	0.42	0.69	0.74	0.21	0.62	0.65	0.7	1.14	1.36	0.71	0.52	0.59	0.62	0.88	1.92	0.4	1.28	1.72	1.43	1.05	1.21	1.22	0.49	0.62	0.2	0.4	1.15	1.16	0.86	0.26	0.7	1.16	0.81	0.95	0.77	0.47	0.55	0.38		52.4968	0.20458	1.92444	0.874946	0.409911	3.2337		0.924395	0.441454	0.65387	0.691927	1.07564	0.395881	0.71481	0.270894	0.480722	0.478462	1.32954	0.725684	1.26974	0.743846	0.965148	0.334108	0.297362	0.146104	0.930084	0.965713	0.679906	0.767291	0.439356	0.522911	0.490037	0.522544	0.496166	0.542237	0.668414	0.592891	0.432914	0.939512	0.76172	0.564411	0.903717	0.275352	1.37044	0.247222	1.99029	0.538125	1.09539	0.0720026	0.928298	0.835054	0.322373	0.438361	0.831439	0.437651	0.469493	1.4796	1.49828	0.781947	1.20477	1.03983	0.372338	0.807464	0.766358	1.12654	0.393429	0.233639		42.7151	0.0720026	1.99029	0.711918	0.37582	4.78878
NC_002516.2	1868706	1870763	-	ID=cds-NP_250418.1;Parent=gene-PA1727;Dbxref=GenBank:NP_250418.1,GeneID:881914,PseudoCap:PA1727;Name=NP_250418.1;Note=Product name confidence: class 1: Function experimentally demonstrated in P. aeruginosa.;gbkey=CDS;gene=mucR;locus_tag=PA1727;product=signaling protein;protein_id=NP_250418.1;transl_table=11	CDS	PA1727	signaling protein	1.77	2.37	2.52	2.18	2.64	0.89	2.57	1.73	1.71	2.11	1.87	1.05	1.85	2.45	2.2	1.35	0.5	1	1.59	1.16	2.52	1.6	0.75	0.77	2.4	1.59	1.79	1.24	1.76	1.18	1.42	2.11	1.58	1.4	2.23	1.35	3.81	2.03	2.57	1.59	1.6	1.87	1.22	1.43	1.28	1.55	0.46	0.96	0.92	2.37	1.02	1.42	2.4	1.05	1.27	1.06	3.3	1.65	1.39	1.39		100.781	0.456279	3.80753	1.67968	0.656661	3.06087		1.03085	1.5472	1.60417	1.35032	1.97566	1.00908	0.94206	1.6615	1.47423	0.948555	1.75222	0.933754	1.48032	1.10601	1.85362	0.894201	0.265285	1.30344	1.22023	1.57949	1.17177	0.941218	1.22488	0.874694	3.43495	1.49842	1.414	1.14217	1.0842	1.12399	1.55559	1.77304	2.47753	2.69747	3.44328	0.921184	3.28293	1.05026	2.11545	1.4669	2.21402	1.68618	1.99077	1.31923	1.50989	1.95537	1.45701	1.58616	2.81414	1.94116	2.40323	1.96199	2.68703	2.38736	1.86848	1.17751	2.03792	3.06216	2.5593	2.17121		101.416	0.265285	3.44328	1.69027	0.689099	3.69817
NC_002516.2	1871116	1871457	+	ID=cds-NP_250419.1;Parent=gene-PA1728;Dbxref=GenBank:NP_250419.1,GeneID:879468;Name=NP_250419.1;Note='Product name confidence: class 4 (Homologs of previously reported genes of unknown function%2C or no similarity to any previously reported sequences)';gbkey=CDS;locus_tag=PA1728;product=hypothetical protein;protein_id=NP_250419.1;transl_table=11	CDS	PA1728	hypothetical protein	3.7	6.66	5.28	6.16	7.33	4.31	1.86	4.94	2.05	3.17	5.86	3.16	5.77	2.73	1.2	2.7	3.54	3.27	3.34	16.88	4.02	1.2	0	1.02	3.98	2.86	6.23	3.07	3.82	1.1	4.28	3.17	2	2.48	1.68	4.07	9.58	0.53	4.58	1	5.24	6.09	1.55	4.52	1.83	2.07	2.29	1.33	2.99	4.32	1.92	1.71	1.8	3.41	4.37	1.47	3.02	2.7	2.67	3.26		213.163	0	16.88	3.55271	2.5353			1.65418	3.38558	2.63269	1.93467	5.09514	5.31315	1.74427	4.99907	2.82266	3.92423	2.0277	2.62216	6.97142	5.40757	2.15888	3.13886	2.39454	8.33371	3.30424	3.88827	2.90343	2.05957	1.84269	1.31588	2.81863	3.00561	2.95958	4.44729	4.89318	6.36577	3.22787	2.42485	1.70385	5.95178	9.602	0.369551	9.87759	7.89995	4.17371	2.00617	4.13472	1.9327	0.479182	2.33486	4.32659	1.2607	4.78233	2.56976	3.54437	6.42457	4.54506	6.12182	4.04234	3.69413	1.24929	2.50085	5.14266	8.03215	3.96018	9.40704		234.087	0.369551	9.87759	3.90145	2.25161	4.74031
NC_002516.2	1871555	1872202	+	ID=cds-NP_250420.1;Parent=gene-PA1729;Dbxref=GenBank:NP_250420.1,GeneID:877965;Name=NP_250420.1;Note='Product name confidence: class 4 (Homologs of previously reported genes of unknown function%2C or no similarity to any previously reported sequences)';gbkey=CDS;locus_tag=PA1729;product=hypothetical protein;protein_id=NP_250420.1;transl_table=11	CDS	PA1729	hypothetical protein	5.86	4.03	6.14	6.5	6.03	6.25	3.6	2.9	4.07	3.91	5.23	2.14	7.39	4.62	2.54	6	2.14	2.01	5.79	7.86	5.42	2.54	0.59	2.7	2.1	2.77	3.72	3.01	5.15	4.34	4.8	1.67	2.37	6.01	6.63	2.15	7.04	3.64	4.23	2.65	2.76	7.17	4.91	5.85	2.9	3.82	3.38	2.11	3.61	3.42	3.85	1.81	3.42	5.66	2.31	2.33	2.05	1.9	1.94	4.02		237.765	0.591954	7.86078	3.96275	1.74767	3.73112		3.49216	2.01019	0.926316	3.06322	3.36137	5.60832	2.07132	2.39854	3.40512	3.95396	2.56842	4.54715	5.51904	4.17122	3.22833	2.12994	1.89568	4.13962	3.68158	2.73619	5.03491	3.26099	3.89013	2.08347	2.97522	3.70135	3.90501	3.2007	2.79772	4.40962	3.23683	4.60722	4.72107	6.85357	4.00083	1.56033	2.69647	3.54401	3.75453	2.11762	5.81924	3.06011	2.52902	4.68268	4.11026	3.32685	2.73434	3.48753	3.11773	4.93199	7.63249	4.84644	3.08166	4.98251	2.41761	1.79652	3.13175	2.99237	4.41242	6.06812		216.421	0.926316	7.63249	3.60702	1.3	3.04258
NC_002516.2	1872602	1874014	+	ID=cds-NP_250421.1;Parent=gene-PA1730;Dbxref=GenBank:NP_250421.1,GeneID:880906;Name=NP_250421.1;Note='Product name confidence: class 4 (Homologs of previously reported genes of unknown function%2C or no similarity to any previously reported sequences)';gbkey=CDS;locus_tag=PA1730;product=hypothetical protein;protein_id=NP_250421.1;transl_table=11	CDS	PA1730	hypothetical protein	0.34	0.69	1.53	1.09	0.59	0.78	0.75	0.8	1.12	0	0.11	0.38	0.4	0.79	0.65	0.13	0.12	0.26	0.58	0	0.65	0	0.27	0.12	0.36	0.46	0.9	0.21	0.21	0.13	0.91	0	0.12	0.12	0.61	0.55	0.5	0.51	0.42	0.49	0.21	0.23	0.09	0.2	0.18	0.13	0.11	0.11	0.21	0.52	0.37	0.31	0.17	0.47	0.13	0.47	0.31	0.55	0.28	0		23.7297	0	1.53485	0.395495	0.317235			0.500469	0.460935	0.371706	0.0468263	0.205536	0.137784	0.738816	0.549984	0.390395	0.302213	0.588938	0	0.281225	0.30204	0.435444	0	0.338083	0.355955	0.533169	0.104568	0.401566	0	0.267601	0.636986	0.454811	0.727472	0.805874	0.0978559	0.296084	0.0962975	0.23438	0.234763	0.515495	1.3096	0.122318	0	0.412199	0.191209	0.404079	0.194228	0.444782	0.935575	0.231961	0.565124	0.31416	0.203425	0.096459	0.444271	0.381277	0.565451	0.500036	0.423347	0.869689	0	0.604753	0.201767	0.670234	0.457432	0.106502	0.252985		22.3161	0	1.3096	0.371936	0.258002
NC_002516.2	1874017	1874970	+	ID=cds-NP_250422.1;Parent=gene-PA1731;Dbxref=GenBank:NP_250422.1,GeneID:877719;Name=NP_250422.1;Note='Product name confidence: class 4 (Homologs of previously reported genes of unknown function%2C or no similarity to any previously reported sequences)';gbkey=CDS;locus_tag=PA1731;product=hypothetical protein;protein_id=NP_250422.1;transl_table=11	CDS	PA1731	hypothetical protein	0.66	0.34	0.38	0.15	0.29	0.39	0	0	0.18	0	0	0.08	0.3	0.78	0.32	0.19	0	0	0.86	0	0	0	0	0	0.18	0.17	0.6	0.16	0.15	0.2	0.19	0.38	0	0	0.45	0.32	0.15	0.19	0.41	0	0.31	0.17	0.14	0.59	0.13	0	0.33	0	0	0	0.28	0.46	0.26	0.7	0.2	0	0.15	0.16	0.18	0.06		12.5894	0	0.855225	0.209824	0.215191			0	0.0758562	0.0786495	0.624203	0	0.204076	0	0	0	0.319727	0.145383	0	0.138844	0	0.12899	0	0.500746	0	0.263231	0.154878	0.297386	0	0.396353	0	0.336818	0	0.132623	0.144937	0.14618	0.285259	0	0	0	0	0.18117	0.13248	0.244209	0.708015	0.149623	0	0.164695	0	0	0.167405	0.465312	0.602599	0	0	0	0.209377	0.148124	0.235137	0.483046	0.294291	0.298573	0.149422	0	0.338759	0.946457	0.093676		10.3865	0	0.946457	0.173108	0.205398
NC_002516.2	1874967	1875767	+	ID=cds-NP_250423.1;Parent=gene-PA1732;Dbxref=GenBank:NP_250423.1,GeneID:878043;Name=NP_250423.1;Note='Product name confidence: class 4 (Homologs of previously reported genes of unknown function%2C or no similarity to any previously reported sequences)';gbkey=CDS;locus_tag=PA1732;product=hypothetical protein;protein_id=NP_250423.1;transl_table=11	CDS	PA1732	hypothetical protein	0.39	1.42	1.73	0.88	1.22	1.15	0.53	0.47	0.44	0.23	0.38	0.39	1.23	1.4	0.26	0	0.22	0.7	0.41	0	0.19	0.51	0	0	0.64	0	0	0.19	1.09	0.23	0.8	0.23	0.64	1.06	0.18	1.55	1.42	0.68	0.49	1.07	0.75	0.2	0.66	1.23	0.78	0.88	0	0	0.36	0.55	0.16	0.18	0.62	0.83	0	0.21	1.01	0	0.43	0.23		33.4891	0	1.72982	0.558151	0.462779			0.35314	0	0.37469	0.330415	0.543863	0.486114	0.930932	0	0.172169	0.456958	0.173152	0.959634	0.661458	0.888019	0.153628	0	0.425995	0.837226	0	0.92231	0.35419	0.219842	0.629414	0	1.00288	0	0.157955	0.517866	0.348204	0.679493	0.689095	0	0.363743	0.462038	0.215775	1.1045	1.01799	0.505952	0.712813	0	2.35385	0.2063	0.204595	0	0	0.538276	0.85079	0.156743	0.504442	0.24937	0.352834	0.466752	0	0.175252	0.355604	0.355926	0.50671	0.806931	0.751494	0.334707		26.822	0	2.35385	0.447034	0.400947
NC_002516.2	1875849	1876580	+	ID=cds-NP_250424.1;Parent=gene-PA1733;Dbxref=GenBank:NP_250424.1,GeneID:878193;Name=NP_250424.1;Note='Product name confidence: class 4 (Homologs of previously reported genes of unknown function%2C or no similarity to any previously reported sequences)';gbkey=CDS;locus_tag=PA1733;product=hypothetical protein;protein_id=NP_250424.1;transl_table=11	CDS	PA1733	hypothetical protein	0.65	0	1.23	0.77	0.57	0.5	0.29	1.03	0	1.24	1.47	1.05	0.19	0.51	1.4	0.25	0.71	0	0.67	0.23	0.21	0	0	0.24	2.09	0.22	0.78	0.2	0.6	0.77	0.63	0.49	0.47	0.23	0.78	0.85	0.39	0.25	0	0.23	0	0.88	0.18	0.38	0.69	0	0	0	0	0	0.36	0.8	0.17	0.68	0	0	0.3	0	0.31	1.02		27.9621	0	2.0908	0.466035	0.448612			0.772855	0.395447	0.205004	0.018078	0.793505	0.531937	0.407474	0	0.941989	0.66671	0.378948	0.35003	0.723808	0.194345	0.33622	0.628506	0.466151	0	0	0.605549	0.193788	0	0.172186	0.204932	0	0.936173	0	0.566682	0.762052	0	0.15081	0.226585	0.39803	1.01118	0.708344	0	0.318272	0.369096	0.390002	0	0	0.451492	0.447761	0.218175	0.202144	0.196339	0.186197	0	0.551992	0.272877	0.386093	1.0215	0	1.15063	0.389124	0.584215	0.369649	0.441497	0.616749	0.488344		22.7995	0	1.15063	0.379991	0.302571
NC_002516.2	1876588	1877409	-	ID=cds-NP_250425.1;Parent=gene-PA1734;Dbxref=GenBank:NP_250425.1,GeneID:877587;Name=NP_250425.1;Note='Product name confidence: class 4 (Homologs of previously reported genes of unknown function%2C or no similarity to any previously reported sequences)';gbkey=CDS;locus_tag=PA1734;product=hypothetical protein;protein_id=NP_250425.1;transl_table=11	CDS	PA1734	hypothetical protein	0.58	0.59	0.44	0.85	0.85	1.79	0.78	1.14	0	0.44	0.19	0.56	0.69	0.91	0.25	0.23	0.21	0.23	0.79	0	0.37	0.75	0	0	1.45	0.4	0.69	0.36	0.88	0.23	0	1.32	0.21	0.62	1.22	1.32	1.39	0.66	0.48	0.42	0.54	0	0.65	0.68	0.15	1.29	0.57	0	0.89	0.54	1.12	0	0.6	0.61	0.23	0.82	0.54	0	0.28	0.3		34.0833	0	1.79244	0.568054	0.427043			0.172059	0.176075	0.365117	0.321974	0.706625	0.473695	0.72572	0.189082	0	0.296856	0.337457	0	0.32228	0.346133	0.598815	0.559692	0	0.407919	0.916506	0.179749	0.690283	0.642676	0.46	0.182494	0.390905	0.416836	1.23136	0.504636	0.678616	0.827667	0.537192	0.807104	0.35445	0.450234	0	0.307509	0.425137	0.328684	0.868253	0.166937	0.955714	0.603087	0.398736	0.582862	0	0.699366	0.165811	0	1.14696	1.458	0.85955	0.545793	1.3081	0.683099	0.519779	0.346833	0.493765	0.393158	0.732295	0.217438		29.4771	0	1.458	0.491285	0.328574
NC_002516.2	1877522	1878409	+	ID=cds-NP_250426.1;Parent=gene-PA1735;Dbxref=GenBank:NP_250426.1,GeneID:879718;Name=NP_250426.1;Note='Product name confidence: class 4 (Homologs of previously reported genes of unknown function%2C or no similarity to any previously reported sequences)';gbkey=CDS;locus_tag=PA1735;product=hypothetical protein;protein_id=NP_250426.1;transl_table=11	CDS	PA1735	hypothetical protein	0.89	2.93	2.99	2.06	2.04	2.07	1.22	1.48	1.38	1.22	2.95	1.39	2.86	3.79	2.08	0.83	1.17	1.89	4.79	6.12	1.89	0.93	0.43	0.99	1.34	2.21	1.12	2.53	2.13	0.21	2.47	1.43	2.12	1.53	1.45	1.05	2.73	2.25	1.54	1.35	0.5	1.08	0.6	1.58	2.12	1.19	1.23	0.17	2.8	1.33	1.48	1.81	1.25	2.06	0.63	1.89	0.83	1.73	2.45	2.51		107.092	0.171031	6.11866	1.78487	1.0281	5.16089		3.18542	2.28184	2.02788	2.0863	3.107	1.60779	1.51151	1.40023	1.86361	0.824378	1.40569	1.29842	1.19331	2.56325	2.49439	0.863488	1.38333	1.888	2.26237	2.32946	1.91693	1.98303	1.56131	2.36502	2.53296	0.77171	1.70976	2.17994	1.4134	0.30646	2.36201	1.49423	4.75753	2.50063	3.11416	0.711635	3.54185	2.12978	2.25042	2.16341	2.65404	1.4887	2.5837	1.25893	1.66632	2.75139	3.5302	1.97941	1.82008	4.72371	3.34179	1.34727	3.28667	1.42274	2.88688	1.44933	3.50417	2.54756	3.21987	1.40894		128.216	0.30646	4.75753	2.13693	0.906655	3.95644
NC_002516.2	1878980	1880185	+	ID=cds-NP_250427.1;Parent=gene-PA1736;Dbxref=GenBank:NP_250427.1,GeneID:879646;Name=NP_250427.1;Note='Product name confidence: class 3 (Function proposed based on presence of conserved amino acid motif%2C structural feature or limited sequence similarity to an experimentally studied gene)';gbkey=CDS;locus_tag=PA1736;product=acetyl-CoA acetyltransferase;protein_id=NP_250427.1;transl_table=11	CDS	PA1736	acetyl-CoA acetyltransferase	0.13	0.4	0.4	0.35	0.81	0.92	0.35	0	0.58	0.15	0.38	0.64	0.93	0.16	0.51	0	0	0.15	0.55	0.84	0	0.17	0.32	0.15	0.28	0.14	0.24	0	0.12	0.31	0	0.6	0.57	0.42	0.24	0.51	0.83	0.6	0.16	0.71	0.12	0.13	0.33	0.47	0.31	0	0.39	0.13	0.36	0.24	0.44	0	0.31	0.14	0.15	0.56	0.12	0.38	0.28	0.41		19.9072	0	0.934637	0.331786	0.247999			0.469096	0.600057	0.373292	0.329182	0.361222	0.107622	0.123661	0.128877	0.343053	0.101167	0.230008	0.371798	0.329495	0.471843	0.408147	0.12716	0.113175	0.278034	0.312342	0.367547	0.352868	0.292029	0.418043	0.248773	0.133219	0.852336	0.419643	0.458608	0.115635	0.564131	0.0915365	0.137529	0.24159	0.306876	0.143313	0.209596	0.241475	0.224029	0.473435	0	0.521126	0.41106	0	0.264849	0.122694	0.357512	0.395554	0.312316	0.33504	0.49688	0.703035	0	0.509482	0.349196	0.590462	0.118199	0.785275	0	0.499127	0.148204		18.7915	0	0.852336	0.313191	0.190927
NC_002516.2	1880199	1882343	+	ID=cds-NP_250428.1;Parent=gene-PA1737;Dbxref=GenBank:NP_250428.1,GeneID:878600;Name=NP_250428.1;Note='Product name confidence: class 3 (Function proposed based on presence of conserved amino acid motif%2C structural feature or limited sequence similarity to an experimentally studied gene)';gbkey=CDS;locus_tag=PA1737;product=3-hydroxyacyl-CoA dehydrogenase;protein_id=NP_250428.1;transl_table=11	CDS	PA1737	3-hydroxyacyl-CoA dehydrogenase	0.29	0.38	0.45	0.07	0.58	0.77	0.49	0.26	0.25	0.34	0.07	0.29	0.39	0.26	0	0.34	0.16	0.26	0.61	0.01	0.07	0.19	0.18	0.24	0.16	0.15	0.46	0.21	0.14	0.09	0.51	0.25	0.32	0.47	0.27	0.29	0.46	0.34	0.46	0.08	0.56	0.45	0	0.07	0.47	0.37	0.07	0.21	0.34	0.07	0.06	0.2	0.23	0.47	0.09	0.62	0.21	0.22	0.21	0.17		16.7175	0	0.772754	0.278624	0.176575			0.197808	0.13495	0	0.123386	0.338488	0.0605094	0.764797	0.289838	0	0	0.258639	0.209039	0.123503	0.265288	0.114738	0.0714944	0.0636312	0.156321	0.35122	0.344415	0.462924	0	0.11752	0.13987	0.224702	0.0798693	0.0589847	0.128923	0.260057	0.0634352	0	0.077324	0.203747	0.345075	0.161152	0	0.244379	0	0.266183	0.0639729	0.219747	0.308151	0	0	0.137967	0	0.0953123	0.117064	0.188372	0.186243	0.329394	0.278876	0.214837	0.458107	0.398376	0.398737	0.252292	0.225997	0.210471	0.666606		11.4527	0	0.764797	0.190879	0.159486
NC_002516.2	1882595	1883509	-	ID=cds-NP_250429.1;Parent=gene-PA1738;Dbxref=GenBank:NP_250429.1,GeneID:882035;Name=NP_250429.1;Note='Product name confidence: class 3 (Function proposed based on presence of conserved amino acid motif%2C structural feature or limited sequence similarity to an experimentally studied gene)';gbkey=CDS;locus_tag=PA1738;product=transcriptional regulator;protein_id=NP_250429.1;transl_table=11	CDS	PA1738	transcriptional regulator	3.28	3.38	1.98	2.3	4.58	2.21	3.24	2.67	1.92	2.57	1.35	3.71	2.77	1.84	2.69	1.42	0.76	2.04	1.78	1.11	2	0.67	1.26	1.34	2.04	1.96	1.55	0.33	3.17	1.23	0.6	1.98	2.99	3.15	2.19	2.37	3.43	0.6	1.93	1.69	2.94	2.1	1.88	2	0.96	1.35	2.05	0.5	1.12	1.94	1.58	0.96	1.21	1.28	0.82	2.01	1.61	1.18	2.25	3.25		117.051	0.327725	4.57563	1.95084	0.89837	3.80341		1.23657	1.10725	0.820018	1.15699	1.90441	1.1348	1.46691	0.509592	0.602873	1.20008	0.757896	0.700061	1.30285	0.77738	1.61385	0.502805	0.298337	1.64906	1.64671	2.26072	0.465092	1.34716	0.550995	1.14762	1.22911	1.49788	1.65931	0.453345	1.21928	0.446126	1.08583	1.45014	2.22897	4.04473	3.21116	0.690636	1.90963	1.18111	1.87201	0.299939	4.12116	2.16716	1.79104	1.57086	0.32343	2.6702	3.27708	0.686071	2.50236	2.83792	2.93431	0.980638	2.18242	2.30126	2.17909	0.778954	2.95719	1.05959	1.80913	2.93006		92.6992	0.298337	4.12116	1.54499	0.924658	3.78804
NC_002516.2	1883661	1884632	+	ID=cds-NP_250430.1;Parent=gene-PA1739;Dbxref=GenBank:NP_250430.1,GeneID:882050;Name=NP_250430.1;Note='Product name confidence: class 3 (Function proposed based on presence of conserved amino acid motif%2C structural feature or limited sequence similarity to an experimentally studied gene)';gbkey=CDS;locus_tag=PA1739;product=oxidoreductase;protein_id=NP_250430.1;transl_table=11	CDS	PA1739	oxidoreductase	0.81	1.51	0.5	1.01	1.07	1.23	0.22	0.39	0.9	0.56	0.48	0.48	0.58	0.58	0.42	1.33	0.36	0.96	0.17	0	0.47	0.63	0	1.26	0.52	0	0.29	0.62	0.45	0.58	0.94	0.19	0.35	0.26	0.74	1.51	0.59	0	1.01	0	0.61	1.32	0.41	0.58	0.26	0.36	0.16	0.16	0.6	0.61	0.41	0.45	0.38	0.69	0.77	0.69	0.46	0.48	0.59	0.51		34.4361	0	1.51258	0.573935	0.36966			0.87304	0.893418	0.77193	0.272286	0.448183	0.93472	0.767157	0.319806	0	0.251045	0.28538	0.131802	0.681363	0.439076	0.759607	0.552206	0.561683	0.344968	0.387535	0.456031	0.145939	0.543498	0.259342	0.462994	0.49587	0.881274	0.911168	0.355634	0.143473	0	0.227146	0.341276	0.899252	0.190377	0.35563	0.130027	0.599215	0.277961	0.881116	0.847049	0.484936	1.36005	0.337202	0	0.608927	0.29572	0.420668	0.387503	0.277132	1.233	0.290761	0.615421	0.316067	0.577683	0.586088	0.439965	0.695945	0.831214	1.08375	0.919412		30.8409	0	1.36005	0.514015	0.306187
NC_002516.2	1884655	1885653	+	ID=cds-NP_250431.1;Parent=gene-PA1740;Dbxref=GenBank:NP_250431.1,GeneID:878535;Name=NP_250431.1;Note='Product name confidence: class 4 (Homologs of previously reported genes of unknown function%2C or no similarity to any previously reported sequences)';gbkey=CDS;locus_tag=PA1740;product=hypothetical protein;protein_id=NP_250431.1;transl_table=11	CDS	PA1740	hypothetical protein	0.32	0.16	0.36	0.14	0.21	0.28	0.21	0.19	0	0	0.31	0.46	0.56	0.19	0.62	0	0	0.37	0	0.15	0	0.41	0	0	0	0.16	0.14	0.15	0	0	0.55	0.18	0.17	0.93	0	0.23	0.43	0.18	0	0	0.15	0.16	0.27	0.14	0	0.18	0.31	0	0	0.15	0	0.15	0	0	0	0	0.15	0	0.11	0		9.83245	0	0.932516	0.163874	0.191319			0.141574	0	0.300427	0.132464	0	0.389767	0	0	0	0	0	0.512957	0.132589	0.142403	0.12318	0.0767545	0	0	0	0.147902	0.141995	0.352539	0	0	0.321646	0.514473	0.126649	0.0692044	0.139595	0	0	0	0.291649	0	0.346018	0.379539	0	0	0.142884	0	0.314553	0.165411	0.164044	0.159864	0.296235	0.287727	0.136433	0	0	0.199946	0	0.149697	0.153763	0.140517	0	0	0.135427	0.16175	0	0.357825		7.7494	0	0.514473	0.129157	0.142091
NC_002516.2	1885662	1886033	-	ID=cds-NP_250432.1;Parent=gene-PA1741;Dbxref=GenBank:NP_250432.1,GeneID:880692;Name=NP_250432.1;Note='Product name confidence: class 4 (Homologs of previously reported genes of unknown function%2C or no similarity to any previously reported sequences)';gbkey=CDS;locus_tag=PA1741;product=hypothetical protein;protein_id=NP_250432.1;transl_table=11	CDS	PA1741	hypothetical protein	5.1	6.12	5.51	3.4	8.61	4.95	4.56	4.04	6.61	7.29	7.87	4.98	4.17	4.52	4.97	1.99	7.45	9.52	6.58	0	4.92	7.73	7.22	2.35	9.6	2.19	5.72	1.61	4.68	8.06	8.36	2.92	5.05	2.28	6.16	4.58	6.51	0	3.16	3.23	4.41	4.31	3.21	3.02	2.02	1.9	3.79	4.9	10.61	9.13	6.71	6.69	4.31	14.34	4.52	4.05	6.75	6.21	4.92	8		318.38	0	14.3371	5.30633	2.62161			3.04156	7.39231	4.43735	7.82603	7.02636	5.58248	4.40992	7.9384	4.81934	6.88754	5.96537	9.64277	7.47741	6.50116	5.95434	1.23674	3.30215	4.50684	6.75061	6.7522	4.19458	11.8342	5.42108	3.62928	10.3653	5.98698	6.46216	2.23017	6.37297	8.77861	5.63835	6.6879	15.6644	9.45129	7.4338	1.35899	10.9598	1.08943	5.37197	3.31989	6.75782	8.88419	9.25131	3.4345	1.98883	7.72687	5.86222	1.35001	13.7582	6.98036	3.79866	10.8542	11.562	10.566	6.89126	3.06556	12.0017	10.8594	7.28161	9.12887		401.706	1.08943	15.6644	6.69509	3.20269	3.84585
NC_002516.2	1886278	1887000	+	ID=cds-NP_250433.1;Parent=gene-PA1742;Dbxref=GenBank:NP_250433.1,GeneID:882018;Name=NP_250433.1;Note='Product name confidence: class 3 (Function proposed based on presence of conserved amino acid motif%2C structural feature or limited sequence similarity to an experimentally studied gene)';gbkey=CDS;locus_tag=PA1742;product=amidotransferase;protein_id=NP_250433.1;transl_table=11	CDS	PA1742	amidotransferase	8.97	12.15	10.5	12.43	13.67	11.72	14.07	7.27	9.48	5	7.25	7.05	20.85	11.38	6.82	5.63	3.11	7.74	4.97	18.32	8.65	9.95	5.57	6.78	9.17	6.32	5.3	4.15	4.82	3.37	6.84	9.76	11.34	8.9	11.69	11.13	7.09	5.78	10.56	5.94	7.02	8.42	5.69	4.86	5.03	6.85	7.14	2.52	4.85	10.83	9.64	6.07	5.8	5.53	5.17	5.33	7.96	6.61	8.85	9.6		485.236	2.52075	20.8519	8.08726	3.44825	3.04825		4.49923	5.40499	7.67958	6.5891	6.82875	7.3603	7.42583	4.51443	6.67601	4.21881	4.79581	4.96143	10.8091	4.32882	5.78688	5.93908	1.88781	7.88417	4.68901	5.72215	5.68982	8.52457	2.78927	2.90476	5.5554	5.92392	5.42488	5.35487	4.24346	3.3876	3.51181	10.0938	9.26864	7.16639	10.0403	3.14655	7.41137	5.23167	15.202	4.36529	6.08485	6.39957	4.08001	4.19693	7.1631	6.75861	7.91764	5.73055	5.02977	11.6035	12.3133	6.41213	10.4106	6.79556	6.50047	5.12623	11.6018	8.26937	9.99082	11.1245		396.747	1.88781	15.202	6.61245	2.65537	3.00947
NC_002516.2	1887058	1887297	-	ID=cds-NP_250434.1;Parent=gene-PA1743;Dbxref=GenBank:NP_250434.1,GeneID:881953;Name=NP_250434.1;Note='Product name confidence: class 4 (Homologs of previously reported genes of unknown function%2C or no similarity to any previously reported sequences)';gbkey=CDS;locus_tag=PA1743;product=hypothetical protein;protein_id=NP_250434.1;transl_table=11	CDS	PA1743	hypothetical protein	0	0	0	0	0	0	0	0	0	0	0.64	0	0	0	0	0	0	0.06	0	0	0	0	0	0	0	0	0	0	0	0	0	0	0	1.41	0	0	0	0.76	0	0.72	0	0	0	0	0	0	0	0	0	0	0.55	0	0	0	0	0	0	0	0	0		4.13874	0	1.41149	0.0689791	0.243859			0	0	0	0	0	0	0	0	0	1.01673	0	0	0	0	0	0	0	0	0	0.615642	0	0	0	0	0	0	0	0	0	0	0	0	0	0	0	0	0	0	0	0	0	0	0	0	0	0	0	0	0	0	0	0	0	0	0	1.1879	0	0	0	0		2.82028	0	1.1879	0.0470046	0.213578
NC_002516.2	1887325	1887543	-	ID=cds-NP_250435.1;Parent=gene-PA1744;Dbxref=GenBank:NP_250435.1,GeneID:881964;Name=NP_250435.1;Note='Product name confidence: class 4 (Homologs of previously reported genes of unknown function%2C or no similarity to any previously reported sequences)';gbkey=CDS;locus_tag=PA1744;product=hypothetical protein;protein_id=NP_250435.1;transl_table=11	CDS	PA1744	hypothetical protein	0	0	0	0	0	0	0.97	0	0	0	0.7	0.71	0	0	0	0	0	0.85	0	0	1.39	0	0	0.8	0	0	0	0	0	0	0	0	0	1.55	0.65	0	0.65	0	0.89	0	0	0	0	0.64	0	0	0	0	0	0.67	0	0	0	0	0	0.77	0	0	0	0		11.2479	0	1.54684	0.187464	0.382265			0	0	0.68522	0	0	0.59266	0	0	0	0	0	0	0	0	0	0	0	0	0	1.34935	0	0	0	0	0	0	0.577727	0	0	0	0	0	0	0	0.789205	0	0	0	0	0	0	0	0	0	0	0	0	0	0	0.912081	0	0.682865	0	0	0	0	0	0	0	0		5.58911	0	1.34935	0.0931518	0.272331
NC_002516.2	1887698	1888186	-	ID=cds-NP_250436.1;Parent=gene-PA1745;Dbxref=GenBank:NP_250436.1,GeneID:881939;Name=NP_250436.1;Note='Product name confidence: class 4 (Homologs of previously reported genes of unknown function%2C or no similarity to any previously reported sequences)';gbkey=CDS;locus_tag=PA1745;product=hypothetical protein;protein_id=NP_250436.1;transl_table=11	CDS	PA1745	hypothetical protein	0.97	0.67	0.25	0.57	0.85	0	0.87	1.15	0.72	1.85	1.58	1.26	1.15	0.38	1.26	0.38	0.71	1.91	0	0	0.62	0	0.39	0.36	0	0.67	0.58	0	0.3	0	1.12	0	1.05	1.04	2.93	0.32	1.75	0.37	2.4	2.81	0	1.64	1.09	0.29	0	0.36	0.32	0	1.2	0	0.54	0	0.5	1.7	1.15	1.03	0.91	0.95	0	0.51		45.3982	0	2.9306	0.756637	0.707356			0.289228	0.887937	1.53439	0.270616	0.296956	0.265424	0.609961	0.635687	0.282019	0.748515	0.850889	0.523972	0.541746	0	0	0.627221	0	0	0	0.604311	0.580176	2.88087	1.5465	0	0.657104	2.80278	1.29368	0	0	0.556517	0.677258	0.678364	0.893735	1.13525	3.53448	0	0.476431	0	2.04332	0.841852	0.642615	0.675853	0	0.653187	0.605191	0.293906	0.278725	1.027	1.65259	0.408478	0	0.611646	1.25651	0.574139	0.873739	0.58302	0.27667	1.98267	0.923231	0.852853		43.7392	0	3.53448	0.728987	0.733003
NC_002516.2	1888407	1888913	+	ID=cds-NP_250437.1;Parent=gene-PA1746;Dbxref=GenBank:NP_250437.1,GeneID:880666;Name=NP_250437.1;Note='Product name confidence: class 4 (Homologs of previously reported genes of unknown function%2C or no similarity to any previously reported sequences)';gbkey=CDS;locus_tag=PA1746;product=hypothetical protein;protein_id=NP_250437.1;transl_table=11	CDS	PA1746	hypothetical protein	0.62	2.25	0.71	0.55	0.27	0.73	0.84	1.85	0.35	1.43	1.52	2.13	0.83	0.74	0.41	0	1.02	0.37	1.61	8.04	0	0	0.38	1.04	0.34	0.32	1.12	0.3	0	1.11	0.36	0.36	0.67	2	0.85	0.61	1.97	1.07	0	1.02	1.47	0.95	1.83	0.55	0.74	1.05	1.23	0.6	0.58	0.29	0.78	1.44	0.24	0	1.11	1.32	2.62	0.61	0.68	2.69		60.5554	0	8.03753	1.00926	1.13384			0	0.570942	0.591965	0.261008	1.14565	0.512002	0.294153	0.613118	0.272006	0	1.09424	0.252685	0.783769	0.841779	0.728144	0.604953	0.269209	0.661359	1.23828	0.582856	0	0.347324	0	0.295878	0.950663	0.675817	0.249551	1.63634	0.55012	0	0.653213	0.65428	0.862005	0.364983	2.3863	0.498566	0.919033	0	0.56308	1.08262	3.7188	1.62964	0.323235	1.25999	0	0.566942	1.34415	0	1.32826	0.787951	1.39359	0.58993	1.2119	1.66127	0.561812	0.843482	0.800542	1.91228	0.593636	1.41013		45.9454	0	3.7188	0.765757	0.651329
NC_002516.2	1888985	1889173	-	ID=cds-NP_250438.1;Parent=gene-PA1747;Dbxref=GenBank:NP_250438.1,GeneID:882082;Name=NP_250438.1;Note='Product name confidence: class 4 (Homologs of previously reported genes of unknown function%2C or no similarity to any previously reported sequences)';gbkey=CDS;locus_tag=PA1747;product=hypothetical protein;protein_id=NP_250438.1;transl_table=11	CDS	PA1747	hypothetical protein	1.67	0	0.64	0	0	0.97	0	0.99	0.93	1.91	0.82	0.82	3.73	3.96	0	0.98	0	0	0	0	0	1.09	0	2.78	0	0	0	0	0	2.98	0	2.87	0.9	0.9	0	2.46	5.28	0.96	0	0	1.58	0	0	0	0	0	1.66	0	0	1.56	1.39	0	0.65	0.88	0	0	0	1.63	1.21	1.31		49.4987	0	5.2767	0.824978	1.16266			0	0	0.793985	0	0	0	1.57815	0	2.189	0	0.733835	1.35567	0	0	0	0.811405	0	0	0	0	0	0.931711	0	0.793704	1.70013	0.906453	0	0	0.73786	0	0.58409	2.6327	3.08315	0.979081	2.74343	0	1.84901	0	3.02097	0	0.83132	0	0	0	0.782906	1.52084	0.721146	0	0	0	0.747672	0	0	1.48547	0.753542	0.754225	0.715829	0.854963	2.38868	0.945681		39.9266	0	3.08315	0.665443	0.861848
NC_002516.2	1889323	1890012	-	ID=cds-NP_250439.1;Parent=gene-PA1748;Dbxref=GenBank:NP_250439.1,GeneID:882129;Name=NP_250439.1;Note='Product name confidence: class 3 (Function proposed based on presence of conserved amino acid motif%2C structural feature or limited sequence similarity to an experimentally studied gene)';gbkey=CDS;locus_tag=PA1748;product=enoyl-CoA hydratase;protein_id=NP_250439.1;transl_table=11	CDS	PA1748	enoyl-CoA hydratase	4.81	10.13	6.64	4.88	9.48	2.94	4.3	3.26	2.8	5.5	4.24	2.46	4.7	5.15	4.17	1.07	1.51	2.7	2.6	5.09	2.21	3.28	0.28	1.78	3.94	1.18	2.88	1.52	2.31	0.82	3.45	1.57	3.71	3.19	3.74	4.26	8.26	1.32	2.55	1.99	4.11	3.95	2.5	1.83	2.18	1.79	1.81	1.54	4.87	5.99	3.62	0.85	1.96	2.17	2.17	3.64	2.57	2.68	1.66	1.98		196.563	0.277961	10.1344	3.27605	1.96789	5.18824		2.25472	4.6147	2.82728	2.4932	2.52541	2.06916	2.16138	2.25254	1.59892	3.00599	2.21108	2.78502	3.83933	2.88645	2.85348	3.33382	0.59343	1.70084	1.63776	5.13927	2.67259	3.3177	1.27867	1.73925	1.16422	2.73118	2.38375	1.80353	3.23375	1.77481	1.5999	4.0864	3.80032	2.41365	3.50682	0.0915843	2.53234	0.783126	5.17177	1.19323	5.69273	2.39487	2.61259	2.0831	2.78783	1.66632	2.76544	0.363916	5.27032	3.47384	4.71033	2.38409	4.22981	2.23789	4.54091	4.13184	3.9215	3.98115	5.45242	4.66262		169.426	0.0915843	5.69273	2.82376	1.31043	5.95788
NC_002516.2	1890196	1890681	+	ID=cds-NP_250440.1;Parent=gene-PA1749;Dbxref=GenBank:NP_250440.1,GeneID:882108;Name=NP_250440.1;Note='Product name confidence: class 4 (Homologs of previously reported genes of unknown function%2C or no similarity to any previously reported sequences)';gbkey=CDS;locus_tag=PA1749;product=hypothetical protein;protein_id=NP_250440.1;transl_table=11	CDS	PA1749	hypothetical protein	16.59	14.05	15.12	15.02	12.03	15.92	13.52	22.78	17.35	11.16	16.49	14.3	21.45	15	19.02	14.84	14.25	8.82	13.77	15.37	9.1	16.91	8.29	11.89	14	10.74	7.59	11.11	16.13	9.26	10.55	10.79	12.3	13.59	8.85	13.37	14.07	9.34	12.49	14.14	10.13	6.59	8.74	9.54	6.19	9.09	16.1	11.25	14.14	11.55	15.42	13.25	10.65	12.69	11.54	18.27	10.63	6.34	4.7	12.24		760.456	4.70267	22.7813	12.6743	3.63106	2.2763		7.56635	12.8057	11.1158	17.154	12.5491	12.819	12.8882	14.0714	6.81023	10.0418	8.56141	10.8077	17.4429	13.465	9.11529	18.3017	14.6038	9.31414	13.1762	11.5528	8.75636	13.044	8.81762	12.3465	18.2921	10.2228	10.4134	10.8113	11.7648	8.39929	9.99443	15.0161	20.9826	16.7532	18.1371	7.80163	16.5383	8.89476	12.3356	14.6822	18.4276	10.5404	14.4997	12.8158	9.43837	12.4202	19.0703	13.6918	18.2907	25.071	23.5517	18.1549	19.5962	15.3086	18.4618	13.1989	15.0324	12.9669	11.1472	22.4337		822.284	6.81023	25.071	13.7047	4.18386	1.88024
NC_002516.2	1890739	1891815	-	ID=cds-NP_250441.1;Parent=gene-PA1750;Dbxref=GenBank:NP_250441.1,GeneID:882053;Name=NP_250441.1;Note=Product name confidence: class 2 (High similarity to functionally studied protein);gbkey=CDS;locus_tag=PA1750;product=phospho-2-dehydro-3-deoxyheptonate aldolase;protein_id=NP_250441.1;transl_table=11	CDS	PA1750	phospho-2-dehydro-3-deoxyheptonate aldolase	10.28	11.02	7.61	9.39	12.54	11.63	12.99	10.8	9.95	10.58	9.44	9.75	12.69	5.73	9.92	7.39	3.86	7.79	6.36	12.61	4.39	8.78	4.99	4.88	5.84	6.67	4.61	4.32	7.82	5.92	13.6	8.23	9.2	10.85	11.58	9.2	8.2	3.37	9.09	11.17	8.59	5.5	8.75	7.83	2.79	6.4	6.54	5.78	7.46	8.78	6.71	6.39	6.52	7.89	7.81	5.76	6.58	4.86	6.58	8.52		481.056	2.79443	13.5962	8.01761	2.59537	2.28258		5.77811	5.7786	5.29471	3.93184	5.52801	6.98976	6.36976	4.90665	6.27433	4.30483	5.27994	3.68751	7.25623	5.67986	6.16996	5.26848	3.295	5.44838	5.47946	8.23142	4.74161	6.04963	3.86195	5.98926	6.26537	8.43077	5.40392	2.56769	5.82683	3.91655	5.22752	8.1621	12.7148	7.73174	10.9527	1.76026	3.56925	2.75948	10.2052	4.20457	9.19083	6.59756	9.89064	6.07973	5.22083	6.00501	5.56829	3.38067	8.00362	11.8698	8.65967	8.05362	13.2643	6.77772	6.08291	3.97071	9.42142	6.30148	8.94257	10.953		385.528	1.76026	13.2643	6.42547	2.49706	2.91369
NC_002516.2	1892133	1892510	+	ID=cds-NP_250442.1;Parent=gene-PA1751;Dbxref=GenBank:NP_250442.1,GeneID:883073;Name=NP_250442.1;Note='Product name confidence: class 4 (Homologs of previously reported genes of unknown function%2C or no similarity to any previously reported sequences)';gbkey=CDS;locus_tag=PA1751;product=hypothetical protein;protein_id=NP_250442.1;transl_table=11	CDS	PA1751	hypothetical protein	6.48	6.67	3.35	5.2	6.63	8.77	6.73	4.47	9.06	3.11	4.89	9.19	8.39	8.41	7.61	7.83	10.99	2.71	11.01	0	3.43	3.26	1.01	6.25	4.05	1.73	4.32	4.36	5.38	0.74	3.39	6.22	5.87	3.58	4.93	4.5	8.67	2.4	4.92	4.32	5.13	4.03	4.21	2.42	4.98	4.44	3.73	4.42	6.57	1.95	5.91	7.36	2.93	7.28	4.45	4.21	7.42	2.85	2.72	3.28		305.141	0	11.008	5.08568	2.41591			5.98656	7.08353	4.56542	7.17669	5.3782	3.94872	3.1563	3.70061	4.37801	2.58218	2.56842	2.03351	5.25623	1.88175	5.53428	4.46273	4.51352	6.87472	8.4704	2.54074	4.87855	3.26099	2.16736	3.77009	8.0756	8.83792	8.36787	3.29215	4.42716	3.59969	4.23465	7.45931	8.28597	3.18201	9.602	3.34356	4.7766	2.85903	6.23075	3.63021	12.262	7.21312	4.769	5.70372	4.89316	6.27348	4.32687	5.4804	4.27574	10.5686	10.0936	6.72567	7.72108	7.79872	9.60766	4.52535	5.36871	5.98474	5.17547	15.3673		340.508	1.88175	15.3673	5.67514	2.65101	3.02972
NC_002516.2	1892510	1893457	+	ID=cds-NP_250443.1;Parent=gene-PA1752;Dbxref=GenBank:NP_250443.1,GeneID:883128;Name=NP_250443.1;Note='Product name confidence: class 4 (Homologs of previously reported genes of unknown function%2C or no similarity to any previously reported sequences)';gbkey=CDS;locus_tag=PA1752;product=2-dehydropantoate 2-reductase;protein_id=NP_250443.1;transl_table=11	CDS	PA1752	2-dehydropantoate 2-reductase	3.92	6.6	5.78	3.7	4.11	4.27	3.58	4.35	3.8	3.15	3.09	5.46	4.38	5.92	3.47	3.9	2.56	2.85	3.01	5.73	1.85	3.03	1.62	1.94	2.51	1.55	1.57	1.42	3.37	1.68	3.67	3.24	3.42	3.93	3.78	1.8	3.01	3.26	2.38	4.26	3.62	1.94	2.66	1.85	2.65	2.7	1.65	0.8	2.62	1.4	2.91	2.78	2.86	2.2	2.37	2.21	3.89	1.63	1.33	2.09		183.091	0.80103	6.60438	3.05152	1.24932	3.04349		2.68543	2.97712	2.54854	2.02405	3.67624	1.98522	1.57316	2.78717	1.30925	1.6731	2.48714	2.43249	4.75056	3.00128	3.24516	2.58828	2.66355	1.14953	4.03968	1.94823	2.54378	1.67177	1.52897	2.76917	2.7116	4.789	3.20309	2.77124	2.64789	2.29651	1.6885	2.97428	4.37959	4.58712	3.64633	1.19987	2.88761	2.84998	2.78555	3.03973	2.56894	2.87612	2.76591	2.44273	3.8241	2.19825	1.43773	2.84741	4.12014	3.79264	3.87559	3.47051	4.2129	3.10962	4.58206	2.25551	2.56883	2.21587	2.6986	6.31601		172.696	1.14953	6.31601	2.87827	1.00742	2.45797
NC_002516.2	1893620	1894117	+	ID=cds-NP_250444.1;Parent=gene-PA1753;Dbxref=GenBank:NP_250444.1,GeneID:883131;Name=NP_250444.1;Note='Product name confidence: class 4 (Homologs of previously reported genes of unknown function%2C or no similarity to any previously reported sequences)';gbkey=CDS;locus_tag=PA1753;product=hypothetical protein;protein_id=NP_250444.1;transl_table=11	CDS	PA1753	hypothetical protein	3.49	3.27	4.6	3.1	5.03	2.96	2.98	4.15	4.23	4.72	4.02	3.72	4.24	3.38	6.6	2.23	2.43	1.12	7.54	6.89	2.14	2.48	0	1.41	3.76	1.97	1.43	1.2	2.04	1.88	2.21	2.91	2.06	5.1	4.6	1.24	3.15	2.19	5.11	2.42	3	2.25	2.93	1.97	2.01	1.06	3.14	2.13	2.94	2.97	1.85	2.06	3.71	3.68	2.63	2.69	0	3.09	2.75	1.49		178.359	0	7.53629	2.97265	1.48528			1.42	2.9063	5.42397	2.39153	2.33271	1.82439	1.19787	3.43309	2.21538	0.979983	2.22803	2.31526	3.19173	2.28531	2.22391	2.77149	1.64445	0.673312	1.51279	1.48347	0.569691	0.707202	1.26546	2.10858	1.61307	4.12818	0.508121	0.555302	0.560062	1.09292	1.33004	2.66442	2.63275	2.22947	2.77648	0.253788	2.33911	1.89884	3.72617	3.5821	3.78601	2.98637	1.97446	1.28276	2.07989	3.46313	3.01057	1.26055	1.35227	8.8241	4.54008	3.00296	4.31832	1.97317	3.71778	2.28994	4.34672	0.973422	2.71964	2.87122		141.77	0.253788	8.8241	2.36283	1.42375	5.11975
NC_002516.2	1894249	1895223	+	ID=cds-NP_250445.1;Parent=gene-PA1754;Dbxref=GenBank:NP_250445.1,GeneID:883007;Name=NP_250445.1;Note=Product name confidence: class 1 (Function experimentally demonstrated in P. aeruginosa);gbkey=CDS;gene=cysB;locus_tag=PA1754;product=transcriptional regulator CysB;protein_id=NP_250445.1;transl_table=11	CDS	PA1754	transcriptional regulator CysB	10.06	14.34	11.74	10.51	12.99	6.8	11.74	10.01	10.99	8.35	11.69	8.24	13.44	11.31	11.16	8.16	6.39	8.99	6.69	18.11	5.95	4.64	5.51	4.13	6.45	5.36	6.99	5.84	5.21	2.31	9.57	8.53	10.86	9.55	10.73	7.78	7.89	4.66	15.06	7.23	7.8	6.74	6.67	6.63	6.43	8.16	5.94	4.83	4.95	6.51	9.71	4.8	6.57	6.32	4.79	6.7	6.66	7.43	6.56	6.87		487.051	2.30747	18.1112	8.11752	3.00477	2.9725		5.80236	8.01602	10.8507	6.37904	8.63821	6.25667	7.03613	7.49231	7.77938	3.50382	5.97455	5.12444	10.4675	8.31677	7.32028	4.24677	4.05967	6.53423	5.28001	7.1225	8.72942	4.51521	4.78306	3.69256	11.5347	6.85278	8.56458	5.81444	5.86428	4.88451	4.98184	7.65507	10.3096	7.78144	10.9906	3.11105	9.19952	4.01804	13.3225	5.34814	7.09052	7.28777	8.06796	6.38816	8.49875	7.81246	5.59165	5.79466	6.21627	11.2677	11.0149	9.04953	9.45285	5.90303	11.3936	5.99435	10.9621	8.28656	8.64334	9.34915		442.22	3.11105	13.3225	7.37033	2.33826	2.09839
NC_002516.2	1895280	1895627	-	ID=cds-NP_250446.1;Parent=gene-PA1755;Dbxref=GenBank:NP_250446.1,GeneID:879771;Name=NP_250446.1;Note='Product name confidence: class 4 (Homologs of previously reported genes of unknown function%2C or no similarity to any previously reported sequences)';gbkey=CDS;locus_tag=PA1755;product=hypothetical protein;protein_id=NP_250446.1;transl_table=11	CDS	PA1755	hypothetical protein	9.32	8.41	5.37	4.44	2	7.94	10.05	10.52	6.81	8.32	7.97	6.66	6.68	10.47	5.61	5.05	3.23	5.09	3.28	2.44	6.58	1.77	1.93	4.03	7.82	4.22	4.28	1.29	4.17	3.5	8.15	3.12	4.66	3.65	6.59	9.56	3.68	1.83	4.78	5.93	3.86	9.9	5.34	6.06	1.98	5.59	2.02	1.31	4.2	6.15	4.16	5.05	2.83	3.11	4.3	4.33	5.73	3.32	4.76	3.21		308.394	1.29254	10.5152	5.1399	2.44313	3.0242		1.82887	3.74311	2.37169	4.56314	0.834548	1.30538	4.07122	2.23312	4.55728	3.85657	4.38403	5.15389	4.9481	3.27036	2.12166	3.52541	1.96105	3.37236	3.96889	3.82123	5.0953	2.53008	2.71638	6.68148	2.30836	5.66142	0.727139	1.19199	1.2022	2.93251	3.0136	5.481	6.69788	7.17852	4.71822	3.63179	4.85364	0.970468	4.30683	4.92895	7.44963	4.74845	4.94467	4.81866	2.33859	1.85845	7.04982	1.80389	5.03137	7.46176	2.63941	6.87574	5.73826	3.42875	4.91101	0.819244	6.41469	4.64333	2.37838	2.56801		230.642	0.727139	7.46176	3.84403	1.83933	3.35921
NC_002516.2	1895692	1896495	-	ID=cds-NP_250447.1;Parent=gene-PA1756;Dbxref=GenBank:NP_250447.1,GeneID:878560;Name=NP_250447.1;Note=Product name confidence: class 2 (High similarity to functionally studied protein);gbkey=CDS;gene=cysH;locus_tag=PA1756;product=phosphoadenosine phosphosulfate reductase;protein_id=NP_250447.1;transl_table=11	CDS	PA1756	phosphoadenosine phosphosulfate reductase	6.79	4.25	6.52	5.76	5.02	4.81	7.51	5.02	7.97	5.62	6.52	4.99	7.62	5.46	1.66	4.26	2.48	4.75	2.64	6.97	4.17	8.43	1.79	3.48	5.92	3.25	4.68	1.12	3.79	3.38	3.76	3.82	5.84	6.85	5.88	5.87	4.96	3.28	4.02	3.42	3.9	4.68	3.14	4.72	3.82	3.08	2.63	2.08	4.73	4.5	2.94	2.73	1.99	3.63	3.25	1.88	4.13	2.78	2.91	3.08		260.95	1.11891	8.43464	4.34916	1.68918	2.91423		1.14342	2.70026	4.57282	1.15214	1.6255	3.30939	3.98807	0.966576	4.54545	1.51751	3.10511	2.54947	3.29495	0.884705	3.21416	2.09815	0.339525	1.04263	2.03022	2.02151	2.38186	2.40924	1.17575	1.58593	4.39622	1.59813	1.10156	1.20385	1.21417	1.77701	2.54014	2.37237	2.5367	4.71822	3.33204	1.10038	3.69457	1.42818	4.70476	1.79208	2.83362	1.02765	7.8475	1.68841	1.19627	2.05569	2.2038	2.34237	4.35552	3.97504	4.83337	3.72008	4.58534	2.70627	2.65708	1.41839	3.95442	6.0294	2.15248	5.33534		160.083	0.339525	7.8475	2.66805	1.49423	4.53065
NC_002516.2	1896630	1897247	+	ID=cds-NP_250448.1;Parent=gene-PA1757;Dbxref=GenBank:NP_250448.1,GeneID:877969;Name=NP_250448.1;Note=Product name confidence: class 1 (Function experimentally demonstrated in P. aeruginosa);gbkey=CDS;gene=thrH;locus_tag=PA1757;product=phosphoserine phosphatase;protein_id=NP_250448.1;transl_table=11	CDS	PA1757	phosphoserine phosphatase	5.12	3.42	4.87	3.18	7.21	5.07	6.52	4.25	3.98	6.15	3.24	3	5.93	6.35	2.33	1.8	1.12	2.11	3.17	1.65	2.96	2.33	0.93	2.27	1.65	1.58	3.45	2.67	3.99	1.52	2.67	4.39	1.66	3.56	4.64	2	2.31	2.35	6.02	0.83	1.69	2.07	2.58	2.05	2.43	1.72	2.28	2.21	2.13	2.39	2.34	0.95	2.59	1.35	3.33	2.44	5.02	3.49	1.29	2.61		181.181	0.834169	7.20907	3.01968	1.54742	3.1114		0.915421	2.10777	0.971283	1.71302	3.28958	1.68016	1.93056	2.26348	1.78521	2.96136	2.91753	1.8657	4.71529	3.22273	2.19032	2.72963	1.76685	3.52671	4.67299	3.1081	3.67257	2.27953	1.42764	3.15555	1.8198	3.60381	2.04729	1.56617	2.48222	2.20175	2.32218	2.41544	4.24307	3.2937	3.63571	1.63607	3.76982	2.84168	3.23361	2.22042	6.86444	2.40649	3.7125	1.80895	1.67603	2.32556	1.54381	2.43788	4.57671	1.93928	4.8018	3.14582	4.47404	3.63435	3.22633	3.45992	3.5027	3.3991	1.94805	3.47056		168.556	0.915421	6.86444	2.80927	1.1026	2.90664
NC_002516.2	1897290	1898651	-	ID=cds-NP_250449.1;Parent=gene-PA1758;Dbxref=GenBank:NP_250449.1,GeneID:879428;Name=NP_250449.1;Note=Product name confidence: class 2 (High similarity to functionally studied protein);gbkey=CDS;gene=pabB;locus_tag=PA1758;product=para-aminobenzoate synthase component I;protein_id=NP_250449.1;transl_table=11	CDS	PA1758	para-aminobenzoate synthase component I	2.44	3.7	3.63	2.78	4.09	3.65	2.49	2.62	2.71	1.86	2.49	3.06	4.03	2.75	3.62	1.63	0.76	2.87	2.04	8.73	2.58	1.51	1.41	1.67	2.75	1.8	2.19	0.33	2.03	0.55	1.61	1.46	2.26	2.49	3.58	2.39	3.77	2.27	4.31	2.52	2.3	2.47	2.14	2.37	1.75	1.82	1.95	0.78	2.25	1.95	1.93	1.29	2.44	2.69	2.74	1.85	2.06	1.24	2.35	1.91		145.701	0.330252	8.7265	2.42835	1.18803	4.72377		2.07684	2.55037	1.5425	1.74887	2.23894	1.52473	1.53296	1.25527	1.01253	1.52286	1.52748	2.1634	3.89007	1.6712	1.98769	1.46375	1.30276	0.984755	1.01408	1.41028	1.97886	2.06864	0.740324	0.991256	2.35921	2.64149	2.69394	0.5076	1.94542	0.399614	1.37789	1.82665	3.20879	2.17382	3.68006	0.556768	2.39475	1.68614	2.82966	0.906753	3.46078	1.09193	2.0455	2.81417	1.30369	1.26625	1.40099	2.02799	2.37332	3.37309	2.8013	2.4156	3.60902	1.44293	1.5685	0.837289	2.08599	1.66096	2.32028	3.41195		114.701	0.399614	3.89007	1.91168	0.83669	3.28312
NC_002516.2	1898816	1901521	+	ID=cds-NP_250450.1;Parent=gene-PA1759;Dbxref=GenBank:NP_250450.1,GeneID:878000;Name=NP_250450.1;Note='Product name confidence: class 3 (Function proposed based on presence of conserved amino acid motif%2C structural feature or limited sequence similarity to an experimentally studied gene)';gbkey=CDS;locus_tag=PA1759;product=transcriptional regulator;protein_id=NP_250450.1;transl_table=11	CDS	PA1759	transcriptional regulator	2.98	3.79	4.07	4.93	4.4	4.7	3.49	3.36	3.31	3.07	2.7	3.48	5.62	4.01	2.96	3.01	1.73	3.69	2.86	4.02	2.48	2.16	0.99	2.52	3.2	1.54	1.97	0.94	2.01	1.97	3.45	3.41	2.71	3.19	2.75	2.55	4.79	2.95	4.2	3.43	2.34	2.6	2.11	3.06	2.62	2.55	2.31	1.96	2.38	1.97	1.53	2.38	2.1	3.33	1.38	2.04	2.51	1.85	2.87	2.89		172.191	0.941937	5.62336	2.86985	0.96368	2.57773		2.92691	2.51667	2.66188	1.88276	3.5954	2.20638	3.52722	3.44624	1.86017	2.16422	2.35771	3.26669	2.98591	3.57492	2.5921	1.81352	2.21933	3.09783	2.92327	2.78472	2.51624	2.60301	2.1193	1.82939	2.31553	1.9943	2.29105	1.68622	2.93753	2.46391	2.61092	5.20994	3.7954	3.38499	5.49294	1.12094	3.91735	3.09517	4.0881	2.15519	5.74827	4.30519	2.66472	2.65583	2.406	3.08047	2.74507	2.59825	2.88684	4.79803	3.49881	3.81329	3.63302	3.11257	3.26312	1.89643	3.49978	1.22415	4.33775	5.61433		179.813	1.12094	5.74827	2.99689	1.01618	2.35841
NC_002516.2	1901524	1904247	+	ID=cds-NP_250451.1;Parent=gene-PA1760;Dbxref=GenBank:NP_250451.1,GeneID:880934;Name=NP_250451.1;Note='Product name confidence: class 3 (Function proposed based on presence of conserved amino acid motif%2C structural feature or limited sequence similarity to an experimentally studied gene)';gbkey=CDS;locus_tag=PA1760;product=transcriptional regulator;protein_id=NP_250451.1;transl_table=11	CDS	PA1760	transcriptional regulator	1.57	1.07	0.95	1.29	1.61	1.35	1.05	1.55	1.16	1.99	1.5	0.96	1.86	1.17	1.28	0.88	1.02	1.13	1.42	2.43	0.67	0.57	0.43	0.77	0.62	0.81	0.81	0.72	0.72	0.86	1.34	1.13	1	1.18	1.1	1.28	2.04	0.93	0.95	2.52	0.79	0.65	0.58	0.98	0.67	0.78	1.09	0.39	0.7	1.19	0.85	0.91	0.86	1.16	1.1	0.49	0.38	0.59	1.05	0.68		63.6255	0.379348	2.52333	1.06043	0.45297	2.73373		0.311525	0.531328	0.826339	0.901761	0.266541	0.524126	1.04022	0.456463	0.990385	0.40311	0.305495	0.564366	1.26427	0.731149	0.858323	0.394085	0.701485	0.861661	0.691417	0.705141	0.416602	0.775742	0.532108	0.770977	1.00266	0.534588	0.510919	0.55836	1.12949	0.499517	0.526839	0.669772	0.885759	0.781216	0.571044	0.69596	0.943467	0.347145	0.605889	1.18382	1.67271	0.454972	0.421132	0.996685	0.869129	0.583664	1.1258	0.69136	1.13722	1.09992	0.937009	1.3176	0.676691	0.982355	0.679681	0.784959	0.794664	0.444901	0.662937	0.918602		44.5231	0.266541	1.67271	0.742051	0.284157	2.64976
NC_002516.2	1904479	1904916	+	ID=cds-NP_250452.1;Parent=gene-PA1761;Dbxref=GenBank:NP_250452.1,GeneID:880932;Name=NP_250452.1;Note='Product name confidence: class 4 (Homologs of previously reported genes of unknown function%2C or no similarity to any previously reported sequences)';gbkey=CDS;locus_tag=PA1761;product=hypothetical protein;protein_id=NP_250452.1;transl_table=11	CDS	PA1761	hypothetical protein	2.53	1.49	0.55	0.64	1.27	0.42	3.15	2.14	0.8	0.83	0.7	0.35	1.29	1.71	1.41	0	0.4	0	0.75	0	1.05	1.41	1.31	0.4	0.19	0.75	0.32	0.68	0.66	0.43	0.42	1.24	0.39	0.39	0.98	0.35	1.63	0.41	2.68	1.57	1.36	0	0.91	1.6	1.43	0.81	0.36	0.69	1	0	0.3	0.67	0.14	1.9	1.71	0	1.35	1.06	1.04	0.57		54.572	0	3.14541	0.909533	0.694678			0.322905	1.65221	1.37044	0	0.331533	0.88899	0.340492	0.354853	1.25943	0.278557	0.949965	0.292491	0	0.649592	0	0.350127	0.311619	0	0.143335	0	0.647731	1.0051	0	1.02747	0.366808	0.391141	0	0.631371	0	1.24263	0.252039	0.378676	0.997801	0.84496	0.394603	0.288553	1.32977	0.925268	0.325892	0	0	1.13182	0.374156	3.28159	0.675659	0	0.622359	0.286646	0.615004	0.912081	0.645251	1.2194	1.05211	0.640991	0	0.325453	0.308885	1.10677	0.343577	0.816136		34.9042	0	3.28159	0.581737	0.558788
NC_002516.2	1904995	1905756	+	ID=cds-NP_250453.1;Parent=gene-PA1762;Dbxref=GenBank:NP_250453.1,GeneID:877925;Name=NP_250453.1;Note='Product name confidence: class 4 (Homologs of previously reported genes of unknown function%2C or no similarity to any previously reported sequences)';gbkey=CDS;locus_tag=PA1762;product=hypothetical protein;protein_id=NP_250453.1;transl_table=11	CDS	PA1762	hypothetical protein	0.21	0.64	0.79	0.55	0.64	0.73	0.14	0.25	0.69	0.24	0.2	0.41	0.55	0.74	0.54	0.49	0.45	0.24	0.43	0	0.4	0	0	0.34	0.22	0.11	0.37	0.79	0	0	0	0.95	0.9	0.44	0.19	0.61	0.37	0.24	0.26	0.68	0.2	0.74	0.17	0.46	0	0	0	0.4	1.15	0.39	0.17	0	0.57	0.44	0.49	0.55	0	0.61	0.15	0.49		22.754	0	1.15099	0.379233	0.280221			0.371214	0.189939	0.393867	0.173663	0.857547	0.170331	0.195716	0.407941	0.542942	0	0.0910072	0.168125	0.173828	0.186694	0.968948	0	0	0	0.411946	0.387806	0	0.231094	0	0	0.421685	0	0.332079	0.181457	0	0	0.289745	0.652992	0.573539	0	0.226819	1.0781	0.152871	0	0	0.270122	0.824774	0.433716	0.215066	0.209585	0	0.188609	0.178867	0.32953	0.353506	0.262133	0	0.0981282	0.201586	0	0.93451	0	0.355096	0.424116	0.394978	0.469117		15.9753	0	1.0781	0.266256	0.266424
NC_002516.2	1905797	1906822	+	ID=cds-NP_250454.1;Parent=gene-PA1763;Dbxref=GenBank:NP_250454.1,GeneID:878031;Name=NP_250454.1;Note='Product name confidence: class 4 (Homologs of previously reported genes of unknown function%2C or no similarity to any previously reported sequences)';gbkey=CDS;locus_tag=PA1763;product=hypothetical protein;protein_id=NP_250454.1;transl_table=11	CDS	PA1763	hypothetical protein	0.31	0	0.23	0.89	0.34	0.18	0.21	0.55	0	0.35	0.9	0.6	0.27	0	0.2	0.18	0.17	0.18	0.16	0.99	0.3	0.2	0.19	0.26	0.75	0.4	0	0	0	0	0.18	0	0.17	0.17	0.42	0.3	0.69	0	0.19	0.33	0.44	0.16	0.13	0.07	0.12	0.34	0	0.3	0.28	0.14	0.38	0.14	0.48	0	0	0.08	0.14	0	0.22	0.36		15.055	0	0.992941	0.250917	0.235364			0	0.282132	0.292521	0	0.353829	0.253007	0	0.605947	0.268825	0.356748	0.0675901	0.249729	0.0645501	0.277311	0.059969	0	0	0	0.122379	0.14401	0.276517	0.0858155	0	0	0	0.500935	0	0.269533	0.135922	0	0.322787	0.323314	0.283974	0.180357	0	0.184775	0.113536	0	0.278247	0.601851	0.459413	0.322117	0.319455	0.0778285	0.14422	0.280156	1.06274	0.244739	0.131273	0.194684	0.826375	0	0.598865	0	0.13881	0	0.725247	0.314986	0	0		12.797	0	1.06274	0.213284	0.227965
NC_002516.2	1906842	1908440	+	ID=cds-NP_250455.1;Parent=gene-PA1764;Dbxref=GenBank:NP_250455.1,GeneID:877939;Name=NP_250455.1;Note='Product name confidence: class 4 (Homologs of previously reported genes of unknown function%2C or no similarity to any previously reported sequences)';gbkey=CDS;locus_tag=PA1764;product=hypothetical protein;protein_id=NP_250455.1;transl_table=11	CDS	PA1764	hypothetical protein	0.2	0.15	0.23	0.22	0.22	0.35	0.46	0.12	0.55	0.23	0.29	0.14	0.4	0.23	0.26	0	0.16	0.06	0	0	0.19	0.26	0	0.11	0.21	0.05	0.09	0.38	0.05	0.12	0.34	0.34	0.16	0.21	0.13	0.3	0.53	0.06	0.49	0	0.7	0.15	0.08	0.09	0.24	0.28	0.1	0.09	0.32	0.14	0	0.09	0.27	0.1	0.35	0.1	0.18	0.14	0.07	0.08		11.8664	0	0.699851	0.197773	0.150574			0.265352	0.0905151	0.140772	0.248276	0	0.121757	0.23317	0.243004	0.0862459	0	0.0433693	0.0801195	0.414187	0.133453	0.192396	0.575443	0	0.262124	0.117787	0	0.0443568	0.220254	0.236473	0	0.100477	0.107142	0.158252	0.129709	0.0872142	0.255288	0.172597	0.311182	0.318872	0.115726	0.378315	0	0.218551	0.295692	0.490978	0.128726	0.147392	0.155015	0.307468	0.149816	0.0462693	0.134822	0	0.0785185	0.126347	0.374757	0.220935	0.233814	0.0960655	0	0	0.178297	0.296135	0	0.423509	0.223557		10.2105	0	0.575443	0.170175	0.132383
NC_002516.2	1908454	1909641	+	ID=cds-NP_250456.1;Parent=gene-PA1765;Dbxref=GenBank:NP_250456.1,GeneID:878293;Name=NP_250456.1;Note='Product name confidence: class 4 (Homologs of previously reported genes of unknown function%2C or no similarity to any previously reported sequences)';gbkey=CDS;locus_tag=PA1765;product=hypothetical protein;protein_id=NP_250456.1;transl_table=11	CDS	PA1765	hypothetical protein	0.4	1.03	0.61	1.42	0.53	0.47	0.45	0.95	0	0.46	0.39	1.1	1.01	0.31	0	0.93	0.07	0.39	0.82	0.29	0.77	0	0	0.15	0.43	0.48	0.12	0	0.31	0.32	0.31	1.83	0.22	0.72	0.54	0.65	0.36	0.38	0	1.01	0.31	0.27	0.11	0.71	0.53	0.22	0.26	0.26	0.43	0.19	0.89	0	0.05	0.7	0.16	0.99	0.25	0.45	0.38	0.1		27.4771	0	1.82698	0.457951	0.377847			0.476204	0.365489	0.31579	0.556949	0.244464	0.491638	0.564907	0.0654148	0.232167	0.1027	0.291866	0.323513	0.724722	0.419118	0.103583	0.516349	0.229779	0.0705617	0.686994	0.124372	0.537322	0.296453	0.318283	0.252542	0.405712	1.15367	0.426001	0.290973	0.35216	0.114536	0.418155	1.25651	0.91969	0.311526	1.38211	0.319158	0.686374	0.284279	0.180228	0.51978	0.991915	0.765028	0.137946	0.134431	0.311383	0.0604881	0.229455	0.317048	0.963662	1.00882	0.892109	0.692349	1.4223	0.827137	0.359645	0.239981	0.341645	0.680084	1.5834	0.752246		30.0431	0.0604881	1.5834	0.500719	0.362696	4.71023
NC_002516.2	1909698	1910681	-	ID=cds-NP_250457.1;Parent=gene-PA1766;Dbxref=GenBank:NP_250457.1,GeneID:877800;Name=NP_250457.1;Note='Product name confidence: class 4 (Homologs of previously reported genes of unknown function%2C or no similarity to any previously reported sequences)';gbkey=CDS;locus_tag=PA1766;product=hypothetical protein;protein_id=NP_250457.1;transl_table=11	CDS	PA1766	hypothetical protein	11.57	10.25	11.08	8.63	13.16	5.8	8.62	6.96	9.55	7.63	8.3	7.61	8.88	8.64	5.32	8.18	4.22	5.5	4.31	19.52	7.83	6.68	6.33	4.27	5.01	8.79	7.28	5.49	7.45	4.76	8.65	6.34	11.8	6.71	9.54	6.84	9.56	5.91	8.16	8.64	7.13	7.33	7.95	9.78	4.52	7.27	5.25	3.86	5.79	5.18	4.88	6.1	6.08	6.44	4.27	6.05	4.2	4.31	5.34	6.55		438.064	3.85862	19.5224	7.30106	2.64974	2.33897		3.95264	5.58931	4.7276	4.10173	7.15727	4.41875	3.78901	3.55394	5.32568	5.20765	2.74853	5.46816	5.85556	2.89148	5.25241	4.67547	3.25964	4.94104	3.57288	6.15642	3.17151	4.47392	5.37976	3.35388	4.49005	4.962	4.62886	4.21556	3.61394	3.5953	5.16065	4.55104	11.9919	6.58193	8.16755	2.1835	8.15649	3.844	8.26852	3.4166	8.14338	5.20592	7.49453	6.00513	4.2857	4.60079	3.67059	6.50722	6.36473	7.91675	6.60596	6.30713	7.41506	6.13436	3.90785	3.98383	5.7059	5.00857	4.81741	8.26462		315.198	2.1835	11.9919	5.25329	1.77901	2.45734
NC_002516.2	1910685	1912211	-	ID=cds-NP_250458.1;Parent=gene-PA1767;Dbxref=GenBank:NP_250458.1,GeneID:880717;Name=NP_250458.1;Note='Product name confidence: class 4 (Homologs of previously reported genes of unknown function%2C or no similarity to any previously reported sequences)';gbkey=CDS;locus_tag=PA1767;product=hypothetical protein;protein_id=NP_250458.1;transl_table=11	CDS	PA1767	hypothetical protein	4.76	9.37	6.39	6.25	6.43	5.49	7.36	4.42	6.79	6.16	5.3	4.85	7.24	6.01	5.18	4.18	1.76	4.15	2.51	11.23	2.95	5.11	3.52	3.67	4.62	3.31	3.02	1.47	3.99	2.39	6.41	4.44	3.97	5.27	5.82	6.49	7.18	3.15	6.28	3.32	3.62	6.03	3.91	3.54	3.49	3.47	1.84	2.59	3.64	6.29	4.22	2.92	4.08	3.49	3.06	2.58	4.21	3.38	3.59	3.33		275.511	1.47283	11.2306	4.59184	1.83523	2.93077		2.1766	4.21785	4.27489	3.11979	4.13667	4.50492	2.58814	3.20622	3.97375	3.43572	3.76938	2.72666	3.90344	1.72352	3.26377	3.46481	2.59213	4.17215	2.13791	3.09635	2.36886	2.883	2.26988	2.84891	3.26164	5.04871	2.81713	1.40353	2.6028	1.96038	2.63873	5.05075	6.24883	6.48329	4.86702	0.662142	4.08126	2.43284	6.63693	2.15673	5.86497	4.16632	6.76127	3.71283	2.81016	4.1883	2.81162	3.24772	6.13011	5.29777	4.44197	4.65193	9.15416	4.64246	3.4509	2.70721	6.11337	4.49737	5.12463	6.08654		231.07	0.662142	9.15416	3.85116	1.56161	3.78921
NC_002516.2	1912217	1912756	-	ID=cds-NP_250459.1;Parent=gene-PA1768;Dbxref=GenBank:NP_250459.1,GeneID:880715;Name=NP_250459.1;Note='Product name confidence: class 4 (Homologs of previously reported genes of unknown function%2C or no similarity to any previously reported sequences)';gbkey=CDS;locus_tag=PA1768;product=hypothetical protein;protein_id=NP_250459.1;transl_table=11	CDS	PA1768	hypothetical protein	4.39	9.34	7.7	8.19	6.32	8.01	7.46	4.34	9.27	7.54	8.13	7.58	7.96	8.83	6.09	3.77	2.73	5.87	1.96	20.44	6.22	7.61	4.08	3.24	4.88	5.74	4.21	1.67	5.78	1.91	8.47	3.68	7.12	4.23	7.3	9.89	13.19	5.55	5.8	5.41	3.87	4.6	5.16	2.86	5.57	6.71	3.19	2.81	2.44	10.8	3.29	3.66	4.57	3.7	2.94	4.96	6.97	7.13	3.6	4.59		355.318	1.66594	20.438	5.92197	3.06317	3.61685		1.57147	6.03057	4.89404	3.06322	9.41185	4.92731	5.9378	5.46867	3.57537	3.84099	3.85264	3.91451	6.5002	3.68824	4.67159	4.96985	2.14844	4.65707	2.55773	7.93494	6.69862	3.58709	3.151	3.05576	6.99177	5.86928	2.343	1.40831	2.58251	3.77968	2.75982	5.37509	7.14906	3.9408	5.2811	0.936195	7.76583	4.37789	5.81537	3.68466	8.72886	4.43716	5.46268	7.24583	5.34333	6.91984	5.80522	6.1613	7.98139	8.32274	4.71033	6.36961	6.40037	5.84904	3.95609	2.77178	12.9028	8.0794	6.82764	10.4261		314.871	0.936195	12.9028	5.24785	2.28808	3.78473
NC_002516.2	1913047	1913871	-	ID=cds-NP_250460.1;Parent=gene-PA1769;Dbxref=GenBank:NP_250460.1,GeneID:880724;Name=NP_250460.1;Note='Product name confidence: class 4 (Homologs of previously reported genes of unknown function%2C or no similarity to any previously reported sequences)';gbkey=CDS;locus_tag=PA1769;product=phosphoenolpyruvate synthase regulatory protein;protein_id=NP_250460.1;transl_table=11	CDS	PA1769	phosphoenolpyruvate synthase regulatory protein	3.64	5.91	7.89	7.15	8.27	3.8	7.71	6.6	6.17	6.8	4.67	6.18	10.42	7.25	2.24	3.14	2.1	4.97	2.77	5.35	4.25	3.24	2.56	2.76	4.33	2.97	5.33	0.73	3.87	1.59	3.99	7.45	5.59	4.72	5.04	6.19	7.43	6.16	7.6	4.79	5.24	3.69	4.82	2.38	3.8	5.14	4.17	2.03	3.9	6.8	3.35	3.02	5.23	5.05	3.17	5.08	3.4	3.36	2.63	4.36		284.232	0.726954	10.4178	4.73719	1.91984	3.84104		2.22863	5.08761	3.09221	3.84963	2.64021	2.83184	3.6154	6.59381	5.68345	1.62677	3.19419	3.72687	8.02769	4.13849	3.2815	3.16005	2.31618	2.84505	3.5005	2.50734	4.29858	5.33616	4.58328	2.54563	6.62122	3.73788	4.44745	1.1732	2.70459	4.12329	3.07762	6.23231	8.1227	5.38317	6.91344	1.53196	5.50668	2.9474	4.4985	1.99596	7.99881	4.00596	4.56879	3.29087	3.22842	4.18094	3.13895	3.80458	3.91814	8.71617	3.4257	3.98793	7.4477	3.23292	3.10733	1.90065	5.08368	4.50488	5.83706	7.14935		252.257	1.1732	8.71617	4.20429	1.7821	2.89324
NC_002516.2	1914037	1916412	+	ID=cds-NP_250461.1;Parent=gene-PA1770;Dbxref=GenBank:NP_250461.1,GeneID:878597;Name=NP_250461.1;Note=Product name confidence: class 2 (High similarity to functionally studied protein);gbkey=CDS;gene=ppsA;locus_tag=PA1770;product=phosphoenolpyruvate synthase;protein_id=NP_250461.1;transl_table=11	CDS	PA1770	phosphoenolpyruvate synthase	14.38	17.59	17.39	12.88	22.56	15.97	18.55	13.9	14.2	15.38	13.94	11.96	16.37	16.68	13.57	14.48	6.56	12.4	12.98	21.3	13.29	10.64	8.07	9.73	14.53	10.58	10.69	6.63	11.37	7.65	15.02	15.15	14.2	12.9	13.18	11.72	11.15	8.79	15.49	11.72	12.03	10.59	11.61	11.41	9.66	10.14	9.42	9.46	9.23	9.57	9.74	11.4	9.86	10.66	9.99	10.01	11.8	12.32	11.93	8.24		744.617	6.55773	22.5596	12.4103	3.24547	1.78248		10.4765	10.7515	10.5474	7.79729	13.1399	10.3244	8.85021	8.70016	12.479	8.11332	7.67609	6.90161	12.4875	9.10085	9.89216	9.16519	6.31893	10.7959	8.19108	9.94977	11.3733	10.6723	7.63879	8.39703	16.0256	12.1856	9.98439	6.4014	9.62572	7.78843	7.7591	14.3801	17.8726	11.4486	16.5125	3.56393	7.35401	6.65212	18.4434	7.45018	17.6561	11.8927	13.1049	11.6955	8.59417	10.8879	11.3007	11.9421	16.0421	13.1146	13.5601	11.2035	22.6276	11.1073	13.3069	10.8891	18.2211	11.9015	15.7074	15.9476		673.891	3.56393	22.6276	11.2315	3.61328	2.66654
NC_002516.2	1916482	1917492	+	ID=cds-NP_250462.1;Parent=gene-PA1771;Dbxref=GenBank:NP_250462.1,GeneID:878175;Name=NP_250462.1;Note=Product name confidence: class 1 (Function experimentally demonstrated in P. aeruginosa);gbkey=CDS;gene=estX;locus_tag=PA1771;product=hydrolase;protein_id=NP_250462.1;transl_table=11	CDS	PA1771	hydrolase	0.78	3.06	2.86	2.22	3.44	1.28	1.68	1.3	2.26	3.4	0.76	0.61	1.95	1.66	0.81	0.91	0.17	1.66	1.13	1.01	2.26	1.83	0.95	0.52	1.35	1.29	1.4	0.89	0.86	0.19	1.09	1.43	3.13	1.51	1.06	0.61	1.41	0.54	1.94	0.68	0.22	0.79	0.66	1.11	1.61	1.57	0.77	1.35	1.3	1.61	1.04	0.29	0.49	1.48	0.92	1.68	0.58	1.37	1.47	0.74		78.9564	0.17124	3.44276	1.31594	0.760942	4.32947		0.559575	1.36001	1.4843	0.916239	1.29268	2.18247	0.590051	0.307469	0.40922	1.2068	0.617336	1.39389	3.27539	0.422138	1.82576	0.758435	0.135004	0.497491	0.869366	0.584586	0.561239	0.522532	1.24669	1.03865	0.317828	1.01673	0.43801	0.820595	0.551753	1.61506	1.63788	1.31244	1.0807	1.0982	0.683822	0	0.80654	0.668097	1.69425	0.271458	0.77705	0.81724	2.10726	1.73763	1.02452	0.568624	0.808881	1.36604	1.73187	2.56844	1.39773	2.36672	1.36744	1.80504	1.26783	1.33948	1.47202	0.799149	1.1956	0.353578		64.9428	0	3.27539	1.08238	0.637833
NC_002516.2	1917599	1918087	+	ID=cds-NP_250463.1;Parent=gene-PA1772;Dbxref=GenBank:NP_250463.1,GeneID:880779;Name=NP_250463.1;Note='Product name confidence: class 3 (Function proposed based on presence of conserved amino acid motif%2C structural feature or limited sequence similarity to an experimentally studied gene)';gbkey=CDS;locus_tag=PA1772;product=ribonuclease activity regulator protein RraA;protein_id=NP_250463.1;transl_table=11	CDS	PA1772	ribonuclease activity regulator protein RraA	12.94	8.98	8.62	9.19	8.26	7.53	10.84	8.06	5.75	8.51	10.71	10.1	8.64	7.65	4.62	8.32	3.89	4.58	4.34	9.03	7.18	7.56	2.75	3.22	6.61	2	3.77	4.91	5.05	5.37	11.6	6.66	5.94	11.08	6.74	6.33	8.16	3.71	4.81	5.62	7.02	6.88	6.51	4.88	2.56	3.61	4.48	6.21	9.27	5.74	8.06	6.59	4.03	3.41	8.03	4.11	9.06	2.84	4.44	3.8		391.154	2.00227	12.9352	6.51924	2.51379	2.69159		7.2307	2.66381	5.83068	4.32985	6.23607	5.83934	4.87969	4.44981	4.23028	4.24158	7.09074	7.3356	5.68833	3.78198	4.78133	5.64499	2.51207	3.77137	7.95992	7.85604	4.06123	4.68142	3.09301	3.68123	7.88525	5.60555	8.02084	2.82761	4.84815	4.73039	4.2893	5.42691	11.0227	6.81152	9.18964	2.58459	8.33755	4.97261	7.88139	3.36741	7.39007	8.78608	8.71347	5.22549	3.93374	4.11468	6.6894	5.64851	8.26294	7.76108	6.64648	6.11646	15.7064	10.9086	10.7761	2.9151	8.3001	6.60892	8.92457	9.50322		372.604	2.51207	15.7064	6.21007	2.52697	2.64441
NC_002516.2	1918275	1919273	+	ID=cds-NP_250464.1;Parent=gene-PA1773;Dbxref=GenBank:NP_250464.1,GeneID:880766;Name=NP_250464.1;Note=Product name confidence: class 1 (Function experimentally demonstrated in P. aeruginosa);gbkey=CDS;gene=cmaX;locus_tag=PA1773;product=transporter;protein_id=NP_250464.1;transl_table=11	CDS	PA1773	transporter	13.14	22.79	19.54	23.75	22.72	21.2	14.22	18.78	17.85	10.23	19.28	14.37	20.03	25.17	28.78	20.55	20.97	24.54	25.81	19.38	23.67	24.79	16.99	19.54	29.36	16.5	21.88	23.86	25.73	12.86	9.53	17.47	18.3	15.51	19.01	19.67	25.1	24.64	17.64	12.13	16.5	8.66	8.5	7.95	18.7	12.74	10.42	16.88	15.14	29.94	25.92	19.49	16.16	18.27	17.03	25.5	18.62	17.89	22.59	28.73		1152.89	7.94626	29.9412	19.2148	5.44515	1.91379		26.6867	45.7816	29.0663	35.6989	42.5168	32.9353	33.0666	33.6055	30.646	23.9985	37.0686	26.0326	49.9862	34.4615	58.2023	29.3202	27.1885	33.7323	29.4108	32.8342	27.689	25.8235	25.8641	27.4793	48.9706	31.6401	29.0712	35.571	46.0664	33.6425	31.7698	45.7402	61.8297	46.8636	39.446	31.6282	64.4821	36.5782	32.4346	42.1006	37.1173	23.9846	36.2538	25.0187	33.9189	37.7642	29.6742	28.2773	44.5583	46.8872	23.0566	37.2746	40.5933	41.0311	33.8585	37.3137	41.3052	31.703	34.27	37.2138		2158	23.0566	64.4821	35.9667	8.98258	1.48372
NC_002516.2	1919322	1919576	+	ID=cds-NP_250465.1;Parent=gene-PA1774;Dbxref=GenBank:NP_250465.1,GeneID:878580;Name=NP_250465.1;Note=Product name confidence: class 1: Function experimentally demonstrated in P. aeruginosa;gbkey=CDS;gene=crfX;locus_tag=PA1774;product=hypothetical protein;protein_id=NP_250465.1;transl_table=11	CDS	PA1774	hypothetical protein	57.98	75.89	78.67	94.7	78.89	61.75	46.96	60.71	61.31	52.49	51.96	38.15	73.21	70.74	68.46	37.36	43.79	65.08	50.55	7.32	49.96	37.88	40.62	36.74	59.68	24	33.12	31.16	39	22.79	37.68	96.46	70.34	49.82	58.45	59.48	56.26	37.75	75.64	33.69	38.33	35.49	55.41	44.08	72.78	68.97	38.05	55.69	45.29	42.86	51.29	43.92	45.68	48.69	32.25	30.89	40.81	40.78	41.23	44.48		3043.49	7.3244	96.4645	50.7248	17.315	3.71922		42.4297	39.7308	52.0808	59.4193	60.0776	39.4468	28.6574	44.1896	25.1478	38.277	42.1524	46.7229	50.6453	58.8568	83.7266	53.5241	38.5381	68.7055	41.8538	44.3262	62.026	44.5413	32.6221	40.0027	61.7446	39.6387	53.5859	40.3966	42.9304	37.8857	34.6331	124.232	59.6998	62.4078	96.2459	32.2161	53.904	64.1011	93.2013	45.2025	65.0043	46.6577	55.5908	47.2849	80.3676	54.9517	41.4235	80.9927	53.3462	90.8647	62.0656	66.5632	97.8879	56.426	46.9146	37.4539	53.3208	44.6743	72.5877	129.67		3363.77	25.1478	129.67	56.0629	21.3208	2.36634
NC_002516.2	1919579	1920403	+	ID=cds-NP_250466.1;Parent=gene-PA1775;Dbxref=GenBank:NP_250466.1,GeneID:877590;Name=NP_250466.1;Note=Product name confidence: class 1 (Function experimentally demonstrated in P. aeruginosa);gbkey=CDS;gene=cmpX;locus_tag=PA1775;product=hypothetical protein;protein_id=NP_250466.1;transl_table=11	CDS	PA1775	hypothetical protein	20.99	23.46	25.48	23.65	28.1	20.87	15.54	18.99	21.19	20.28	17	15.35	22.63	24.27	21.16	20.97	8.71	13.67	17.21	17.09	13.04	11.08	12.9	11.89	17.11	9.79	16.95	10.18	16.46	9.2	17.19	22.69	21.12	14.47	21.45	17.07	19.95	11.78	25.04	13.23	11.94	15.83	11.98	13.88	18.54	17.25	8.63	11.14	12.85	12.98	13.62	10.74	14.57	12.73	12.23	10.16	17.09	11.67	12.54	14.73		974.27	8.63141	28.0982	16.2378	4.79326	1.70281		11.8289	13.5085	17.28	15.7193	19.3615	12.7433	6.23657	10.8327	15.9638	14.1233	11.0115	10.3006	15.9751	14.2261	14.7668	12.8261	10.5882	14.3268	14.9152	10.298	14.3573	11.7396	12.8332	12.5463	13.7293	13.3941	12.6522	6.78782	12.0861	9.73095	8.63072	18.3954	20.0419	16.5981	24.3018	7.35339	19.0616	14.4914	26.2124	9.89661	14.5693	13.2197	15.9907	16.8415	18.5634	18.1174	13.2166	19.4033	17.0602	18.2798	15.0731	23.4744	25.136	18.2915	12.6883	11.6631	22.3846	16.9423	19.3657	27.2975		909.251	6.23657	27.2975	15.1542	4.60255	2.12994
NC_002516.2	1920568	1921065	+	ID=cds-NP_250467.1;Parent=gene-PA1776;Dbxref=GenBank:NP_250467.1,GeneID:878527;Name=NP_250467.1;Note=Product name confidence: class 1 (Function experimentally demonstrated in P. aeruginosa);gbkey=CDS;gene=sigX;locus_tag=PA1776;product=RNA polymerase sigma factor SigX;protein_id=NP_250467.1;transl_table=11	CDS	PA1776	RNA polymerase sigma factor SigX	32.07	42.45	34.36	30.73	37.18	33.65	30.64	28.26	33.86	31.6	33.11	35.35	34.23	33.41	32.17	29.72	30.24	37.82	31.78	32.05	31.86	21.05	19.64	24.61	35.17	19.99	23.37	24.09	26.24	14.31	24.26	30.15	33.27	25.85	26.47	17.71	33.47	23.71	31.06	31.75	20.37	22.84	31.44	26.24	18.89	28.39	29.23	21.04	22.6	24.91	30.09	26.16	23.27	25.44	31.53	14.13	107.9	24.75	18.36	23.15		1753.43	14.1323	107.899	29.2239	11.93	2.93262		25.2761	33.4224	34.6532	25.7753	28.5757	26.584	24.5564	26.5284	23.5384	28.1745	20.8878	26.4969	31.1194	27.7094	26.4398	29.2546	19.4593	32.9923	25.7174	18.3951	25.1234	24.7521	23.5376	26.809	37.4233	22.017	23.1195	21.3791	27.163	22.1316	22.3889	31.3069	38.9062	29.7263	49.2825	17.0038	36.4901	29.839	35.8285	28.3812	33.1276	34.1774	36.1985	22.1277	31.4955	31.1681	30.9267	31.7659	32.9954	37.703	35.4694	35.7352	54.2874	31.5707	30.3142	20.6094	98.0728	25.9579	34.1466	54.5533		1850.57	17.0038	98.0728	30.8428	11.578	2.528
NC_002516.2	1921174	1922226	+	ID=cds-NP_250468.1;Parent=gene-PA1777;Dbxref=GenBank:NP_250468.1,GeneID:878442;Name=NP_250468.1;Note=Product name confidence: class 1 (Function experimentally demonstrated in P. aeruginosa);gbkey=CDS;gene=oprF;locus_tag=PA1777;product=outer membrane porin F;protein_id=NP_250468.1;transl_table=11	CDS	PA1777	outer membrane porin F	140.71	189.8	145.09	111.6	197.67	152.87	170.29	138.83	174.16	182.41	158.03	154.78	156.28	176.82	130.88	116.3	59.85	107.13	89.57	217.07	101.5	106.36	79.05	80.32	115.31	74.08	82.5	55.82	86.04	82.97	148.45	144.11	139.51	121.77	143.03	122.28	173.18	57.44	151.18	159.6	121.44	137.53	141.61	116.88	51.09	124.04	119.64	41.25	92.87	83.32	107.61	106.92	108.16	113.65	99.75	46.31	92.81	98.76	82.69	79.35		7160.29	41.2501	217.074	119.338	39.9649	2.39572		82.7373	99.6505	80.8033	52.4046	90.8778	80.3654	71.5227	70.554	93.6407	98.4869	67.8327	77.3776	87.5499	88.7609	88.9325	99.4699	46.9221	84.703	69.3985	98.643	100.496	79.2671	77.2041	79.7774	125.417	77.1182	73.1738	49.8981	70.0589	84.5097	81.7726	103.643	127.971	103.331	132.787	20.1642	97.0176	60.1679	124.17	65.4182	121.16	97.4527	128.708	103.739	59.1596	77.1146	101.608	68.6775	110.256	117.799	107.224	102.965	162.361	91.0517	109.012	40.3414	102.272	104.042	96.6087	149.539		5415.08	20.1642	162.361	90.2514	25.7973	3.00934
NC_002516.2	1922295	1923032	-	ID=cds-NP_250469.1;Parent=gene-PA1778;Dbxref=GenBank:NP_250469.1,GeneID:877770;Name=NP_250469.1;Note=Product name confidence: class 2 (High similarity to functionally studied protein);gbkey=CDS;gene=cobA;locus_tag=PA1778;product=uroporphyrin-III C-methyltransferase;protein_id=NP_250469.1;transl_table=11	CDS	PA1778	uroporphyrin-III C-methyltransferase	0.21	0.22	0.33	0.19	0.19	0	0	0	1.19	0	0.42	0.42	0	0.25	0.83	0.5	0.47	0	0.22	0	0.83	0.56	0	0	0.12	0	0	0	0	0.76	0.25	0.74	0.69	0.46	0.19	0.84	0.19	0.25	0.27	0.7	0.4	0.43	0	0.57	0	0	0	0	0	0	0.18	0	0.33	0	0	0	0.4	0.63	0	0		15.228	0	1.19015	0.2538	0.294289			0.383286	0.392232	0	0.17931	0	0.351741	0	0	0.373732	0	0.187933	0.173592	0.717924	0.192765	0	0	0	0	0.170137	0	0	0.238609	0	0.406531	0.653098	0.464281	0.171439	0.562074	0	0	0.673128	0.224742	0.197397	0.25074	0.46839	0	0.473526	0	0.773663	0.371875	0.638697	0	0.66618	0	0.2005	0.194742	0.184684	0	0	0	0.191477	0.405277	0	0	0.19298	0.0965776	0.183322	0	0	0		12.0066	0	0.773663	0.20011	0.228526
NC_002516.2	1923044	1925770	-	ID=cds-NP_250470.1;Parent=gene-PA1779;Dbxref=GenBank:NP_250470.1,GeneID:878151;Name=NP_250470.1;Note=Product name confidence: class 2 (High similarity to functionally studied protein);gbkey=CDS;locus_tag=PA1779;product=assimilatory nitrate reductase;protein_id=NP_250470.1;transl_table=11	CDS	PA1779	assimilatory nitrate reductase	0.06	0.12	0.22	0.15	0.26	0	0.47	0	0	0.27	0.4	0.17	0.21	0.07	0.15	0.2	0.16	0.27	0.15	0.53	0	0.08	0	0.13	0.22	0.06	0.1	0.16	0	0	0	0.14	0	0.06	0.05	0.06	0.21	0.13	0.23	0.25	0.05	0.06	0	0.08	0.09	0.19	0.06	0	0.06	0.11	0.24	0.05	0.05	0.18	0	0.22	0.16	0	0.08	0.05		7.46019	0	0.529241	0.124336	0.115565			0.155591	0.159223	0.0550287	0.194105	0.159748	0.0475954	0	0.22798	0.151713	0	0.15258	0	0.0971448	0	0.135376	0	0	0.0614795	0.337654	0.27091	0.156054	0	0.138658	0	0.176746	0.314117	0	0	0.102278	0.14969	0.0202407	0.0608214	0.106842	0.101786	0.316898	0.0463463	0.213582	0.0495377	0.0523435	0.251599	0.576162	0.181789	0	0.117128	0.162782	0.158108	0.249902	0.04604	0.395118	0.219742	0.207275	0.438716	0.225315	0.102953	0.261128	0.0261365	0.198448	0.11851	0.082776	0.196627		8.42832	0	0.576162	0.140472	0.121017
NC_002516.2	1925797	1926123	-	ID=cds-NP_250471.1;Parent=gene-PA1780;Dbxref=GenBank:NP_250471.1,GeneID:878289;Name=NP_250471.1;Note=Product name confidence: class 2 (High similarity to functionally studied protein);gbkey=CDS;gene=nirD;locus_tag=PA1780;product=assimilatory nitrite reductase small subunit;protein_id=NP_250471.1;transl_table=11	CDS	PA1780	assimilatory nitrite reductase small subunit	1.45	0.5	0.37	0.43	1.28	0	0	0.57	2.15	1.66	0.94	1.42	0.86	1.14	0	1.7	0.79	0	0.25	0	0.47	0.63	1.17	0.54	0	0	0.87	0.46	1.33	0	0	2.21	1.04	1.04	1.75	0	0.87	0	0	0	0	0	0.81	0.21	0	0.54	0	0.46	0	0.45	2.01	0.45	0.38	2.04	0.57	0.26	2.03	0.47	0	0		38.5766	0	2.21249	0.642944	0.667927			0	0	0	0.404682	1.11018	1.19076	0.456071	0.475307	0.421735	0.373113	0	0	0.405067	0.435048	0	0	0.834795	1.02541	1.9199	0	3.03661	0	0.770888	0.229373	0.491321	0	0.773836	0.422845	0	0.416111	0.337593	0	0	0.282945	0	0	0.356231	0.413117	2.18258	0.419639	0.960975	0	0	1.95357	1.35752	0	0.833618	1.53579	0.411884	1.83253	0.864282	0.914663	0	0	1.74213	0	0	0	2.53112	0.546586		34.6698	0	3.03661	0.57783	0.71662
NC_002516.2	1926176	1928626	-	ID=cds-NP_250472.1;Parent=gene-PA1781;Dbxref=GenBank:NP_250472.1,GeneID:877714;Name=NP_250472.1;Note=Product name confidence: class 2 (High similarity to functionally studied protein);gbkey=CDS;gene=nirB;locus_tag=PA1781;product=assimilatory nitrite reductase large subunit;protein_id=NP_250472.1;transl_table=11	CDS	PA1781	assimilatory nitrite reductase large subunit	0.06	0.07	0.1	0.11	0.11	0.15	0	0	0	0.15	0.19	0.13	0.06	0.08	0	0.04	0	0.08	0.07	0	0	0.08	0	0	0	0	0	0.12	0	0.08	0.15	0.07	0	0.07	0.12	0.06	0	0.01	0.32	0	0.06	0.07	0	0.11	0	0.07	0.06	0	0	0.01	0	0	0.1	0.07	0	0.14	0.03	0.13	0.14	0.05		3.51184	0	0.319566	0.0585307	0.0635711			0.115408	0	0	0.0539907	0.0296229	0.0529549	0	0.0634131	0.0562657	0.199115	0	0.104538	0	0	0	0	0	0.136805	0	0	0	0	0.051424	0.0918054	0.131099	0	0	0.0564138	0.0568974	0.0555155	0.04504	0.135341	0	0	0.0705165	0.0515652	0.095053	0.110232	0.174713	0.0559861	0.0641042	0.13484	0	0	0.120742	0.00651525	0	0	0	0.325982	0.057654	0	0.188016	0.0572733	0.116213	0	0.0551985	0.0659274	0	0.0729228		3.2591	0	0.325982	0.0543184	0.0652629
NC_002516.2	1928666	1928886	-	ID=rna-PA1781.1;Parent=gene-PA1781.1;Dbxref=GeneID:6965624;gbkey=ncRNA;locus_tag=PA1781.1;product=P11	ncRNA	PA1781.1	P11	5.01	5.15	2.18	5.72	4.41	0	1.92	4.25	6.36	4.91	2.09	4.19	0	0	1.86	2.51	0	1.69	0	0	2.07	0	1.74	0.79	0.77	5.17	0	2.04	1.97	6.79	5.8	1.64	5.41	0.77	0.65	5.6	4.51	6.58	1.77	8.55	2.03	2.17	0.6	2.54	1.7	4.8	2.12	2.75	0	2.01	2.97	3.31	2.23	0.75	0.85	0	0	2.79	2.59	1.68		152.743	0	8.55306	2.54572	2.13404			0	0.654904	0	1.19757	1.31413	0	2.02446	2.10985	0	2.20829	0	0.579688	0.599352	0	1.11363	2.77567	0	0.758618	0	0.66857	0.641869	0.796803	2.28127	0.678779	1.45396	1.5504	0.572499	2.50263	0.631021	0	0.499516	0.750498	0	0	0.782063	0.571884	2.10837	3.05632	1.93766	4.3464	1.4219	0	0.74154	0	1.33909	0	1.85018	1.13621	2.43775	0	1.91824	0	2.78025	0.63519	0	1.29003	0	0.731167	5.44748	0		62.8957	0	5.44748	1.04826	1.14135
NC_002516.2	1928894	1930489	-	ID=cds-NP_250473.1;Parent=gene-PA1782;Dbxref=GenBank:NP_250473.1,GeneID:878606;Name=NP_250473.1;Note='Product name confidence: class 3 (Function proposed based on presence of conserved amino acid motif%2C structural feature or limited sequence similarity to an experimentally studied gene)';gbkey=CDS;locus_tag=PA1782;product=serine/threonine-protein kinase;protein_id=NP_250473.1;transl_table=11	CDS	PA1782	serine/threonine-protein kinase	0.4	0.31	0.23	0.18	0.52	0	0.04	0.12	0.11	0.23	0	0.48	0.44	0	0.15	0	0.11	0	0.1	0.03	0.1	0.26	0	0.11	0.21	0.02	0	0	0.18	0.12	0.11	0.34	0	0.21	0.27	0.1	0.27	0	0.25	0.11	0	0.1	0.42	0.26	0.16	0.11	0	0.19	0	0	0.16	0	0.08	0.31	0.47	0	0.09	0.19	0.14	0.23		9.01817	0	0.523403	0.150303	0.141593			0.177234	0.0906853	0.188049	0.0829142	0	0.162647	0	0.194769	0.086408	0.152892	0.260705	0.561891	0.248979	0.178271	0.231309	0	0	0.105047	0	0.185155	0.177761	0.110334	0	0.187983	0.201331	0.107343	0.237824	0.259907	0.262134	0.170512	0.138337	0.103922	0.0912775	0.347831	0.216586	0	0.0729871	0.169285	0.53662	0	0.393783	0.103538	0.102682	0.20013	0	0	0	0.0786661	0.168779	0	0.442701	0	0.288738	0	0.0892352	0.178632	0.296692	0.303737	0.47145	0		9.41769	0	0.561891	0.156962	0.138342
NC_002516.2	1930564	1931775	-	ID=cds-NP_250474.1;Parent=gene-PA1783;Dbxref=GenBank:NP_250474.1,GeneID:877748;Name=NP_250474.1;Note=Product name confidence: class 2 (High similarity to functionally studied protein);gbkey=CDS;gene=nasA;locus_tag=PA1783;product=nitrate transporter;protein_id=NP_250474.1;transl_table=11	CDS	PA1783	nitrate transporter	0	0.13	0	0	0.23	0	0	0	0.14	0	0	0	0	0	0	0	0	0	0.13	0.88	0	0	0	0	0	0	0	0	0	0	0	0	0	0	0	0	0	0.05	0	0.14	0.12	0	0	0	0.1	0	0	0.13	0.12	0	0	0	0	0	0	0	0	0	0	0		2.18831	0	0.880585	0.0364718	0.122422			0	0	0	0.109184	0.119811	0.10709	0	0	0	0	0	0	0.109288	0	0	0.126531	0	0.276658	0.0207197	0	0	0	0	0	0	0	0.104391	0	0	0	0	0	0	0	0	0	0.0961118	0	0	0	0	0	0.135215	0	0	0.355742	0	0	0	0	0	0	0	0	0	0	0	0	0	0		1.56074	0	0.355742	0.0260124	0.0672761
NC_002516.2	1932129	1932824	-	ID=cds-NP_250475.1;Parent=gene-PA1784;Dbxref=GenBank:NP_250475.1,GeneID:880007;Name=NP_250475.1;Note='Product name confidence: class 4 (Homologs of previously reported genes of unknown function%2C or no similarity to any previously reported sequences)';gbkey=CDS;locus_tag=PA1784;product=hypothetical protein;protein_id=NP_250475.1;transl_table=11	CDS	PA1784	hypothetical protein	1.36	0	0.35	0.2	0.2	0.79	0.3	0.27	0.5	0.52	0.22	0	0.2	0.81	0	0	0	0.27	0	1.51	0.44	0.59	0.28	0.5	0.24	0.23	0.2	0.22	0.42	0.27	1.05	0.26	0.25	0	0.82	0.89	1.43	0	0.56	0	0.21	1.15	0.38	0.4	0	0	0.22	0.22	0.21	0.21	0.19	0.21	0.53	0.96	0	0	0.42	0.27	0.16	0.36		22.2882	0	1.51461	0.37147	0.371624			0	0.207951	0.862432	0	0	0	0.214275	0	0.198143	0	0.199274	0.368135	0.190312	0.408795	0.176805	0.220338	0	0	0	0	0	0.506015	0.181092	0.215532	0	0.738447	0.36357	0.397329	0	0.195501	0	0.238305	0.209309	0.265871	0.248328	0	0.836835	0	0.615262	0	0.451493	0.237422	0.23546	0.22946	0	0.206494	0.587485	0	0.580543	0	0	0.644601	0.220702	0.201691	0.409251	0	0.777538	0.464333	0	0.513603		13.8179	0	0.862432	0.230299	0.244203
NC_002516.2	1933054	1933632	-	ID=cds-NP_250476.1;Parent=gene-PA1785;Dbxref=GenBank:NP_250476.1,GeneID:879976;Name=NP_250476.1;Note='Product name confidence: class 4 (Homologs of previously reported genes of unknown function%2C or no similarity to any previously reported sequences)';gbkey=CDS;locus_tag=PA1785;product=hypothetical protein;protein_id=NP_250476.1;transl_table=11	CDS	PA1785	hypothetical protein	0	0	0.21	0	0.24	0	0.18	0	0.46	0.31	0.27	0.67	0.24	0	0	0	0	0	0	0	0.26	0	0	0	0.59	0	0.25	0	0	0.32	0.16	0	0	0.73	0	0.27	0	0.31	0	0.59	0	0	0.23	0	0	0	0	0	0.25	0	0.45	0	0	0	0	0	0.25	0	0.2	0		7.44704	0	0.731342	0.124117	0.192105			0.24427	0	0.77753	0.228551	0.250797	0	0	0	0	0	0.239542	0	0	0	0.212533	0	0	0	0.216859	0.510377	0	0	0	0	0	0	0	0	0.60214	0	0	0	0	0	0	0.436568	0.201187	0.233315	0	0	0	0.285399	0	0.275827	0	0.248221	0	0	0	0.344984	0	0.774857	0.2653	0.242447	0.122987	0.246198	0	0.279081	0.259908	0		7.49888	0	0.77753	0.124981	0.192626
NC_002516.2	1933649	1934857	-	ID=cds-NP_250477.1;Parent=gene-PA1786;Dbxref=GenBank:NP_250477.1,GeneID:879971;Name=NP_250477.1;Note='Product name confidence: class 4 (Homologs of previously reported genes of unknown function%2C or no similarity to any previously reported sequences)';gbkey=CDS;locus_tag=PA1786;product=hypothetical protein;protein_id=NP_250477.1;transl_table=11	CDS	PA1786	hypothetical protein	0.39	0.4	0.1	0.35	0.23	0.15	0	0.16	0.07	0	0.25	0.19	0.47	0.62	0.68	0.15	0.14	0	0.13	0	0.13	0.34	0.32	0	0.28	0	0	0	0.12	0	0.08	0.75	0.28	0.49	0	0.13	0.24	0.45	0.16	0.43	0	0	0.33	0	0.1	0.58	0.26	0	0.12	0.12	0	0.12	0.1	0.14	0.15	0.69	0.12	0.25	0.19	0		11.9747	0	0.748018	0.199578	0.197659			0.116983	0.239427	0	0.43782	0.120109	0	0	0	0.228134	0	0	0	0.328677	0.117668	0.101784	0.25369	0.112894	0	0.207711	0	0.117331	0.291304	0.104252	0	0	0.283407	0	0.114368	0.173022	0	0	0	0	0	0	0.209076	0	0	0.118065	0.1135	0.259916	0.546719	0	0	0.12239	0.23775	0	0	0.111403	0.165216	0.233764	0.371085	0.127054	0.23222	0.0588997	0.117906	0.335711	0.267309	0	0.295672		7.27224	0	0.546719	0.121204	0.132296
NC_002516.2	1935035	1937644	-	ID=cds-NP_250478.1;Parent=gene-PA1787;Dbxref=GenBank:NP_250478.1,GeneID:879984;Name=NP_250478.1;Note=Product name confidence: class 2 (High similarity to functionally studied protein);gbkey=CDS;gene=acnB;locus_tag=PA1787;product=aconitate hydratase B;protein_id=NP_250478.1;transl_table=11	CDS	PA1787	aconitate hydratase B	11.39	12.35	13.25	11.3	18.24	14.61	9.91	16.75	19.99	19.33	16.35	11.71	13.17	12.39	11.88	12.83	5.31	10.14	10.13	19.04	8.07	6.93	7.64	6.04	9.19	7.19	9.25	4.83	8.73	9.7	13.75	11.57	13.61	14.47	15.59	14.59	20.58	7.17	15.53	11.85	10.75	9.76	10.62	10.39	6.77	9.62	8.27	6.28	7.22	11.04	9.97	9.59	10.58	11.05	6.66	6.48	10.01	10.68	6.48	7.98		666.559	4.82547	20.5791	11.1093	3.79354	2.09244		7.15291	9.98163	8.45184	5.32367	9.2913	7.01178	6.05684	7.5033	9.35233	8.74156	7.38643	6.57735	7.76471	6.05016	7.82657	6.52202	4.39275	8.35061	7.11995	10.756	7.11983	6.20712	6.76077	5.74751	11.0186	8.00804	7.99853	3.92031	7.15979	6.88162	6.68279	7.75284	14.0097	10.4221	15.0983	3.48652	13.6125	4.08891	12.5924	5.09982	11.3174	7.5342	11.1137	8.75007	6.57641	7.65404	8.14646	7.5042	10.9916	14.3113	12.1278	11.2304	18.0682	8.92819	7.80305	5.13393	13.27	11.2678	8.47569	14.5863		520.073	3.48652	18.0682	8.66788	3.04237	2.37359
NC_002516.2	1938026	1938493	+	ID=cds-NP_250479.1;Parent=gene-PA1788;Dbxref=GenBank:NP_250479.1,GeneID:879746;Name=NP_250479.1;Note='Product name confidence: class 4 (Homologs of previously reported genes of unknown function%2C or no similarity to any previously reported sequences)';gbkey=CDS;locus_tag=PA1788;product=hypothetical protein;protein_id=NP_250479.1;transl_table=11	CDS	PA1788	hypothetical protein	9.8	8.69	5.66	7.8	8.92	7.87	12.23	10.02	8.63	3.86	8.23	7.59	9.03	9.19	14.04	12.25	7.77	14.34	9.76	16.69	8.48	6.59	5.74	7.48	11.63	5.23	9.71	5.45	11.79	5.61	5.87	5.41	6.93	7.96	9.19	5.62	10.96	6.21	7.95	6.98	4.14	8.56	11.06	6.9	6.16	7.18	10.03	6.17	9.06	10.42	11.8	8.45	8.69	11.75	8.79	10.03	14.83	12.18	11.23	13.77		534.345	3.86463	16.689	8.90574	2.77063	2.1105		13.9015	12.3704	7.05425	10.4621	9.30842	11.0934	7.01064	10.9595	12.9656	12.5136	9.48341	13.6871	14.1514	10.6391	11.0435	10.1582	6.1245	13.2547	11.5366	11.3657	11.8211	12.4168	7.54086	17.6294	20.5977	13.1784	8.38075	4.13629	11.0253	12.502	9.90706	13.4673	27.0813	13.0481	19.9426	4.3209	22.6503	5.77304	18.9101	7.33023	17.7934	21.1854	18.9093	12.2849	16.441	14.1263	10.7756	13.4136	19.282	18.7795	10.2661	22.3682	23.6321	17.0972	9.43376	9.44232	19.3687	12.4298	12.219	17.5678		797.559	4.13629	27.0813	13.2927	4.98693	2.71089
NC_002516.2	1938549	1939412	-	ID=cds-NP_250480.1;Parent=gene-PA1789;Dbxref=GenBank:NP_250480.1,GeneID:878755;Name=NP_250480.1;Note='Product name confidence: class 4 (Homologs of previously reported genes of unknown function%2C or no similarity to any previously reported sequences)';gbkey=CDS;locus_tag=PA1789;product=hypothetical protein;protein_id=NP_250480.1;transl_table=11	CDS	PA1789	hypothetical protein	2.2	0.75	1.67	1.79	2.74	2.56	3.19	1.74	1.02	1.05	1.43	2.32	1.79	1.08	1.9	2.36	0.4	1.08	0.94	3.54	0.53	0.95	1.55	0.81	1.77	1.13	0.99	0.52	1.51	1.74	2.12	1.88	1.19	2.35	1.66	1.79	1.48	0.21	1.81	1.19	1.38	1.48	0.92	1.46	0.73	1.43	1.09	0.18	0.85	0.85	0.91	2.54	0.43	0.96	1.51	1.16	1.2	1.6	0.79	1.15		85.3761	0.175782	3.53735	1.42294	0.694329	4.33081		0.818475	1.0051	0.521053	0.306322	1.00841	1.05156	1.55349	1.43912	1.1173	0.282426	1.12369	0.88966	0.613226	0.987921	0.996985	1.06497	1.10581	1.16427	0.435977	1.02607	1.806	0.815247	0.583519	1.21536	1.30166	0.991433	0.439313	0.480105	1.77548	0.629946	0.511079	1.34377	1.01166	2.99844	2.20046	0.146281	0.808941	0.312706	1.98251	1.74704	2.18221	1.91257	1.70709	0.924214	0.513782	1.1644	1.41976	2.17971	1.71475	1.8495	1.79909	1.21161	2.13346	1.78721	1.48354	0.824933	1.2527	0.748093	2.26427	1.24121		71.9268	0.146281	2.99844	1.19878	0.600123	4.3574
NC_002516.2	1939583	1940206	+	ID=cds-NP_250481.1;Parent=gene-PA1790;Dbxref=GenBank:NP_250481.1,GeneID:879935;Name=NP_250481.1;Note='Product name confidence: class 4 (Homologs of previously reported genes of unknown function%2C or no similarity to any previously reported sequences)';gbkey=CDS;locus_tag=PA1790;product=hypothetical protein;protein_id=NP_250481.1;transl_table=11	CDS	PA1790	hypothetical protein	7.86	7.04	9.08	9.9	15.4	4.13	8.49	7.52	9.57	8.41	7.9	4.95	7.23	6.89	5.92	3.26	3.61	5.98	5.23	4.9	2.69	8.56	2.77	3.37	4.36	3.66	4.78	7.45	4.89	3.3	5.87	6.09	4.65	5.16	6.43	6.45	5.71	5.82	8.17	5.51	4.06	4.36	3.83	3.83	6.43	3.97	0.75	2.92	3.05	4.02	5.9	2.58	4.94	4.81	2.4	5.37	7.81	3.21	4.76	2.98		330.894	0.752421	15.3951	5.5149	2.39443	4.35479		2.26655	6.26252	6.97409	4.24138	10.7047	5.20002	5.01898	2.49079	4.64111	5.27919	6.00122	3.69551	7.64174	4.78762	9.66308	3.19491	2.84352	7.79164	7.84758	4.49892	8.18383	3.10421	3.2318	3.84641	7.98161	5.76556	7.50212	3.98857	5.36367	5.66952	4.4228	3.98702	10.2722	4.44823	6.09358	2.43051	3.92025	2.81436	7.54879	3.2986	7.30202	5.56116	5.77783	6.14247	4.97974	4.14576	6.55272	5.4325	5.39607	7.04231	3.39688	6.23114	7.6312	6.52393	4.79296	1.14222	7.37166	6.47388	5.78795	6.58794		329.191	1.14222	10.7047	5.48652	2.00192	3.22834
NC_002516.2	1940255	1941586	-	ID=cds-NP_250482.1;Parent=gene-PA1791;Dbxref=GenBank:NP_250482.1,GeneID:879958;Name=NP_250482.1;Note='Product name confidence: class 4 (Homologs of previously reported genes of unknown function%2C or no similarity to any previously reported sequences)';gbkey=CDS;locus_tag=PA1791;product=hypothetical protein;protein_id=NP_250482.1;transl_table=11	CDS	PA1791	hypothetical protein	2.73	4.52	7.42	2.21	8.47	4.42	4.3	1.83	2.9	4.07	3.12	2.55	4.76	5.61	2	1.81	1.95	1.4	5.15	12	2.98	2.31	2.59	1.45	3.83	2.08	4.26	2.59	1.64	1.97	2.75	2.99	3.85	3.31	2.47	2.9	4.92	1.91	5.29	0.77	2.91	1.94	4.68	3.16	1.04	1.06	1.64	0.46	2.19	3.22	2.96	1.21	2.04	3	1.82	4.78	4.43	2.89	3	1.58		190.121	0.456082	11.9994	3.16869	1.92051	4.71752		2.12361	3.15111	2.14054	2.0863	3.48856	1.75395	2.01534	2.33372	2.17421	2.65633	2.18663	2.11595	2.78438	2.56325	2.402	1.38158	1.94691	2.01387	4.14767	4.76984	3.08839	2.77625	1.41937	2.02716	3.37728	4.63026	2.94459	2.59516	2.61741	1.83876	2.07194	2.73943	4.26537	2.77847	2.9844	1.89769	2.88595	1.41986	3.89358	1.44227	3.42077	2.23305	2.82977	2.03827	1.66632	3.56063	2.76277	1.13109	3.03347	4.49878	4.56181	1.79636	4.61288	2.00237	3.31457	4.60179	6.29736	3.88199	3.6153	3.93608		169.725	1.13109	6.29736	2.82875	1.0573	2.47703
NC_002516.2	1941720	1942442	-	ID=cds-NP_250483.1;Parent=gene-PA1792;Dbxref=GenBank:NP_250483.1,GeneID:878790;Name=NP_250483.1;Note='Product name confidence: class 4 (Homologs of previously reported genes of unknown function%2C or no similarity to any previously reported sequences)';gbkey=CDS;locus_tag=PA1792;product=UDP-2%2C3-diacylglucosamine hydrolase;protein_id=NP_250483.1;transl_table=11	CDS	PA1792	UDP-2%2C3-diacylglucosamine hydrolase	3.83	6.41	6.58	3.88	6.07	4.84	3.96	4.02	4.98	4	4.69	3.2	7.02	4.52	3.83	2.05	0.96	5.54	3.27	10.1	2.53	4.41	1.99	2.54	2.35	2.37	3.63	2.28	3.21	2.2	3.42	4.5	4.02	3.28	5.75	4.92	7.09	2.01	4.47	0.59	4.64	2.88	4.22	3.21	1.99	3.67	2.16	2.52	3.84	4.29	2.82	4.05	3.32	4.03	2.84	4.06	2.65	3.09	3.56	2.91		228.111	0.594187	10.0983	3.80184	1.59608	4.08706		2.054	2.7025	4.2549	2.19637	1.70719	2.87231	3.91919	2.25722	2.19354	2.70004	2.68566	1.94913	2.38166	1.18059	1.95733	2.22715	1.0383	2.89859	1.21567	3.06544	2.45251	1.58314	1.91762	1.55612	5.5554	2.725	2.62494	1.43434	2.21817	1.9761	2.90106	1.49113	4.02984	2.68739	2.86865	1.04885	3.3029	3.83033	3.455	0.37959	2.82511	2.39984	3.85334	2.4298	1.63728	4.17443	2.35644	2.69162	2.60803	4.83478	2.54084	2.58553	5.6302	5.33937	3.84119	2.16879	3.08757	3.0172	4.6832	3.33735		163.537	0.37959	5.6302	2.72561	1.11628	3.89067
NC_002516.2	1942447	1942944	-	ID=cds-NP_250484.1;Parent=gene-PA1793;Dbxref=GenBank:NP_250484.1,GeneID:880667;Name=NP_250484.1;Note=Product name confidence: class 2 (High similarity to functionally studied protein);gbkey=CDS;gene=ppiB;locus_tag=PA1793;product=peptidyl-prolyl cis-trans isomerase B;protein_id=NP_250484.1;transl_table=11	CDS	PA1793	peptidyl-prolyl cis-trans isomerase B	20.16	20.08	13.19	10.99	22.51	15.53	18.94	12.25	21.34	16.71	12.38	13.64	23.77	17.08	16.7	11.52	4.52	19.28	8.68	16.06	13.79	15.89	7.51	13.19	15.02	9.01	14.39	4.22	11.37	9.98	17.46	18.16	23.67	15.65	14.1	13.67	15.45	5.47	11.6	6.04	13.63	10.94	12.25	13.12	6.67	13.13	11.63	8.23	9.39	13.35	14.39	9.11	15.47	11.55	7.88	9.93	13.34	12.22	9.75	16.43		803.363	4.21502	23.7657	13.3894	4.50997	2.49527		14.626	9.15484	8.58796	10.0976	11.5178	12.5101	11.6793	7.64643	16.1999	10.2898	10.5831	10.8046	15.1607	9.14124	6.54818	8.46843	2.87778	18.3477	7.3118	14.8347	10.9666	11.8456	8.09896	7.98246	16.4533	17.3728	13.9733	3.74829	10.5012	7.24059	8.64523	19.1505	20.7695	17.65	18.7412	3.29924	16.2763	5.5609	10.1753	3.03101	16.406	7.79775	21.0609	11.5449	7.42818	7.21485	9.44223	13.74	19.2022	19.8542	18.7278	10.6605	27.2979	16.2082	12.4402	8.8735	13.991	17.0349	14.958	20.9958		742.75	2.87778	27.2979	12.3792	5.21898	3.24576
NC_002516.2	1943067	1944737	+	ID=cds-NP_250485.1;Parent=gene-PA1794;Dbxref=GenBank:NP_250485.1,GeneID:878828;Name=NP_250485.1;Note=Product name confidence: class 2 (High similarity to functionally studied protein);gbkey=CDS;gene=glnS;locus_tag=PA1794;product=glutamine--tRNA ligase;protein_id=NP_250485.1;transl_table=11	CDS	PA1794	glutamine--tRNA ligase	6.72	8.32	10.67	8.23	10.96	9.04	8.5	7.36	7.73	8.77	7.33	6.38	11.51	7.89	8.48	4.76	3.57	7.7	6.59	10.16	7.85	7.01	4.71	5.24	6.97	4.74	8.03	2.42	7.3	2.47	5.2	8.23	7.77	5.17	8.28	6.34	6.18	2.99	9.73	4.78	5.67	6.14	3.85	5.76	3.53	4.76	5.34	2.41	6.91	7.6	6.18	5.17	6.16	5.44	4.98	4.96	6.93	6.08	4.62	4.93		389.47	2.40856	11.5095	6.49117	2.08506	2.25659		7.10971	6.88589	8.53142	5.70188	6.86517	8.54409	8.61255	7.72012	6.84997	6.13325	5.68558	4.75337	8.71948	6.04459	6.7751	5.0935	3.96153	6.42124	6.08645	8.26751	7.21575	7.79827	4.90282	5.16193	10.432	5.22879	5.48944	2.27554	6.25923	4.64147	5.64847	9.72727	11.3335	10.5203	9.67095	2.07997	4.0084	2.4253	10.5497	2.25829	7.52217	7.66401	10.8861	5.35214	3.4535	7.13868	7.58562	4.01974	9.10803	12.6709	3.97461	8.05461	13.0995	6.5526	7.22325	6.14213	9.06802	9.13828	7.56486	13.5842		422.193	2.07997	13.5842	7.03654	2.62119	2.7073
NC_002516.2	1944747	1946129	+	ID=cds-NP_250486.1;Parent=gene-PA1795;Dbxref=GenBank:NP_250486.1,GeneID:880609;Name=NP_250486.1;Note=Product name confidence: class 2 (High similarity to functionally studied protein);gbkey=CDS;gene=cysS;locus_tag=PA1795;product=cysteine--tRNA ligase;protein_id=NP_250486.1;transl_table=11	CDS	PA1795	cysteine--tRNA ligase	7.89	7.23	11.15	7.51	10.52	5.99	5.75	5.9	5.4	6.41	4.73	3.91	8.61	10.75	5.64	3.88	3.57	5.39	5.84	7.43	3.75	5.2	2.63	3.04	4.12	3.01	4.57	2.93	6.51	3.8	5.89	6.54	5.93	4.9	5.65	4.76	5.31	2.69	5.52	3.17	5.56	5.33	5.32	3.2	4.81	3.58	1.7	3.79	4.33	3.74	4.23	4.23	4.5	5	2.91	3.21	4.64	5.12	3.51	3.63		305.742	1.69744	11.1513	5.09571	1.9341	2.71578		2.86342	5.59888	5.7508	3.15758	2.41494	3.097	3.28896	2.69719	3.88892	2.82303	2.05585	3.14951	5.55495	3.90882	4.18196	2.49494	2.41792	3.87921	3.08683	4.43369	1.74368	3.05585	2.09611	3.52518	2.84615	2.72526	3.7051	3.94915	4.84011	3.04998	2.9933	3.4779	5.68811	3.74642	3.81164	2.97003	3.66392	3.51642	5.83142	2.03402	3.86266	3.16632	5.09534	2.88691	3.53072	3.85242	3.4493	2.58728	4.09025	5.05502	5.61971	4.3253	6.66415	2.63905	2.42	4.22595	3.71734	4.49829	3.48198	4.52327		219.705	1.74368	6.66415	3.66176	1.08702	1.93429
NC_002516.2	1946187	1947041	-	ID=cds-NP_250487.1;Parent=gene-PA1796;Dbxref=GenBank:NP_250487.1,GeneID:880636;Name=NP_250487.1;Note=Product name confidence: class 2 (High similarity to functionally studied protein);gbkey=CDS;gene=folD;locus_tag=PA1796;product=bifunctional 5%2C10-methylene-tetrahydrofolate dehydrogenase/ 5%2C10-methylene-tetrahydrofolate cyclohydrolase;protein_id=NP_250487.1;transl_table=11	CDS	PA1796	bifunctional 5%2C10-methylene-tetrahydrofolate dehydrogenase/ 5%2C10-methylene-tetrahydrofolate cyclohydrolase	8.69	13.69	9.16	11.66	11.89	9.48	9.67	8.56	6.16	8.25	8.83	9.75	10.22	8.09	7.93	5.63	3.04	7.85	5.73	4.82	7.14	11.3	5.83	5.73	7.76	4.58	7.47	1.93	9	4.17	6.42	6.98	8.79	8.91	10.73	8.51	12.16	4.46	8.02	5.02	9.77	8.62	6.05	5.09	6.45	7.03	3.84	2.66	4.62	9.07	5.53	6.16	5.05	6.24	6.34	4.12	9.32	7.21	7.08	7.83		442.103	1.92898	13.6945	7.36839	2.46682	2.82769		5.62422	6.26333	6.49396	8.20298	4.07611	9.26005	8.37251	5.81709	7.58086	5.70797	7.46195	4.19545	9.29522	7.4874	6.04488	4.30472	2.55418	7.84349	6.46163	7.08528	5.30912	9.47403	7.51818	3.33356	9.39544	6.61234	5.91917	1.77892	6.68734	5.57005	6.1975	7.56554	14.3123	10.3886	13.5439	2.36513	13.0793	2.36999	8.84826	4.33332	9.18827	7.53754	10.9254	7.47154	4.15352	4.87471	7.97056	2.05581	12.6022	11.4474	4.95825	7.52109	14.7321	9.35846	6.49632	4.33481	15.0324	9.2606	10.3845	14.2151		449.256	1.77892	15.0324	7.48759	3.26723	3.079
NC_002516.2	1947320	1947396	+	ID=rna-PA1796.1;Parent=gene-PA1796.1;Dbxref=GeneID:3240275;gbkey=tRNA;locus_tag=PA1796.1;product=tRNA-Arg	tRNA	PA1796.1	tRNA-Arg	207.42	306.24	367.72	278.06	295.63	272.67	246.36	337.54	277.19	355.86	338.17	256.69	517.84	406.65	236.06	247.45	242.82	249.42	304.1	714.45	219.94	252.2	132.01	184.2	257.29	180.14	209.23	295.97	197.99	149.74	272.18	308.89	247.35	184.78	275.45	269.32	295.12	239.43	312.79	306.85	216.06	251.74	212.79	156.01	296.4	329.4	188.01	296.85	205.98	201.42	245.83	237.66	205.7	201.3	189.33	318.82	187.88	126.05	234.49	188.37		15739.3	126.05	714.453	262.322	90.3155	2.50285		247.966	223.679	259.2	249.195	185.757	192.16	167.535	235.157	168.354	227.378	248.57	218.787	471.34	290.064	230.93	333.598	264.115	194.871	232.37	271.522	282.785	178.38	186.605	201.637	290.026	303.703	227.576	280.132	181.111	162.575	221.503	375.877	346.224	245.126	413.011	86.9932	281.385	278.95	424.515	351.074	368.312	262.891	306.478	328.742	290.174	271.574	216.835	367.685	307.854	380.036	439.988	308.806	490.75	273.462	258.944	256.402	337.351	180.475	431.916	442.192		16752.6	86.9932	490.75	279.21	85.1861	2.49601
NC_002516.2	1947448	1947523	+	ID=rna-PA1796.2;Parent=gene-PA1796.2;Dbxref=GeneID:3240268;gbkey=tRNA;locus_tag=PA1796.2;product=tRNA-His	tRNA	PA1796.2	tRNA-His	127.96	147.64	195.79	184.73	182.28	155.09	100.4	192.59	137.53	161.83	130.76	126.98	237.3	217.68	139.17	130.22	102.51	99.36	135.27	482.57	94.35	94.64	74.45	79.49	91.74	63.34	126.07	79.9	97.43	119.64	179.43	154.69	114.63	106.98	108.42	146.62	172.46	142.2	139.13	142.45	119.76	121.2	122.2	77.65	145.2	127.91	108.11	127.9	132.71	116.61	122.8	106.91	122.45	110.75	65.17	126.78	99.06	65.88	109.76	107.66		7952.19	63.3417	482.569	132.537	58.4264	2.92951		103.283	86.6498	113.535	133.202	86.9357	114.422	94.1908	98.1635	73.49	109.968	114.058	96.9262	167.314	145.068	108.484	148.311	131.101	113.608	121.431	119.564	131.587	107.741	64.6785	111.521	155.377	105.948	144.002	143.728	140.373	101.156	159.779	163.678	178.265	112.002	173.973	41.5745	99.2443	132.423	184.329	138.125	111.637	135.893	129.379	147.096	156.731	102.117	147.953	146.201	122.281	182.662	134.802	138.725	183.926	128.371	137.735	109.725	147.06	102.056	153.457	166.975		7653.99	41.5745	184.329	127.567	29.9204	2.14851
NC_002516.2	1947578	1947662	+	ID=rna-PA1796.3;Parent=gene-PA1796.3;Dbxref=GeneID:3240279;gbkey=tRNA;locus_tag=PA1796.3;product=tRNA-Leu	tRNA	PA1796.3	tRNA-Leu	76.28	187.49	199.16	117.27	180.17	96.42	103.48	130.26	80.6	121.29	87.01	83.56	122.66	254.01	155.85	124.05	100.82	83.36	188.13	213.74	150.78	123.3	68.82	53.56	127.04	62.39	134.43	121.71	73.45	72.79	86.14	136.19	92.44	107.61	144.15	110.15	103.08	70.52	177.38	78.84	80.75	108.37	107.7	56.2	167.2	158.04	45.57	82.19	86.85	73.86	109.03	78.37	82.65	93.14	101.15	143.91	102.47	72.5	134.44	105.01		6789.76	45.5702	254.013	113.163	42.6301	2.47874		106.49	154.95	134.174	148.678	162.295	93.1452	77.1995	82.2841	108.703	81.8171	109.324	86.6634	150.378	126.361	143.324	123.586	88.3164	95.6617	148.458	109.512	110.145	97.3693	106.763	88.2412	195.63	95.7374	133.22	114.683	110.744	92.0463	122.082	175.616	262.222	127.355	165.719	60.2194	128.821	62.7767	209.913	108.163	154.347	160.386	162.916	117.429	131.432	153.019	126.676	165.432	185.391	152.747	122.192	145.149	205.113	150.286	211.116	135.84	239.546	146.38	178.814	228.148		8171.15	60.2194	262.222	136.186	43.1674	2.12249
NC_002516.2	1947729	1947804	+	ID=rna-PA1796.4;Parent=gene-PA1796.4;Dbxref=GeneID:3240271;gbkey=tRNA;locus_tag=PA1796.4;product=tRNA-His	tRNA	PA1796.4	tRNA-His	78.03	171.18	228.29	157.95	219.83	132.07	92.03	127.16	94.77	134.46	120.63	104.63	114.94	173.41	101.34	83.98	92.26	50.3	147.07	440.12	80.3	85.17	58.04	47.23	73.84	92.33	124.2	137.11	85.97	69.07	139.69	136.84	126.99	104.75	96.17	137.45	217.46	129.06	152.01	123.23	75.59	126.47	126.56	73.02	165	145.35	95.76	116.9	61.55	74.83	92.53	84.76	63.25	52.63	77.47	149.93	118.49	98.31	90.22	94.61		7064.57	47.2326	440.121	117.743	58.4264	3.22004		103.283	99.9805	99.7131	104.472	170.05	81.9742	77.5112	91.0057	98.894	89.9006	103.109	123.897	161.214	101.08	138.438	93.8294	100.571	113.608	134.648	120.536	115.722	107.741	72.9706	120.403	175.46	83.4056	147.332	139.18	111.931	80.5668	151.79	173.498	141.845	108.349	97.7888	70.6766	185.077	108.427	195.598	138.125	113.705	111.976	76.5494	84.0548	136.287	105.899	134.503	160.243	147.091	89.3599	88.3188	137.741	156.641	150.536	152.726	116.29	167.532	82.9202	165.337	126.995		7238.31	70.6766	195.598	120.638	31.4331	1.46859
NC_002516.2	1947994	1948215	+	ID=cds-YP_008719747.1;Parent=gene-PA1797a;Dbxref=GenBank:YP_008719747.1,GeneID:17373355;Name=YP_008719747.1;gbkey=CDS;locus_tag=PA1797a;product=hypothetical protein;protein_id=YP_008719747.1;transl_table=11	CDS	PA1797a	hypothetical protein	8.55	16.12	14.11	8.22	10.03	19.08	7.64	10.99	10.29	4.07	6.94	4.87	10.15	13.47	7.4	5.83	1.56	7.56	13.97	16.83	2.75	4.63	3.46	7.89	7.66	3.68	7.67	3.38	6.54	1.69	6.6	13.04	7.69	9.92	12.26	9.76	14.76	9	14.11	6.19	5.38	2.89	5.38	2.53	9.04	6.37	0.7	1.37	3.29	6.65	7.7	4.62	3.33	9.76	3.37	6.79	8.64	6.25	3.09	7.26		454.754	0.704971	19.081	7.57923	4.15613	4.75843		12.1046	13.691	9.46345	8.94129	14.3903	11.1084	4.70247	7.70126	6.21204	4.39668	13.7445	6.92492	12.5297	17.9428	12.1948	8.28949	10.4519	6.04161	7.91828	7.98671	8.30671	7.13892	9.65172	8.10865	22.4348	7.7171	6.83904	9.34259	6.90996	2.45168	5.96719	17.9308	22.3112	12.5031	14.7923	3.98516	18.8899	6.69361	9.64465	8.03552	8.49294	14.1427	11.8112	9.35204	13.9971	11.0056	12.279	12.442	14.5606	9.89731	12.7306	11.4518	18.6821	7.58794	15.3967	10.2738	20.7203	13.1017	16.9467	20.1277		671.391	2.45168	22.4348	11.1898	4.63612	3.19389
NC_002516.2	1948502	1950334	-	ID=cds-NP_250488.1;Parent=gene-PA1797;Dbxref=GenBank:NP_250488.1,GeneID:878296;Name=NP_250488.1;Note='Product name confidence: class 4 (Homologs of previously reported genes of unknown function%2C or no similarity to any previously reported sequences)';gbkey=CDS;locus_tag=PA1797;product=hypothetical protein;protein_id=NP_250488.1;transl_table=11	CDS	PA1797	hypothetical protein	11.73	14.03	17.29	23.51	11.85	14.67	11.33	6.04	9.2	1.38	8.99	6.49	16.99	6.22	8.85	5.75	2.74	10.07	4.63	11.86	8.82	9.53	2.13	5.25	6.87	9.61	11.23	1.39	9.51	1.13	3	11.64	15.47	12.01	10.4	19.42	12.59	5.75	13.89	7.97	9.04	8.48	3.98	8.74	6.36	7.62	4.87	0.91	9.25	11.2	8.89	4.79	12.37	2.91	5.51	3.84	5.88	4.96	8.98	0		509.79	0	23.5145	8.49649	4.77265			2.85488	6.00096	6.95874	9.02422	5.07012	5.94794	6.99708	1.01752	4.06273	0.73218	3.25362	2.09674	6.07004	2.79399	5.43784	2.25892	1.78709	6.12813	3.35652	5.48133	5.33981	4.70735	2.3379	2.70067	4.64544	5.79477	7.45466	1.96128	5.09739	0.965024	1.26473	6.06253	8.5039	8.58098	7.5433	3.51648	6.60922	4.4219	10.0456	1.64696	7.45739	3.51587	2.23514	3.8336	4.60134	5.95892	5.42807	0.616454	4.04131	13.6215	6.70702	3.18186	13.8273	1.91458	6.44889	2.95518	4.35472	4.58406	9.35924	1.17011		292.343	0.616454	13.8273	4.87238	2.8664	4.48738
NC_002516.2	1950439	1951725	-	ID=cds-NP_250489.1;Parent=gene-PA1798;Dbxref=GenBank:NP_250489.1,GeneID:878335;Name=NP_250489.1;Note=Product name confidence: class 1: Function experimentally demonstrated in P. aeruginosa;gbkey=CDS;gene=parS;locus_tag=PA1798;product=two-component sensor ParS;protein_id=NP_250489.1;transl_table=11	CDS	PA1798	two-component sensor ParS	1.35	0.88	2.43	1.24	2.76	1.93	1.07	1.68	1.43	1.69	0.84	0.9	1.81	0.8	0.96	0.79	0.54	1.38	1.01	2.11	1.19	2.32	0.75	0.41	1.98	0.82	1.43	0.35	1.64	0.58	1.14	2.39	0.73	0.99	1.5	0.78	2.66	0.92	2.81	2	1.97	1.74	1.08	1.75	0.73	0.82	0.73	0.47	0.34	2.18	0.92	1.25	1.25	0.91	0.58	0.65	1.26	0.78	0.62	0.82		75.8313	0.340737	2.81473	1.26386	0.642115	3.04627		0.494519	1.29327	0.816195	1.18245	0.507732	1.00849	1.10084	0.603829	1.23227	0.474001	0.754362	0.597255	1.13211	0.221073	0.525882	0.953259	0.79539	0.977008	1.02439	0.114805	0.33066	0.273649	0.538633	1.1073	1.49801	1.2646	0.983079	0.26859	0.433428	0.634352	0.814867	1.15986	1.07533	0.790796	1.47723	0.196405	1.40292	1.00216	0.942732	0.533108	1.70915	0.834576	0.891346	1.42704	0.862292	0.335011	0.370659	0.58532	1.56977	2.01763	0.878384	1.33628	1.79031	2.39961	1.38325	0.664562	0.840974	1.00443	0.99389	1.31932		55.7506	0.114805	2.39961	0.929177	0.466402	4.38554
NC_002516.2	1951726	1952433	-	ID=cds-NP_250490.1;Parent=gene-PA1799;Dbxref=GenBank:NP_250490.1,GeneID:878354;Name=NP_250490.1;Note=Product name confidence: class 1: Function experimentally demonstrated in P. aeruginosa;gbkey=CDS;gene=parR;locus_tag=PA1799;product=two-component response regulator ParR;protein_id=NP_250490.1;transl_table=11	CDS	PA1799	two-component response regulator ParR	1.34	4.36	2.38	2.18	4.03	2.47	2.84	2.78	3.1	1.28	4.13	2.07	3.88	5.15	3.19	3	0.73	4.35	1.38	1.92	3.88	1.89	1.35	2.23	2.4	1.73	3.61	0.42	1.74	1.32	1.55	1.79	1.81	1.08	3.54	2.08	5.63	1.15	3.73	0.49	2.11	2.26	2.53	1.39	2.39	2	3.09	0.43	1.65	2.92	2.04	1.45	2.61	1.88	2.11	1.18	0.63	1.63	3.55	1.14		139.017	0.423543	5.63444	2.31695	1.16572	3.73369		1.69799	2.96418	2.33149	1.58872	3.38416	3.11649	2.84368	1.97575	2.62959	1.55095	1.56717	1.44758	2.24503	1.40653	1.47737	1.94943	1.44586	2.4864	2.92622	1.87823	2.805	2.73591	1.33517	2.22473	3.63078	4.47657	1.96574	1.66003	1.3788	1.5375	1.48126	3.04545	4.01234	2.2216	4.15002	0.178512	2.71475	0.858618	5.14109	0.969081	2.2192	2.91748	1.85176	2.59406	2.19446	1.01497	1.82884	1.41866	3.42422	3.94977	1.9959	2.85154	3.90531	2.77581	2.91678	2.61742	3.24853	0.912927	2.44435	2.90316		141.421	0.178512	5.14109	2.35702	0.978239	4.84798
NC_002516.2	1952665	1953975	+	ID=cds-NP_250491.1;Parent=gene-PA1800;Dbxref=GenBank:NP_250491.1,GeneID:877637;Name=NP_250491.1;Note=Product name confidence: class 2 (High similarity to functionally studied protein);gbkey=CDS;gene=tig;locus_tag=PA1800;product=trigger factor;protein_id=NP_250491.1;transl_table=11	CDS	PA1800	trigger factor	47.52	59.17	52.29	53.65	59.9	56.33	53.84	57.97	49.44	63.88	53.59	45.7	60.61	51.55	44.88	32.88	23.64	34.7	34.85	53.36	38.17	36.6	25.02	27.11	35.35	24.41	33.13	18.3	31.45	20.45	47.26	52.22	43.52	40.44	50.83	42.38	64.99	28.4	60.34	40.76	36.19	42.65	32.03	29.36	24.2	34.72	27.34	24.68	21.85	42.59	36	25.35	34.13	35.09	22.95	26.84	28.49	29.97	28.24	35.84		2369.4	18.2986	64.9921	39.49	12.6467	1.82853		32.6881	42.5038	38.918	32.9566	40.318	37.225	34.6959	31.5356	37.4485	39.0872	36.816	32.9805	45.9709	35.9721	40.2209	36.8474	25.8715	38.4928	34.1917	38.3755	39.9266	36.3335	36.6295	33.5263	50.1839	38.5502	36.6731	20.3029	37.2307	31.085	33.7663	42.3822	62.0052	41.9213	51.4157	17.9312	54.0775	23.8029	51.6088	33.9653	38.4709	40.1456	43.0014	36.0583	23.5893	33.6004	36.4913	37.5408	45.409	52.6408	42.4685	42.3204	66.0834	51.0754	35.8493	25.8784	51.3922	30.9988	41.6105	61.0094		2342.07	17.9312	66.0834	39.0345	9.38785	1.88181
NC_002516.2	1954069	1954710	+	ID=cds-NP_250492.1;Parent=gene-PA1801;Dbxref=GenBank:NP_250492.1,GeneID:878359;Name=NP_250492.1;Note=Product name confidence: class 2 (High similarity to functionally studied protein);gbkey=CDS;gene=clpP;locus_tag=PA1801;product=ATP-dependent Clp protease proteolytic subunit;protein_id=NP_250492.1;transl_table=11	CDS	PA1801	ATP-dependent Clp protease proteolytic subunit	23.15	27.1	27.4	27.77	34.7	26.39	32.68	20.46	29	25.07	27.84	22.61	36.21	29.55	25.43	27.09	14.56	23.82	21.1	42.84	21.86	22.57	11.95	16.37	24.24	8.64	15.7	10.98	19.68	16.65	27.8	20.43	21.29	18.73	21.65	25.79	37.95	10.19	33.55	21.15	16.5	15.97	19.74	18.16	7.42	18.58	18.53	7.1	21.86	22.32	20.07	20.07	21.31	15.06	14.85	19.58	34.03	14.64	18.69	20.08		1316.47	7.09698	42.8449	21.9412	7.41472	2.59385		14.9804	23.8968	28.2829	15.1501	18.7734	16.5779	19.0484	13.3153	22.5549	17.484	16.2027	16.0638	20.2193	14.7357	20.6052	17.9154	10.5237	13.3184	19.5578	17.1459	18.5602	16.3202	13.5464	15.8889	25.9011	11.7415	19.5104	11.7379	16.5088	12.8226	9.6293	19.8929	29.2786	14.4117	26.6523	9.84318	25.7651	9.46887	27.3475	10.5802	23.4945	15.3149	21.4423	20.1496	10.6022	14.663	12.9503	12.7116	24.7554	33.1354	26.6332	18.1693	33.4972	17.0551	13.5321	16.2088	38.7752	20.5131	22.3855	27.7009		1125.45	9.46887	38.7752	18.7575	6.44203	2.03387
NC_002516.2	1954815	1956095	+	ID=cds-NP_250493.1;Parent=gene-PA1802;Dbxref=GenBank:NP_250493.1,GeneID:878307;Name=NP_250493.1;Note=Product name confidence: class 2 (High similarity to functionally studied protein);gbkey=CDS;gene=clpX;locus_tag=PA1802;product=ATP-dependent protease ATP-binding subunit ClpX;protein_id=NP_250493.1;transl_table=11	CDS	PA1802	ATP-dependent protease ATP-binding subunit ClpX	35.55	35.8	32.54	24.22	32.61	30.91	42.85	29.74	27.29	34.73	35	33.51	36.41	32.4	21.8	31.05	12.43	27.95	24.2	45.07	25.96	25.51	14.67	22.42	29.74	16.18	19.06	21.42	20.18	20.2	36.72	25.98	28.4	27.24	27.63	22.71	32.03	8.79	31.34	28.98	22.83	31.64	26.72	26.76	17.33	23.59	24.92	19.33	24.88	20.76	23.95	23.2	20.01	25.37	25.1	28.26	24.66	19.12	22.84	21.19		1583.67	8.79111	45.066	26.3944	6.86539	2.35792		23.5169	24.1788	21.0862	15.4954	21.538	18.9471	21.4215	16.3797	20.7776	17.5249	16.9985	20.9018	22.1278	13.9928	17.3874	23.1051	10.5483	18.7155	25.0927	27.7976	24.9157	18.8328	16.4315	21.43	26.4635	16.3162	17.482	26.769	17.3095	15.7206	18.7005	24.2122	28.4307	29.1798	34.6751	8.97827	24.7343	13.6038	24.8487	16.3895	32.9938	22.4456	26.3539	21.5682	19.1748	21.7655	21.9181	26.1687	30.2807	30.4062	32.5421	28.9522	38.2523	22.3551	27.9058	24.8152	30.4169	17.1553	25.2573	37.5327		1361.22	8.97827	38.2523	22.687	6.19397	2.09104
NC_002516.2	1956227	1958623	+	ID=cds-NP_250494.1;Parent=gene-PA1803;Dbxref=GenBank:NP_250494.1,GeneID:877926;Name=NP_250494.1;Note=Product name confidence: class 2 (High similarity to functionally studied protein);gbkey=CDS;gene=lon;locus_tag=PA1803;product=Lon protease;protein_id=NP_250494.1;transl_table=11	CDS	PA1803	Lon protease	9.63	16.09	9.56	9.25	13.13	11.53	13	7.28	9.16	11.17	8.29	9.34	10.76	12.79	7.37	8.72	6.43	8.25	9.39	13.6	13.18	7.63	3.52	6.06	10.43	4.83	7.28	6.76	6.66	4.3	8.4	10.49	11.33	7.07	10.04	8.39	9.45	4.93	15.2	7.6	8.47	8.49	5.48	6.39	3.98	7.89	5.42	2.53	7.44	7.41	9.87	5.41	6.48	6.47	9.36	7.97	7.02	5.72	7.15	7.96		505.176	2.53442	16.0858	8.4196	2.80148	2.66606		7.4935	9.84213	5.88483	7.45294	6.72443	8.77196	8.33715	6.41933	6.79276	7.12603	5.6126	6.52046	8.89677	8.54632	6.10918	7.03759	4.3845	9.1626	8.90506	11.4036	8.75856	7.05255	4.89017	7.50989	11.3274	7.86198	9.50104	7.96049	8.02873	5.05219	5.66472	12.6626	13.6137	8.6463	16.5121	4.69269	9.18487	3.3251	15.8402	5.49575	15.4039	9.78929	9.22981	8.46159	5.98791	10.2529	7.10766	3.56173	10.9569	16.1663	12.2622	9.67035	15.3801	8.08178	9.98183	9.15831	11.4577	8.0221	13.8119	19.4616		539.211	3.3251	19.4616	8.98685	3.4121	2.54916
NC_002516.2	1958759	1959031	+	ID=cds-NP_250495.1;Parent=gene-PA1804;Dbxref=GenBank:NP_250495.1,GeneID:878308;Name=NP_250495.1;Note=Product name confidence: class 1 (Function experimentally demonstrated in P. aeruginosa);gbkey=CDS;gene=hupB;locus_tag=PA1804;product=DNA-binding protein HU;protein_id=NP_250495.1;transl_table=11	CDS	PA1804	DNA-binding protein HU	271.08	377.66	209.42	329.14	347.55	318.42	441.76	300.73	320.45	317.34	292.64	294.68	118.96	322.17	220.05	327.29	176.93	301.89	286.31	236.96	298.16	75.27	157.72	187.93	239.56	123.44	296.88	89.52	249.97	164.48	258.47	256.07	352.59	226.15	280.84	321.99	341.3	129.41	372.98	246.74	295.14	263.47	195.6	230.05	163.75	301.38	175.99	67.31	179.11	314.36	279.75	201.37	208.14	236.27	227.99	246.75	212.24	245.48	213.69	222.97		14961.7	67.3147	441.761	249.362	77.5764	2.71427		180.288	235.391	127.801	198.739	228.721	187.795	261.397	158.557	203.577	235.077	140.473	148.055	119.114	153.725	182.782	213.181	115.991	224.154	238.474	180.227	248.113	58.6978	117.268	153.032	253.646	138.687	222.457	79.5181	166.785	116.879	126.77	261.852	428.765	301.971	360.866	97.9147	267.751	126.677	401.818	151.296	442.006	225.473	282.739	244.821	179.677	315.078	213.431	106.465	231.877	529.728	316.265	316.35	501.62	256.586	219.107	248.546	365.238	279.08	327.433	446.834		13862.6	58.6978	529.728	231.044	104.07	3.17387
NC_002516.2	1959083	1959159	+	ID=rna-PA1804.1;Parent=gene-PA1804.1;Dbxref=GeneID:3240258;gbkey=tRNA;locus_tag=PA1804.1;product=tRNA-Asp	tRNA	PA1804.1	tRNA-Asp	340.91	488.92	262.88	463.59	487.29	294.8	505.79	417.96	376.43	545.53	331.17	463.24	172.46	489.8	297.41	297.9	276.55	271.21	353.9	1327.03	254.62	120.1	188.06	191.03	293.17	244.78	409.24	290.13	301.7	388.36	353.6	316.52	480.29	337.66	363.38	458.76	669.8	418.71	533.4	569.08	374.47	429.1	419.54	375.89	259.76	373.01	323.17	323.47	219.74	372.63	368.74	369.8	334.95	370.14	245.16	386.28	338.38	304.12	250.07	212.52		22298.1	120.097	1327.03	371.635	163.63	3.46593		165.77	342.098	154.935	215.253	292.309	151.706	250.819	235.157	234.621	237.678	163.012	168.874	221.908	264.66	196.571	299.74	189.666	216.1	211.579	300.785	345.882	89.1901	171.873	201.637	321.324	243.074	288.783	205.161	223.672	238.12	213.618	276.792	408.09	222.296	272.161	172.755	333.073	261.406	453.248	240.584	385.657	196.364	321.376	248.371	237.327	235.178	265.955	263.331	168.357	347.609	512.019	246.656	435.391	312.202	232.125	337.858	327.687	280.156	299.019	288.992		15637.6	89.1901	512.019	260.627	78.6857	2.52124
NC_002516.2	1959263	1961128	+	ID=cds-NP_250496.1;Parent=gene-PA1805;Dbxref=GenBank:NP_250496.1,GeneID:878369;Name=NP_250496.1;Note=Product name confidence: class 2 (High similarity to functionally studied protein);gbkey=CDS;gene=ppiD;locus_tag=PA1805;product=peptidyl-prolyl cis-trans isomerase D;protein_id=NP_250496.1;transl_table=11	CDS	PA1805	peptidyl-prolyl cis-trans isomerase D	6.27	9.06	9.1	5.42	8.06	4.44	6.02	6.84	5.55	6.69	5.61	5.63	5.29	9.22	4.07	5.75	4.27	3.9	6.82	4.98	4.25	4.18	1.64	2.53	3.74	1.66	4.18	3.05	4.05	3.01	4.9	5.52	4.12	4.81	6.68	4.48	4.35	3.7	9.65	5.53	6.64	4.64	4.27	4.89	1.68	3.22	1.51	2.44	3.76	4.51	5	3.61	4.5	4.47	4.91	5.84	4.87	4.29	4.47	4.25		292.818	1.50968	9.65428	4.8803	1.78553	2.67693		3.86552	5.19676	3.69931	3.04943	4.66918	3.1996	3.9162	2.5821	3.26239	2.87693	2.30415	3.77605	4.543	5.41292	3.56112	2.79426	2.85266	2.69541	4.91392	3.95911	2.81274	3.11419	2.22901	3.05487	4.56328	1.83622	3.11898	2.3712	3.28834	2.91679	3.49045	6.0442	6.47982	4.5617	6.76154	1.35462	3.5583	2.75101	8.26152	4.33874	8.50432	3.71936	5.18164	4.96401	1.50665	3.08081	2.11822	2.35492	4.54727	6.42269	7.49716	4.8086	6.75022	3.53575	5.49528	3.81963	6.01779	3.72363	5.24203	8.23746		247.565	1.35462	8.50432	4.12608	1.68624	2.6503
NC_002516.2	1961227	1962024	-	ID=cds-NP_250497.1;Parent=gene-PA1806;Dbxref=GenBank:NP_250497.1,GeneID:878311;Name=NP_250497.1;Note=Product name confidence: class 1 (Function experimentally demonstrated in P. aeruginosa);gbkey=CDS;gene=fabI;locus_tag=PA1806;product=NADH-dependent enoyl-ACP reductase;protein_id=NP_250497.1;transl_table=11	CDS	PA1806	NADH-dependent enoyl-ACP reductase	1.49	1.02	0.98	0.89	1.92	0.92	3.19	1.88	2.42	3.17	2.32	5.13	1.94	1.17	0.9	2.43	1.95	1.17	2.15	4.29	0	1.8	1.92	1.76	2.77	1.33	0.8	0.75	1.64	3.05	3.78	2.83	1.28	1.8	1.53	2.72	4.78	0.68	0.49	6.35	1.22	1.2	1.75	2.46	0.31	1.77	1.08	0.95	1.47	1.85	2.22	2.94	1.16	1.88	2.69	0.63	0.65	1.16	1.22	0.78		112.795	0	6.35244	1.87991	1.20201			0.708935	1.26959	0.940246	1.32663	0.363938	0.569266	0.840989	0.584306	0.950488	1.07024	1.91183	1.44486	1.65986	0.178271	0.462618	1.44131	1.02623	1.15551	1.18009	1.11093	0	0.882673	0.789725	0.75193	2.51664	1.61015	0	0.606449	0.786403	2.04614	0.899191	0.831378	2.19066	1.97104	2.81562	0.158379	3.57637	1.01571	0.357746	0.687829	2.46114	0.621225	3.28582	2.40157	0.37085	0.1801	1.70798	1.25866	2.02535	1.00123	2.47912	1.68662	1.05871	1.84706	2.05241	0.535897	1.86492	0.202491	1.13148	2.01579		74.8786	0	3.57637	1.24798	0.813002
NC_002516.2	1962046	1963656	-	ID=cds-NP_250498.1;Parent=gene-PA1807;Dbxref=GenBank:NP_250498.1,GeneID:878351;Name=NP_250498.1;Note='Product name confidence: class 3 (Function proposed based on presence of conserved amino acid motif%2C structural feature or limited sequence similarity to an experimentally studied gene)';gbkey=CDS;locus_tag=PA1807;product=ABC transporter ATP-binding protein;protein_id=NP_250498.1;transl_table=11	CDS	PA1807	ABC transporter ATP-binding protein	1.87	1.67	0.75	1.09	0.82	2.06	0.72	1.81	0.98	2.13	1.34	2.2	2.67	0.81	0.89	1.15	1.07	0.93	1.06	0.21	0.47	0.64	0.36	0.71	1	0.56	1.1	0.19	0.95	0.93	1.02	1.35	1.75	1.52	1.56	1.1	2.17	0.56	0.24	3.04	0.97	1.24	1.32	1.44	0.86	1.21	0.83	0.94	0.91	0.96	0.82	1.36	1.26	1.34	0.87	0.42	0.27	1	0.6	1.31		67.3843	0.186138	3.03998	1.12307	0.580282	4.02962		0.614542	0.359364	0.419171	0.944636	0.495756	0.604248	0.555439	0.627105	0.470819	0.340804	1.1192	0.636182	0.616652	0.176612	0.611081	1.09472	0.423616	1.14475	0.3897	0.550294	0.61637	0.601188	0.54766	0.651813	0.997281	0.850749	0.274878	0.0429144	0.389541	0.168924	0.650983	0.978069	1.26599	0.344593	1.07285	0.235356	1.26538	0.670834	0.886038	0	1.99935	1.48732	0.661218	0.644368	0.275548	0.624481	0.888339	0.740369	1.17046	0.805926	0.61401	0.603388	1.47792	0.827797	0.574628	0.79636	0.545869	0.601818	0.980826	0.665675		41.6918	0	1.99935	0.694863	0.367125
NC_002516.2	1963658	1964677	-	ID=cds-NP_250499.1;Parent=gene-PA1808;Dbxref=GenBank:NP_250499.1,GeneID:881977;Name=NP_250499.1;Note='Product name confidence: class 3 (Function proposed based on presence of conserved amino acid motif%2C structural feature or limited sequence similarity to an experimentally studied gene)';gbkey=CDS;locus_tag=PA1808;product=ABC transporter permease;protein_id=NP_250499.1;transl_table=11	CDS	PA1808	ABC transporter permease	1.94	2.95	1.48	2	1.98	0.18	1.66	1.56	1.29	1.86	1.89	1.82	2	1.1	0.81	1.09	1.02	1.46	1.84	4	1.65	2.22	0.56	1.29	2.5	0.64	1.6	0.96	1.57	1.29	4.31	1.86	2.43	2.41	1.83	1.59	4.26	0.89	1.44	3.54	1.9	2.75	0.98	0.76	1.84	1.21	1	2.16	1	1.38	1.1	1.44	2.18	2.86	2.57	1.48	1.81	0.91	1.18	0.73		103.936	0.180562	4.30679	1.73227	0.85696	4.57605		0.970615	1.20611	1.39765	0.843287	0.925366	1.01798	0.877267	1.52378	0.608414	0.418655	0.203963	0.565196	1.75311	1.25524	1.02547	0.451046	0.468344	0.90402	1.66184	1.15886	0.695358	1.12216	0.617844	1.17655	0.551291	1.2597	1.17839	0.406677	0.683606	1.2006	0.649371	1.70738	1.57105	0.997799	2.54171	0.495633	2.16986	0.595982	0.839652	1.07625	0.924232	1.37705	0.883669	1.33087	0.580272	0.704509	1.53668	0.430812	1.84863	0.685402	1.03904	0.659768	2.10836	0.894559	1.67552	2.0963	1.26007	1.10894	1.03275	0.700917		63.6514	0.203963	2.54171	1.06086	0.49873	3.63942
NC_002516.2	1964682	1965764	-	ID=cds-NP_250500.1;Parent=gene-PA1809;Dbxref=GenBank:NP_250500.1,GeneID:878361;Name=NP_250500.1;Note='Product name confidence: class 3 (Function proposed based on presence of conserved amino acid motif%2C structural feature or limited sequence similarity to an experimentally studied gene)';gbkey=CDS;locus_tag=PA1809;product=ABC transporter permease;protein_id=NP_250500.1;transl_table=11	CDS	PA1809	ABC transporter permease	1.46	1.2	0.83	1.62	2.19	1.45	2.45	0.87	1.54	1.34	1.49	1.07	2.02	0.78	0.28	1.79	0.48	0.34	1.43	2.82	0.99	1.33	0.18	0.49	0.86	0.6	0.92	0.62	0.94	0.35	0.93	1.09	0.71	1.8	1.26	1.5	2.96	1.59	1.18	1.43	1.58	1.78	1.04	1.62	1.85	1.22	1.01	0.77	1.08	1.36	1.64	0.81	0.85	1.15	0.35	1.39	0.68	0.36	0.47	0.69		70.8736	0.177094	2.95992	1.18123	0.59687	4.06297		1.04475	1.00231	1.17778	0.183284	0.804495	1.37822	0.826235	1.57865	0.955036	0.337972	0.448229	0.768903	1.40651	0.788147	0.62494	0.637211	0.693157	0.619223	0.637661	0.682152	0.392945	0.325195	0.640093	0.900338	0.667571	0.790949	0.876193	0.766041	0.643839	0.251281	0.203865	1.37834	1.68143	1.28148	0.95754	0.233401	1.39828	0.810785	0.659006	0.823585	2.10363	0.534036	0.907924	0.589858	0.819774	0.995289	0.503404	1.15929	0.435273	0.737749	0.848121	1.17373	1.13469	0.972139	0.920532	0.855554	1.31169	0	1.04215	1.48532		50.8072	0	2.10363	0.846786	0.400323
NC_002516.2	1965771	1967618	-	ID=cds-NP_250501.1;Parent=gene-PA1810;Dbxref=GenBank:NP_250501.1,GeneID:880658;Name=NP_250501.1;Note='Product name confidence: class 3 (Function proposed based on presence of conserved amino acid motif%2C structural feature or limited sequence similarity to an experimentally studied gene)';gbkey=CDS;locus_tag=PA1810;product=ABC transporter;protein_id=NP_250501.1;transl_table=11	CDS	PA1810	ABC transporter	2.57	2.11	1.65	1.48	2.41	1.35	1.03	1.37	2.52	1.32	1.42	2.13	1.83	1.37	0.67	1.15	1.36	1.36	1.06	1.85	0.83	1.17	0.42	1.37	1.24	0.44	1.11	0.24	1.96	0.91	2.38	1.91	2.13	1.01	1.24	1.13	3.39	0.44	1.7	1.86	1.37	1.34	0.54	1.71	0.51	1.1	0.89	0.74	1.11	2.16	1.07	0.71	1.43	0.36	1.11	1.36	0.52	0.92	1.24	0.47		79.5361	0.2434	3.39216	1.3256	0.63575	3.80081		1.03319	1.25311	0.933835	1.46796	1.88586	1.61538	1.17016	1.09336	1.00744	1.18839	0.900616	0.970539	0.752596	1.15471	0.66589	0.788354	0.590861	1.22475	0.781361	1.23928	0.422182	1.00053	0.443323	0.771156	1.08673	0.741643	1.0612	0.673394	0.603704	0.36815	0.657101	1.97452	1.26129	1.15153	1.16907	0.478736	2.08013	0.328951	1.19723	0.408399	1.61541	0.670641	1.41888	1.51235	1.20105	1.20544	1.77008	0.679389	0.983907	2.16175	1.7205	0.890163	1.82868	0.607692	1.5028	0.655661	0.622283	0.918114	1.18077	1.78927		64.5314	0.328951	2.16175	1.07552	0.455879	2.71625
NC_002516.2	1967615	1969444	-	ID=cds-NP_250502.1;Parent=gene-PA1811;Dbxref=GenBank:NP_250502.1,GeneID:878407;Name=NP_250502.1;Note='Product name confidence: class 3 (Function proposed based on presence of conserved amino acid motif%2C structural feature or limited sequence similarity to an experimentally studied gene)';gbkey=CDS;locus_tag=PA1811;product=solute-binding protein;protein_id=NP_250502.1;transl_table=11	CDS	PA1811	solute-binding protein	2.33	3.11	3.72	2.84	3.61	2.42	3.24	1.38	2.06	2.08	1.18	1.9	2.66	2.45	0.67	2.07	0.99	2.19	1.61	3.35	1.58	1.63	1.99	1.48	2.09	1.16	1.01	0.74	1.63	1.54	1.7	2.27	2.57	2.87	1.76	2.88	3.89	1.79	2.35	2.07	2	1.53	1.38	2.38	1.34	1.26	1.71	1	2.08	2.58	1.54	1.52	1.62	1.73	1.53	1.37	2.06	1.09	0.94	1.69		117.204	0.673388	3.89264	1.9534	0.739316	2.53124		1.19793	2.60995	1.31203	1.51855	1.42831	1.95043	1.71139	1.31645	2.22309	1.20008	0.985264	1.61014	1.88994	2.17667	0.806927	1.59222	1.04418	1.51164	1.02919	1.41295	1.58906	1.20282	1.03312	0.983673	1.93146	1.49788	1.03707	0.831133	1.60031	1.41273	0.904861	3.26282	2.50759	2.73019	3.16394	0.414382	3.94657	1.66093	2.30101	1.04979	2.10351	1.71567	1.70149	1.09088	1.69801	2.27753	2.60676	1.44075	2.57596	2.40131	1.35133	2.98277	3.60939	1.22734	2.45148	1.16843	1.4786	2.42824	2.75481	2.68589		107.339	0.414382	3.94657	1.78898	0.751994	3.25157
NC_002516.2	1969635	1971239	-	ID=cds-NP_250503.1;Parent=gene-PA1812;Dbxref=GenBank:NP_250503.1,GeneID:878304;Name=NP_250503.1;Note=Product name confidence: class 2 (High similarity to functionally studied protein);gbkey=CDS;gene=mltD;locus_tag=PA1812;product=membrane-bound lytic murein transglycosylase D;protein_id=NP_250503.1;transl_table=11	CDS	PA1812	membrane-bound lytic murein transglycosylase D	10.15	12.06	9.76	9.62	13.71	8.61	9.38	12.98	8.65	9.58	7.78	9.04	9.22	10.13	6.78	10.43	5.07	7.55	8.03	13.73	5.7	8.07	3.35	7.09	6.57	6.2	5.57	3.74	6.78	4.32	10.32	9.02	8.09	12.03	8.93	9.06	11.67	3.96	11.35	11.24	9.02	5.79	10	9.45	6.88	5.62	5.56	3.88	8.83	7.73	6.39	10.4	6.83	10.18	5.36	7.41	8.55	7.49	7.33	5.56		493.572	3.34592	13.7262	8.22619	2.4776	2.03646		5.2872	7.52976	5.56309	4.53471	8.14269	6.30768	6.96894	6.19765	4.55394	5.47325	4.66637	6.34569	5.07545	5.6727	4.98359	4.68188	2.72128	4.90951	5.16327	5.70763	5.67118	7.02179	2.27736	5.32746	6.60666	6.29773	5.04512	2.06759	4.60507	6.69745	4.95221	7.07876	7.26125	7.03291	12.2224	1.88989	8.05614	5.13423	9.60499	5.30078	8.61465	5.76559	8.3727	7.1643	5.90033	5.01452	4.6706	5.47575	6.46157	11.4496	8.01197	8.85171	11.7719	7.52175	6.38891	5.06247	11.3797	4.32915	6.84457	8.79749		378.486	1.88989	12.2224	6.30811	2.16098	2.69315
NC_002516.2	1971317	1972093	-	ID=cds-NP_250504.1;Parent=gene-PA1813;Dbxref=GenBank:NP_250504.1,GeneID:878377;Name=NP_250504.1;Note='Product name confidence: class 3 (Function proposed based on presence of conserved amino acid motif%2C structural feature or limited sequence similarity to an experimentally studied gene)';gbkey=CDS;locus_tag=PA1813;product=hydroxyacylglutathione hydrolase;protein_id=NP_250504.1;transl_table=11	CDS	PA1813	hydroxyacylglutathione hydrolase	4.88	3.77	5.27	3.79	3.76	3.56	2.73	3.14	4.52	2.09	3.57	3.18	4.35	3.61	2.64	4.17	1.56	2.88	1.68	2.19	4.12	2.12	0.49	1.8	3.5	2.73	2.92	0.96	2.8	1.21	5.06	2.33	4.18	3.05	3.32	2.79	4.49	1.87	4.28	3.32	0.96	3.09	1.54	3.25	1.13	0.91	1.61	1.17	2.26	2.28	2.54	2.26	2.38	3	1.44	2.8	2.09	1.39	2.35	2.87		166.042	0.493676	5.27222	2.76736	1.13779	3.41678		2.18429	1.58332	2.02788	1.36248	2.9902	1.83748	2.11131	1.2002	2.6623	3.76858	2.32051	2.55563	2.1309	2.19708	1.42536	2.56579	0.702646	1.72617	1.45438	2.47208	3.37745	1.81306	1.29771	2.50982	2.68804	2.20489	3.25669	1.06772	2.87167	3.32728	2.41529	5.44328	3.3748	4.7631	2.55806	2.11457	2.70221	0.69544	2.3882	1.23623	4.85311	3.19008	1.4764	3.49417	1.14262	3.51438	2.98203	2.58535	2.60011	3.59902	2.38699	4.81169	4.94237	2.89064	3.48258	0.917301	2.78593	2.70353	3.09882	4.14055		154.982	0.69544	5.44328	2.58303	1.08075	2.96848
NC_002516.2	1972195	1972956	+	ID=cds-NP_250505.1;Parent=gene-PA1814;Dbxref=GenBank:NP_250505.1,GeneID:880626;Name=NP_250505.1;Note='Product name confidence: class 4 (Homologs of previously reported genes of unknown function%2C or no similarity to any previously reported sequences)';gbkey=CDS;locus_tag=PA1814;product=hypothetical protein;protein_id=NP_250505.1;transl_table=11	CDS	PA1814	hypothetical protein	7.47	8.43	7.43	8.48	10.69	11	10.57	5.17	4.96	9.14	10.72	7.19	13.04	13.12	7.55	7.65	6.93	6.73	10.28	13.82	9.31	3.51	3.65	6.66	8.7	3.43	6.05	6.59	7.15	6.77	4.8	7.36	10.54	9.34	9.97	4.87	11.31	4.65	8.87	6.77	6.36	7.78	6.09	8.3	4.44	6.38	8.22	9.17	6.81	7.27	11.56	6.24	8.25	10.5	6.87	7.92	7.07	6.77	7.66	5.12		469.409	3.42646	13.8152	7.82349	2.36667	2.01146		7.79549	11.6813	9.4528	7.4675	8.28962	6.55776	7.53506	7.34294	6.24383	5.44392	4.91439	7.22937	7.38769	10.5482	7.91307	6.03762	4.6571	6.82059	8.07415	5.33233	5.21245	3.4664	5.04491	6.89023	10.2259	6.52004	9.38124	5.98808	6.58845	6.51771	8.47505	9.25072	13.6693	6.43534	9.75321	4.89291	12.3061	9.92781	11.3331	9.54431	12.3716	7.69847	9.78551	7.75466	10.0976	8.20448	5.81317	9.14447	9.10279	9.56787	12.9812	11.1866	15.119	12.2507	8.22369	7.10872	9.41005	6.57379	9.9732	13.7217		504.237	3.4664	15.119	8.40396	2.54274	2.12485
NC_002516.2	1972959	1973405	+	ID=cds-NP_250506.1;Parent=gene-PA1815;Dbxref=GenBank:NP_250506.1,GeneID:878252;Name=NP_250506.1;Note=Product name confidence: class 2 (High similarity to functionally studied protein);gbkey=CDS;gene=rnhA;locus_tag=PA1815;product=ribonuclease HI;protein_id=NP_250506.1;transl_table=11	CDS	PA1815	ribonuclease HI	3.18	7.82	2.7	5.34	5.14	8.03	3.79	5.04	3.34	3.03	3.79	2.59	8.83	4.39	2.76	5.17	1.74	3.55	4.75	6.84	1.19	0.92	2.79	3.13	6.09	3.29	2.7	1.84	4.06	2.94	3.89	1.42	5.35	4.17	3.53	1.38	5.58	3.05	1.53	3.08	5.01	3.4	2.97	3.61	4.77	3.76	3.33	3.06	3.76	4.13	5.73	2.46	2.76	3.73	2.09	4.12	4.79	3.27	3.83	2.36		226.682	0.919457	8.82573	3.77803	1.62197	3.26286		4.90426	3.39978	3.35712	1.18417	4.06072	1.30664	1.835	3.47708	3.85647	1.09179	0.930838	1.71961	2.22243	3.02344	3.85411	4.11693	3.05344	3.00053	6.17975	3.80128	0.952034	1.57578	1.55083	2.34915	2.69567	1.91633	4.10419	4.63994	0.623962	2.58743	0.864375	2.41183	6.35512	3.51878	4.63989	0.141372	2.47568	1.81328	4.31096	1.84191	3.16348	3.14226	1.6498	2.6796	2.15168	4.01901	3.2016	2.66831	4.67032	5.58573	3.79356	3.01102	6.87288	4.23957	3.18612	2.2323	4.38865	1.80747	4.88156	3.39874		182.488	0.141372	6.87288	3.04146	1.46305	5.60335
NC_002516.2	1973470	1974210	+	ID=cds-NP_250507.1;Parent=gene-PA1816;Dbxref=GenBank:NP_250507.1,GeneID:877654;Name=NP_250507.1;Note=Product name confidence: class 2 (High similarity to functionally studied protein);gbkey=CDS;gene=dnaQ;locus_tag=PA1816;product=DNA polymerase III subunit epsilon;protein_id=NP_250507.1;transl_table=11	CDS	PA1816	DNA polymerase III subunit epsilon	2.99	4.39	2.44	3.03	3.76	2.98	2	2.28	2.61	2.68	2.5	2.5	2.95	3.78	2.22	1.5	2.34	1.51	2.42	2.29	1.44	1.39	0.78	2.36	2.75	1.76	2.87	1.21	2.16	2.28	3.09	2.32	2.31	0.69	2.71	2.3	5.96	2.7	3.7	1.16	3.32	2.92	2.86	1.04	1.35	0.95	0.74	1.23	0.99	1.79	3.46	0.99	1	2.47	2.27	2.04	1.39	1.66	1.39	0.84		133.798	0.685744	5.96032	2.22997	0.998294	3.11965		0.668035	2.14854	0.810058	0.892923	2.3516	1.40127	1.20757	0.629253	0.372219	1.15257	1.31021	1.21023	1.60879	1.72786	0.498204	0.82783	0.982377	1.58378	1.35559	2.39278	1.14861	0.475286	0.170095	2.22687	1.51772	2.54321	1.70745	1.4928	0.940996	1.10177	1.93672	3.80515	1.17959	1.24863	1.39948	0.85281	1.25762	1.27615	1.34843	2.59259	1.27222	1.78403	1.99045	1.40091	2.49611	3.29722	1.83936	1.18604	2.36291	4.313	4.57684	2.01818	3.73139	1.70498	1.15319	2.1161	2.09967	1.09034	2.23395	2.17085		100.191	0.170095	4.57684	1.66986	0.908311	4.74994
NC_002516.2	1974238	1974627	-	ID=cds-NP_250508.1;Parent=gene-PA1817;Dbxref=GenBank:NP_250508.1,GeneID:877725;Name=NP_250508.1;Note='Product name confidence: class 4 (Homologs of previously reported genes of unknown function%2C or no similarity to any previously reported sequences)';gbkey=CDS;locus_tag=PA1817;product=hypothetical protein;protein_id=NP_250508.1;transl_table=11	CDS	PA1817	hypothetical protein	7.3	6.25	2.78	3.6	1.78	5.67	8.15	5.77	6.31	4.64	5.93	5.94	5.06	2.4	5.79	7.11	4.44	4.3	3.35	6.1	2.74	4.74	3.44	5.84	5.23	5.02	2.55	1.92	2.23	2.4	10.33	6.03	3.5	4.34	6.25	2.78	5.11	2.33	2.51	11.46	3.83	7.8	3.4	3.96	2.25	2.72	4.41	5.45	4.12	3.79	2.36	3.38	4.42	8.97	4.31	4.3	4.92	1.19	2.64	5.4		277.057	1.18508	11.4559	4.61762	2.07384	3.27303		2.90118	1.48445	1.15433	1.69655	2.60636	3.32801	1.52959	3.58674	3.18247	1.25136	2.84502	2.95641	4.0756	3.64771	0.946588	3.93219	3.14975	4.72872	1.60976	1.89428	0	1.35456	1.93908	2.30785	2.88368	3.95353	1.29766	2.83631	2.86063	4.53561	1.13224	5.10338	2.24121	3.79582	3.98852	0.972203	2.38949	2.0783	5.49003	7.03702	9.66889	3.81337	2.52124	3.68548	3.03527	1.47405	1.39791	3.21926	3.10814	2.56084	4.71033	6.13528	5.12029	3.23947	5.47767	1.82754	3.46902	2.07164	2.70104	4.58292		184.524	0	9.66889	3.0754	1.66079
NC_002516.2	1974821	1977076	+	ID=cds-NP_250509.1;Parent=gene-PA1818;Dbxref=GenBank:NP_250509.1,GeneID:878596;Name=NP_250509.1;Note=class 2: Function of highly similar gene experimentally demonstrated in another organism (and gene context consistent in terms of pathways its involved in (if known).;gbkey=CDS;gene=ldcA;locus_tag=PA1818;product=lysine-specific pyridoxal 5'-phosphate-dependent carboxylase LdcA;protein_id=NP_250509.1;transl_table=11	CDS	PA1818	lysine-specific pyridoxal 5'-phosphate-dependent carboxylase LdcA	3.36	2.45	4.09	2.74	5.8	3.59	3.8	2.7	2.26	2.24	2.87	2.33	4.12	3.81	4.14	3.44	2.38	2.15	3.29	4.37	2.1	2.37	1.66	2.1	2.68	2.68	2.67	1.83	2.48	1.21	2.52	2.81	3.41	2.06	2.8	2.16	3.76	2.42	5.18	2.74	2.74	1.78	1.41	2.43	2.06	1.72	1.08	1.45	1.65	2.72	2.13	1.59	1.88	2.44	1.95	1.97	2.62	1.88	2.71	2.8		158.538	1.07527	5.80105	2.6423	0.927653	2.43162		1.72402	1.82842	2.46114	2.28764	1.80227	2.30129	2.51203	2.44575	1.95613	1.64949	1.59843	2.29987	4.13928	2.64847	2.2364	1.97133	1.63351	1.93219	2.33758	2.19404	2.20074	2.73194	1.87161	2.06131	3.20469	2.80976	2.69196	1.62419	2.75079	1.86973	1.61479	4.37441	4.26188	2.33769	3.86889	0.756301	2.96898	1.7964	3.82793	2.31136	5.29303	3.29613	3.12361	1.84056	1.27899	3.59937	1.81245	2.0313	4.05968	5.26811	3.3511	2.28696	4.9705	1.96005	2.52517	2.3379	4.70762	2.2204	3.8689	5.66465		161.391	0.756301	5.66465	2.68985	1.08777	2.90495
NC_002516.2	1977100	1978455	+	ID=cds-NP_250510.1;Parent=gene-PA1819;Dbxref=GenBank:NP_250510.1,GeneID:879555;Name=NP_250510.1;Note='Product name confidence: class 3 (Function proposed based on presence of conserved amino acid motif%2C structural feature or limited sequence similarity to an experimentally studied gene)';gbkey=CDS;locus_tag=PA1819;product=amino acid permease;protein_id=NP_250510.1;transl_table=11	CDS	PA1819	amino acid permease	2.8	3.96	2.71	2.9	3.49	2.04	1.64	2.15	2.98	2.13	2.16	1.94	3.53	4	2.35	2.05	0.64	2.34	1.74	2.03	1.46	1.82	1.91	1.55	2.82	2.05	1.41	2.82	3.05	1.45	2.43	2.13	2.02	2.44	2.33	2.34	2.15	0.8	1.73	2.68	2.92	1.06	1.57	2.18	1.39	2.09	0.63	1.18	1.35	3.1	3.25	1.67	1.45	1.84	1.17	2.66	2.07	1.42	2.49	2.19		128.626	0.634786	3.9979	2.14377	0.74649	2.6549		1.61667	2.08135	1.65999	1.36625	1.71341	1.34004	1.2098	0.974275	1.11872	2.20442	1.43195	2.31469	2.68626	2.20315	2.17799	0.904752	1.00656	0.494556	2.22232	0.926187	2.19684	1.55835	2.27727	1.77003	2.48813	2.4005	2.42594	1.78446	1.69691	1.80622	1.13975	1.162	3.76015	2.38813	1.84817	1.07186	2.62011	1.89284	2.05269	1.21435	3.24435	1.9498	2.05455	0.942207	1.90963	1.64281	1.10565	0.787009	1.48989	3.31436	3.49107	3.03286	3.05858	2.12222	1.78549	1.89224	2.94329	1.90664	1.66468	3.22933		114.775	0.494556	3.76015	1.91291	0.73223	2.92658
NC_002516.2	1978439	1979941	-	ID=cds-NP_250511.1;Parent=gene-PA1820;Dbxref=GenBank:NP_250511.1,GeneID:877826;Name=NP_250511.1;Note=Product name confidence: class 2 (High similarity to functionally studied protein);gbkey=CDS;gene=nhaB;locus_tag=PA1820;product=Na(+)/H(+) antiporter NhaB;protein_id=NP_250511.1;transl_table=11	CDS	PA1820	Na(+)/H(+) antiporter NhaB	1.89	2.7	1.92	2.34	2.04	1.84	2.26	1.25	2.1	1.68	1.54	1.23	2.16	1.87	1.78	2.09	1.61	1.74	1.95	6.36	1.22	0.41	0.64	1.86	1.47	1.85	1.32	1.1	2.61	1	2.8	1.44	2.05	1.92	1.53	1.96	2.09	1.33	1.56	2.74	1.29	1.28	1.5	2.06	2	1.18	0.83	1.21	1.95	1.77	2.54	2.14	1.64	2.44	1.12	1.67	1.28	1.64	1.52	2.06		108.354	0.410177	6.36394	1.8059	0.781659	3.9556		1.6938	1.63704	1.39779	1.84894	1.93229	1.64076	1.48838	1.13751	2.11036	0.811762	1.47646	1.78998	2.73198	1.51442	1.30998	2.14269	0.726488	1.00392	1.00249	1.76951	1.13256	1.75742	1.25789	1.3973	2.56546	1.70978	2.69375	0.827966	0.835063	1.99169	1.39552	1.43458	2.03543	2.46236	3.44982	0.336358	1.78258	1.52795	1.70947	1.09558	2.40436	2.30883	2.72589	1.59385	1.57519	1.33871	1.45093	1.33654	1.97145	5.44882	2.82056	2.58698	2.75944	1.12077	1.42135	1.80201	2.97047	2.0427	2.70335	3.09187		110.039	0.336358	5.44882	1.83399	0.809167	4.01788
NC_002516.2	1980165	1980977	+	ID=cds-NP_250512.1;Parent=gene-PA1821;Dbxref=GenBank:NP_250512.1,GeneID:877747;Name=NP_250512.1;Note='Product name confidence: class 3 (Function proposed based on presence of conserved amino acid motif%2C structural feature or limited sequence similarity to an experimentally studied gene)';gbkey=CDS;locus_tag=PA1821;product=enoyl-CoA hydratase;protein_id=NP_250512.1;transl_table=11	CDS	PA1821	enoyl-CoA hydratase	6.9	10	10.97	6.48	9.16	6.57	9.91	5.19	8.21	8.01	7.68	5.98	6.15	9.66	7.71	5.35	3.41	6.42	5.52	6.27	5.07	8.72	2.48	4.95	4.6	3.81	4.71	4.24	4.29	4.84	7.32	6.56	7.56	6.46	5.29	4.76	9.81	4.13	10.6	7.29	5.14	4.63	7.59	7.17	3.16	7.39	3.27	2.8	6.56	7.81	8.57	4.32	7.35	6.87	7.36	4.43	4.18	5.78	4.08	4.19		375.696	2.47703	10.9667	6.26159	2.05457	2.14645		5.21891	6.23085	6.75766	5.12722	6.25141	5.10869	5.77831	4.97056	4.66476	3.60171	3.32663	4.88493	7.90179	4.72452	6.88692	4.43279	3.77737	5.36165	6.10046	6.36088	4.88547	5.95642	7.28645	3.69029	7.01538	4.53059	6.69183	5.10223	6.77552	3.34732	4.27722	8.77242	12.4535	6.14545	9.67286	4.43052	8.6685	3.82171	8.4275	4.30401	8.50339	4.57323	6.65197	6.28602	4.27709	6.1872	4.35881	4.16959	5.71545	10.4418	8.51684	8.73739	11.8088	5.87062	6.65675	5.87377	9.31898	5.26701	7.12637	8.3541		372.418	3.32663	12.4535	6.20697	2.03619	1.90442
NC_002516.2	1981017	1982705	+	ID=cds-NP_250513.1;Parent=gene-PA1822;Dbxref=GenBank:NP_250513.1,GeneID:881776;Name=NP_250513.1;Note='Product name confidence: class 4 (Homologs of previously reported genes of unknown function%2C or no similarity to any previously reported sequences)';gbkey=CDS;gene=fimL;locus_tag=PA1822;product=hypothetical protein;protein_id=NP_250513.1;transl_table=11	CDS	PA1822	hypothetical protein	5.15	8.09	4.24	5.69	7.38	5.07	5.4	3.5	4.99	5.19	4.61	4.53	6.97	6.14	3.34	2.9	2.26	3.48	4.2	6.74	2.89	3.35	3.07	3.52	3.88	3.48	3.57	2.04	3.61	4.5	2.28	2.73	5.11	4.11	6.45	5.91	5.02	2.74	4.58	5.6	2.65	3.37	3.69	5.57	2.9	2.62	1.85	1.44	3.33	6.21	4.12	2.9	3.54	5.48	3.1	2.38	3.71	4.1	3.72	2.46		247.436	1.43872	8.08778	4.12393	1.46222	2.49095		2.42838	2.74214	2.84312	2.66386	2.57924	4.0344	2.1633	1.6564	1.91878	3.39513	3.07937	2.31343	3.88195	2.23203	2.07644	2.08832	2.10107	3.37493	3.30816	2.79937	3.90537	2.60647	1.82829	1.59869	4.13783	4.51375	3.82039	2.70155	3.05498	1.36955	2.02616	3.1424	4.05382	3.12245	4.14438	2.84351	3.03461	3.75914	4.77493	1.62489	3.06983	2.49483	2.32867	3.21488	2.75964	3.14839	2.4209	3.01055	2.75113	5.08529	4.81073	2.4349	5.00206	3.11672	3.62583	2.70074	5.80737	3.49198	3.83122	3.75669		184.605	1.36955	5.80737	3.07676	0.950527	2.08419
NC_002516.2	1982705	1983541	+	ID=cds-NP_250514.1;Parent=gene-PA1823;Dbxref=GenBank:NP_250514.1,GeneID:880282;Name=NP_250514.1;Note='Product name confidence: class 4 (Homologs of previously reported genes of unknown function%2C or no similarity to any previously reported sequences)';gbkey=CDS;locus_tag=PA1823;product=NADH pyrophosphatase;protein_id=NP_250514.1;transl_table=11	CDS	PA1823	NADH pyrophosphatase	5.01	5.63	2.23	3.86	4.66	4.51	5.57	3.81	2.73	4.43	3.5	4.06	4.88	3.91	4.17	3.76	2.28	3.45	4.09	13.19	2.37	2.21	2.18	2.51	3.35	3.7	1.95	1.79	2.95	2.58	4.05	4.11	6.63	2.63	4.45	2.5	4.68	1.95	3.51	4.21	1.96	1.91	4.2	5.96	2.92	2.75	2.62	1.63	3.14	1.94	3.46	2.71	3.24	3.98	4.02	2.1	1.5	2.12	2.73	1.18		210.105	1.18491	13.1858	3.50175	1.7426	3.47614		1.18283	1.7292	1.52394	1.50197	3.29632	1.93836	2.13814	1.11416	1.8124	1.02038	1.49134	2.83161	1.89902	2.80442	2.35233	1.37415	1.71223	2.40365	1.95018	3.00098	2.11848	2.20906	0.978806	0.896118	2.3034	3.47961	2.11626	1.15638	3.41558	1.30053	2.3081	1.9816	4.09015	2.32137	3.7169	1.73649	2.71387	2.25956	5.88358	1.72142	3.19119	1.57941	4.11169	1.71725	2.12142	2.57562	1.46555	2.47502	4.02288	1.55119	3.29217	3.93075	5.59745	2.09643	1.36124	2.46948	4.44507	2.31667	1.88783	3.09634		143.09	0.896118	5.88358	2.38483	1.07264	2.71493
NC_002516.2	1983509	1984288	-	ID=cds-NP_250515.1;Parent=gene-PA1824;Dbxref=GenBank:NP_250515.1,GeneID:880290;Name=NP_250515.1;Note='Product name confidence: class 4 (Homologs of previously reported genes of unknown function%2C or no similarity to any previously reported sequences)';gbkey=CDS;locus_tag=PA1824;product=hypothetical protein;protein_id=NP_250515.1;transl_table=11	CDS	PA1824	hypothetical protein	1.82	2.08	3.71	2.34	1.96	1.65	0.82	1.44	0.45	2.09	2.96	0.99	3.61	2.4	0.79	0.71	0.44	0.72	0.63	0.44	0.78	3.42	0.25	1.35	2.4	1.26	0.73	0.96	0.56	1.92	0.7	1.62	2.19	0.87	1.29	1.59	1.28	0.93	1.76	0.88	1.91	1.03	0.85	0.54	1.61	0.45	0.2	1.36	0.75	1.33	1.35	0.94	1.26	0.43	1.2	0.86	1.32	1.58	1.9	0.16		79.823	0.158937	3.70726	1.33038	0.814029	4.54383		0.906618	3.15445	1.53911	0.169655	1.48935	0.832004	1.33839	0.797054	0.530412	0.469261	1.06688	0.65698	1.18872	1.2767	1.10435	0.786439	1.04992	0.644825	1.44878	0.757713	1.27304	1.58032	0.969539	0.384641	0.205977	0.439281	1.45987	1.24089	1.07273	1.22113	0.990706	0.425282	2.24121	1.18619	0	0.324068	2.83752	0.865956	2.37901	0.879628	1.81292	0.635561	0.840412	1.84274	0.948521	0.921281	0.873696	0.804814	2.24477	2.04867	1.087	0.766909	1.18161	1.97967	1.46071	0	1.0407	1.86448	0.964658	1.83317		68.3369	0	3.15445	1.13895	0.647846
NC_002516.2	1984389	1985033	+	ID=cds-NP_250516.1;Parent=gene-PA1825;Dbxref=GenBank:NP_250516.1,GeneID:881802;Name=NP_250516.1;Note='Product name confidence: class 4 (Homologs of previously reported genes of unknown function%2C or no similarity to any previously reported sequences)';gbkey=CDS;locus_tag=PA1825;product=hypothetical protein;protein_id=NP_250516.1;transl_table=11	CDS	PA1825	hypothetical protein	2.94	3.28	1.68	1.96	2.81	4.28	1.31	2.91	2.18	1.96	1.19	2.15	2.84	3.77	2.23	0.57	3.49	1.16	2.02	1.6	0.71	1.59	1.49	1.63	1.05	0.76	0.88	1.16	2.03	0.87	1.14	1.4	1.06	1.58	2.44	1.44	3.53	1.13	0.3	0.27	0.69	2.48	2.26	3.27	0.39	0.82	2.67	1.18	1.13	2.52	0.82	2.04	1.15	1.03	0.58	0.52	0.46	1.67	0.71	1.83		101.021	0.266417	4.28309	1.68368	0.959106	4.0069		0.219275	1.35817	1.86125	1.64132	1.57594	1.4086	1.38731	1.44582	1.49667	1.51328	0.860123	0.397244	2.0536	2.64671	1.14471	1.66432	1.26966	2.07944	1.55735	1.83261	1.09964	1.63808	0.195411	0.930295	1.24544	0.796835	0.980792	0.643118	2.1621	1.26575	1.02691	0.771442	1.80687	0.286894	2.67963	0.587844	1.26421	0	2.21304	0.850989	2.67956	2.04956	1.27039	0.990413	0.22941	1.11411	0.84525	1.16792	2.50578	4.02588	1.31451	2.08671	1.66707	1.74111	3.53288	0.442011	0.419509	2.00419	1.39988	2.21685		85.5617	0	4.02588	1.42603	0.789965
NC_002516.2	1985030	1985935	-	ID=cds-NP_250517.1;Parent=gene-PA1826;Dbxref=GenBank:NP_250517.1,GeneID:881785;Name=NP_250517.1;Note='Product name confidence: class 3 (Function proposed based on presence of conserved amino acid motif%2C structural feature or limited sequence similarity to an experimentally studied gene)';gbkey=CDS;locus_tag=PA1826;product=transcriptional regulator;protein_id=NP_250517.1;transl_table=11	CDS	PA1826	transcriptional regulator	1.57	0.72	1.06	0.31	0.77	0.61	0	0.41	0.58	0	0.51	0.68	2.02	1.24	0.45	0.41	0.38	0.21	0.18	0	0.67	0.45	0.42	0.77	0.38	0	1.1	0.33	0.32	0.41	1.41	0.2	0.75	0.56	0.47	0.51	0.63	0.2	0.86	2.28	0.99	0.18	0.59	0.16	0.69	0.39	1.21	0	0.48	0.16	0.58	0.48	0.54	0.55	0.41	0.37	0.65	0.68	0.13	0.55		34.6586	0	2.27601	0.577643	0.450058			0.624426	0.3195	0.496898	0.438183	1.28222	0.286518	0.493826	0.171551	0.304431	0.404	0.153085	1.13122	0.877198	0.157021	0.814943	0.677066	0.15065	0.925246	0.554354	0.489252	0.313142	0.388727	0.417351	0.82787	0.709325	0.189095	0.698246	1.06831	0.923547	0.750929	0.121847	0.549205	0.643174	1.02123	0.763073	0.278999	0.642867	1.49105	0.945303	0.454377	0.867105	0.182391	0.54265	0.352548	0.979929	0.158631	0.902626	0.138577	0.7433	1.32282	0.779857	0.99038	0.847731	0.309883	0.628783	0.157338	0.447985	0	0.8305	0.394556		35.5268	0	1.49105	0.592114	0.340839
NC_002516.2	1986067	1986828	+	ID=cds-NP_250518.1;Parent=gene-PA1827;Dbxref=GenBank:NP_250518.1,GeneID:881733;Name=NP_250518.1;Note='Product name confidence: class 3 (Function proposed based on presence of conserved amino acid motif%2C structural feature or limited sequence similarity to an experimentally studied gene)';gbkey=CDS;locus_tag=PA1827;product=short-chain dehydrogenase;protein_id=NP_250518.1;transl_table=11	CDS	PA1827	short-chain dehydrogenase	0.83	0	0.47	0.37	0	0.48	0.28	0	0.23	0	0.61	0	0.18	0.74	0.27	0.73	0	0.73	0.43	0.45	0.2	0	0	0	0.45	0	1.12	0.39	0.19	0.49	0	0.47	0.45	0.22	0.19	0.2	1.12	1.43	0.26	0	0	0.42	0.17	0.37	0.16	0.7	0	0.2	0	0.39	0.35	0.77	0	0.22	0	0.66	0	0	0	0.49		18.8751	0	1.4302	0.314584	0.325826			0.371214	0.189939	0.393867	0	0.95283	0	0.391431	0.407941	0	0.160115	0	0.504374	0.695312	0.373387	0.807457	0.201254	0.179119	0.220019	0	0.581709	0	0.231094	0.165407	0	0.210843	0.224829	0.332079	0	0.183013	0	0.579491	0.435328	0.382359	0	1.36091	0	1.07009	0.177282	0.187324	0.180081	0.206193	0.433716	0.430132	0.838342	0.194185	0	0.734295	0.32953	0.353506	0.524267	0.370892	0.196256	0.201586	0.368443	0.373804	0	1.42038	0.212058	0	0.469117		19.8068	0	1.42038	0.330114	0.32149
NC_002516.2	1986989	1987756	-	ID=cds-NP_250519.1;Parent=gene-PA1828;Dbxref=GenBank:NP_250519.1,GeneID:881724;Name=NP_250519.1;Note='Product name confidence: class 3 (Function proposed based on presence of conserved amino acid motif%2C structural feature or limited sequence similarity to an experimentally studied gene)';gbkey=CDS;locus_tag=PA1828;product=short-chain dehydrogenase;protein_id=NP_250519.1;transl_table=11	CDS	PA1828	short-chain dehydrogenase	4.53	1.8	1.26	3.2	1.81	2.88	2.48	2.57	4.12	3.3	2.41	3.92	1.83	0.97	2.41	3.49	2.25	2.19	1.06	2.43	1.19	1.07	1	2.51	2.44	0.64	1.57	0.2	1.7	2.44	3.22	0.94	2.45	3.09	1.59	1.71	4.82	0.47	0.76	2.46	3.3	2.09	1.9	3.29	0.49	0.69	1.94	2.47	2.47	2.6	0.68	2.1	1.12	2.93	1.46	1.31	1.92	1.71	1.49	1.13		124.264	0.195227	4.82323	2.07106	1.02856	4.62678		2.02573	1.31919	0.781579	0.861531	1.229	1.26751	1.55349	0.404754	1.34675	1.27092	1.35444	2.66898	1.03482	0.926176	0.240345	1.19809	0.8886	0.4366	1.22618	0.961941	0.461761	0.229288	1.80526	1.46494	2.92873	1.11536	0.988455	0.360079	1.99741	2.21466	0.503093	1.94367	2.08655	2.28898	2.47552	0.164566	3.03353	0.527692	1.02223	0.536023	2.04583	3.65779	1.70709	3.01525	0.192668	0.187135	3.01698	0.572173	0.876862	1.69056	2.39197	2.38536	3.80022	2.19339	1.57626	0.18561	2.37817	2.52481	0.587839	3.49089		89.6213	0.164566	3.80022	1.49369	0.963514	4.52935
NC_002516.2	1987781	1988851	-	ID=cds-NP_250520.1;Parent=gene-PA1829;Dbxref=GenBank:NP_250520.1,GeneID:881524;Name=NP_250520.1;Note='Product name confidence: class 4 (Homologs of previously reported genes of unknown function%2C or no similarity to any previously reported sequences)';gbkey=CDS;locus_tag=PA1829;product=hypothetical protein;protein_id=NP_250520.1;transl_table=11	CDS	PA1829	hypothetical protein	0.89	2.35	1.91	0.72	1.95	1.72	2.97	1.31	1.64	2.53	1.87	2.09	1.45	0.7	1.34	0.6	0.65	0.35	0.46	0.79	1	0.96	1.07	2.13	1.43	0.61	0.99	0.28	2.44	0.88	1.97	2.03	2.71	1.27	1.14	0.94	2.26	1.02	1.1	0.64	0.7	1.65	0.62	0.79	0.47	0.17	0.51	0.92	0.82	1.03	0.25	0.55	1.61	1.01	1.22	2.03	1.1	1.65	1.17	2.2		75.6122	0.165032	2.96852	1.2602	0.680639	4.16892		0.528226	0.810833	0.980805	0.617792	0.881301	0.424159	1.11399	0.145122	1.22327	0.797437	0.582752	0.837327	2.3653	0.398489	0.861739	0.286378	0.382322	0.626161	1.11376	0.551836	1.25827	1.6442	0.470738	0.350164	1.20009	0.959774	1.41762	1.16194	1.04168	0.31762	0.77306	0.309729	1.08817	0.777506	1.29102	0.826055	1.84901	0.378401	1.39942	0.25625	2.20055	1.23433	1.37715	0.521909	0.41448	0.536769	1.14535	1.34812	1.50909	1.77179	0.808146	0.977434	2.58166	0.917496	0.598401	0.266197	0.94742	1.96139	0.983573	1.83573		58.2367	0.145122	2.58166	0.970611	0.551269	4.15296
NC_002516.2	1989109	1989423	-	ID=cds-NP_250521.1;Parent=gene-PA1830;Dbxref=GenBank:NP_250521.1,GeneID:881929;Name=NP_250521.1;Note='Product name confidence: class 4 (Homologs of previously reported genes of unknown function%2C or no similarity to any previously reported sequences)';gbkey=CDS;locus_tag=PA1830;product=hypothetical protein;protein_id=NP_250521.1;transl_table=11	CDS	PA1830	hypothetical protein	47.69	26.85	18.74	8.91	39.12	22.8	51.47	41.7	40.15	60	38.89	34.31	47.86	26.11	25.43	17.91	8.79	21.61	9.32	81.39	26.64	31.31	20.09	12.79	24.83	26.68	33.12	20.23	18.21	19.05	46.49	2.58	46.64	33.61	27.98	48.15	45.45	4.04	35.12	20.73	32.92	25.17	28.64	38.58	0.4	15.15	24.84	5.3	28.08	45.02	19.61	10.22	20.93	11.9	8.9	41.76	26.95	20.79	19.41	25.97		1663.35	0.398095	81.3928	27.7225	15.2785	7.67564		11.8983	14.9328	8.81324	6.72158	26.7373	13.1853	17.044	15.7893	19.4821	11.2325	5.72392	10.5742	22.0761	9.03242	15.0402	8.27633	5.19958	21.0234	7.17493	29.5508	21.1654	15.9323	10.4033	11.4293	16.5762	23.6584	26.7102	14.266	14.3883	10.3671	10.3384	5.79193	39.0789	15.2737	25.2395	6.21901	22.7428	2.57313	23.1104	6.75219	27.1842	20.459	16.1279	20.7869	3.75795	10.2657	24.8795	3.98575	20.5236	27.901	25.7947	8.54556	37.5488	13.8149	7.68613	25.7945	21.0454	19.2367	26.5143	45.6764		1009.05	2.57313	45.6764	16.8176	9.21519	4.14985
NC_002516.2	1989484	1990194	-	ID=cds-NP_250522.1;Parent=gene-PA1831;Dbxref=GenBank:NP_250522.1,GeneID:877598;Name=NP_250522.1;Note='Product name confidence: class 4 (Homologs of previously reported genes of unknown function%2C or no similarity to any previously reported sequences)';gbkey=CDS;locus_tag=PA1831;product=hypothetical protein;protein_id=NP_250522.1;transl_table=11	CDS	PA1831	hypothetical protein	7.12	12.58	12.37	10.07	12.63	7.51	9.69	7.13	9.14	4.71	8.56	7.6	10.5	14.2	6.93	5.07	4.87	8.52	9.87	22.21	7.3	8.38	3.78	3.94	7.18	8.61	8.28	11.28	7.05	2.9	6.18	4.45	4.81	11.55	7.36	12.84	13.53	6.64	7.85	5.08	7.24	4.62	5.22	7.81	7.41	6.97	6.38	2.99	6.48	6.65	11.09	3.71	5.98	5.51	5.78	9.78	7.58	6.61	8.28	9.07		475.398	2.90057	22.2092	7.9233	3.27447	2.93675		3.87895	11.0942	7.49261	8.56151	8.16941	8.21472	5.24386	7.86965	4.17019	5.83441	6.82746	7.02719	13.6928	9.00384	9.95182	6.90208	3.45542	4.83392	8.47671	11.6375	6.18488	11.269	6.02723	4.64166	8.47374	9.99967	10.766	7.87616	10.1012	4.97578	3.80398	9.33108	9.93731	7.02708	9.96663	5.5994	12.2058	10.8299	12.0456	3.95647	7.40295	3.02137	7.14528	5.61547	8.11646	7.98443	6.99694	4.94434	3.40977	13.7659	9.2418	6.73068	8.20975	3.94872	8.01234	7.21765	10.2753	8.06804	10.6886	10.9352		469.088	3.02137	13.7659	7.81813	2.67215	2.18782
NC_002516.2	1990428	1991453	+	ID=cds-NP_250523.1;Parent=gene-PA1832;Dbxref=GenBank:NP_250523.1,GeneID:880624;Name=NP_250523.1;Note='Product name confidence: class 3 (Function proposed based on presence of conserved amino acid motif%2C structural feature or limited sequence similarity to an experimentally studied gene)';gbkey=CDS;locus_tag=PA1832;product=protease;protein_id=NP_250523.1;transl_table=11	CDS	PA1832	protease	3.39	6.18	4.7	2.87	4.95	4.76	3.1	3.84	3.77	3.88	2.85	6.17	4.94	4.19	1.9	2.79	5.57	4.18	3.82	5.09	1.78	2.9	1.5	3.41	3.81	1.51	1.66	3.51	3.4	2.19	2.85	2.12	3.25	2.81	4.26	3.17	4.94	2.12	1.91	2.76	3.2	2.5	1.81	1.57	2.02	1.12	1.53	2.81	2.42	2.45	3.84	2.85	2.22	2.92	3.73	3.1	2.3	1.8	2.73	3.08		188.832	1.11976	6.18154	3.1472	1.18838	2.46478		3.03267	2.39812	3.21773	3.74035	3.82135	4.80713	2.03499	1.51487	2.28501	2.25941	2.43324	2.99675	3.80846	2.63446	4.07789	1.9431	2.99318	3.26812	4.58923	2.52017	1.79736	2.40283	2.21123	2.19313	3.2884	2.50467	3.02124	2.69533	3.94173	1.9893	2.74369	4.60722	4.54359	3.69732	6.56979	2.2173	2.15718	1.71166	3.47809	2.34053	5.6661	2.89905	3.99319	2.1792	1.58642	3.22179	4.31739	2.0191	2.49418	4.08836	4.2696	5.39303	8.00981	5.19915	3.88669	2.63979	4.08776	2.99237	3.52016	7.66499		200.616	1.51487	8.00981	3.3436	1.37724	2.40258
NC_002516.2	1991512	1992504	+	ID=cds-NP_250524.1;Parent=gene-PA1833;Dbxref=GenBank:NP_250524.1,GeneID:882003;Name=NP_250524.1;Note='Product name confidence: class 3 (Function proposed based on presence of conserved amino acid motif%2C structural feature or limited sequence similarity to an experimentally studied gene)';gbkey=CDS;locus_tag=PA1833;product=oxidoreductase;protein_id=NP_250524.1;transl_table=11	CDS	PA1833	oxidoreductase	5.26	4.09	1.58	2.12	4.7	3.06	2.35	1.89	2.48	2.19	2.95	2.95	2.84	3.95	1.76	3.26	3.49	1.88	3.12	13.68	1.84	2.38	2.32	3.53	3.77	2.38	1.14	1.81	1.61	2.27	2.4	1.09	3.7	1.88	2.09	2.96	4.23	0.37	1.77	4.24	1.95	1.94	2.54	3.75	1.45	1.33	2.99	1.99	4.56	1.04	2.38	2.65	3.17	4.53	4.05	4.22	2.97	2.48	0.63	0.94		168.937	0.365832	13.6792	2.81562	1.79702	5.22466		2.70616	1.74905	1.51121	1.06611	3.50964	2.22203	1.80224	1.40869	2.22207	2.08876	1.5364	1.41916	3.66824	1.00284	2.97417	1.54437	3.505	1.51953	3.35083	3.19911	2.1428	2.30535	0.507714	1.66174	2.42692	2.76044	0.700778	3.20264	3.08965	2.32947	1.05613	1.92084	2.34729	2.32938	3.65514	1.27277	2.22886	1.90458	2.92286	1.3128	6.17085	2.82898	1.98043	2.25162	1.04309	1.44733	1.99023	2.33907	2.57707	1.20692	3.27304	2.40962	4.71809	1.97913	4.3027	2.72751	2.9974	2.27818	2.42476	3.23989		140.27	0.507714	6.17085	2.33783	1.01274	3.60338
NC_002516.2	1992491	1993366	-	ID=cds-YP_008719748.1;Parent=gene-PA1833a;Dbxref=GenBank:YP_008719748.1,GeneID:17373356;Name=YP_008719748.1;gbkey=CDS;locus_tag=PA1833a;product=alpha/beta hydrolase;protein_id=YP_008719748.1;transl_table=11	CDS	PA1833a	alpha/beta hydrolase	0.72	0.56	0.41	0.32	1.43	0.42	0	0.21	0.2	0.62	0	0.53	0.8	0.64	0.23	0.21	0	0.21	0.19	0	0.35	0	0	0.2	0	0	0	0.17	0	0	0	0.21	0	0.77	0.65	0.35	0.98	0.21	0.67	0.2	0.34	0.18	0	0.32	0.14	0.2	0.36	0	0.17	0.34	0.3	0.17	0.28	0.57	0	0	0.17	0.18	0.26	0		16.4474	0	1.4304	0.274124	0.288344			0.322905	0.495663	0	0	0.663066	0.444495	0	0.177426	0	0	0.158328	0.146246	0	0.649592	0.140475	0.52519	0	0.382773	0	0.168669	0.323866	0.40204	0	0	0.183404	0	0.144432	0.315686	0.318392	0	0.126019	0.189338	0.1663	0.21124	0.197301	0	0.39893	0.154211	0.651784	0.313292	0.17936	0.754548	0.187078	0.182311	0.168915	0.492191	0	0.143323	0	0	0.322626	0.512148	0.350705	0	0	0	0.772212	0	0	0.408068		12.8445	0	0.772212	0.214076	0.218317
NC_002516.2	1993461	1993898	-	ID=cds-NP_250526.1;Parent=gene-PA1835;Dbxref=GenBank:NP_250526.1,GeneID:878061;Name=NP_250526.1;Note='Product name confidence: class 4 (Homologs of previously reported genes of unknown function%2C or no similarity to any previously reported sequences)';gbkey=CDS;locus_tag=PA1835;product=hypothetical protein;protein_id=NP_250526.1;transl_table=11	CDS	PA1835	hypothetical protein	0.72	0.74	1.93	1.6	1.59	0	0.48	0.43	1.2	1.24	2.11	1.41	0.97	2.13	0.94	1.69	0.79	0	0.37	2.35	0.7	0.47	0.44	0.4	0	0	0.65	0.34	0.66	0.86	0.42	1.24	0.78	1.55	0.33	0.71	1.3	0.83	3.13	1.57	0.34	0.73	0.61	0.64	0.57	1.22	0.71	0	0.67	0	1.2	0.67	0.56	0.38	2.56	1.91	0.67	0	1.04	0.57		54.1182	0	3.12945	0.901971	0.685868			1.61453	2.3131	0.34261	0.906378	2.98379	0.88899	0.680983	0.354853	0.94457	0.835671	0	0.584982	0.302413	0.324796	0.842852	1.05038	0.623237	0.382773	0.860009	0.337338	0.971597	1.60816	0.575526	0.342489	1.46723	1.17342	0.577727	0.315686	0.318392	0.310658	0	0.378676	0.6652	1.26744	1.18381	0	2.12763	2.46738	1.62946	0.313292	3.94592	1.5091	2.61909	0	1.01349	1.31251	0.622359	1.14658	0.615004	1.36812	0.967877	0	3.15634	0.961486	2.27611	0.650906	3.08885	0.737845	0.687154	1.2242		62.771	0	3.94592	1.04618	0.871739
NC_002516.2	1994021	1994602	+	ID=cds-NP_250527.1;Parent=gene-PA1836;Dbxref=GenBank:NP_250527.1,GeneID:880628;Name=NP_250527.1;Note='Product name confidence: class 3 (Function proposed based on presence of conserved amino acid motif%2C structural feature or limited sequence similarity to an experimentally studied gene)';gbkey=CDS;locus_tag=PA1836;product=transcriptional regulator;protein_id=NP_250527.1;transl_table=11	CDS	PA1836	transcriptional regulator	0	1.12	1.24	0.75	1.44	0	0.36	0	0.3	0.93	0.26	0.8	0.48	0.32	1.06	0.32	0.3	0.32	0.56	4.08	0.26	0.35	0	0	1.17	0.28	0.73	1.55	0.5	0.32	0.31	0.31	0.88	0.58	1.23	0.53	0.73	0.31	0.67	0	0.51	0.28	1.37	1.21	0.22	1.21	0.27	0.52	0.25	0.25	0	0.75	0.21	2	0.64	0	1.01	1.06	0	0.85		38.01	0	4.08436	0.6335	0.645387			0.729033	0	0.515681	1.36424	1.24752	1.33807	0	0	0	0.209636	0.476615	0.880489	0.910357	0.977736	0.211437	0	0.469034	0	1.29445	0.253873	0.243734	0.907698	0	0	0.552103	0	1.08696	0.237578	0	0.233795	0.758715	0	0.250307	1.2718	0.593938	0.434317	0.613794	0.696336	1.47155	0	0.809894	0.567856	0	0	0	0	0	1.07862	0.462838	2.74564	1.214	0.770863	2.63933	0.482395	0	0.489857	1.62722	0	1.03427	0.921308		35.0749	0	2.74564	0.584581	0.619044
NC_002516.2	1994667	1995164	-	ID=cds-NP_250528.1;Parent=gene-PA1837;Dbxref=GenBank:NP_250528.1,GeneID:880640;Name=NP_250528.1;Note='Product name confidence: class 4 (Homologs of previously reported genes of unknown function%2C or no similarity to any previously reported sequences)';gbkey=CDS;locus_tag=PA1837;product=hypothetical protein;protein_id=NP_250528.1;transl_table=11	CDS	PA1837	hypothetical protein	9.21	8.65	12.34	8.74	10.34	7.03	8.3	9.42	12.7	13.44	7.12	11.47	9.05	15.58	5.98	7.06	5.74	7.11	11.96	17.39	4.29	5.78	3.08	4.75	9.9	6.88	7.27	4.22	6.12	10.16	9.37	2.54	8.23	7.99	10.5	7.15	13.02	3.83	6.09	12.42	8.69	6.59	6.79	9.45	4.28	5.86	1.26	4.73	7.34	4.45	5.68	7.2	6.31	8.7	0.75	1.35	7.71	10.83	7.23	2.36		459.777	0.75063	17.3884	7.66296	3.41216	4.53388		3.97601	6.24854	6.02664	1.59435	5.2486	2.8669	3.59362	3.90124	5.6769	4.28743	5.15232	5.5309	3.05874	5.71328	3.70652	3.54134	1.0963	2.52492	4.91656	3.70869	3.70299	1.59121	5.94768	4.97021	5.32314	3.26815	3.68388	2.08238	4.76053	3.14214	3.32509	3.66357	3.07154	3.71579	4.51178	1.77652	6.08168	1.62758	5.44593	3.30655	4.10151	1.49319	7.07516	5.61209	5.64541	2.88594	3.28425	2.01688	4.86817	6.61808	4.11445	5.10503	5.08945	4.79198	2.14487	0.715605	8.96511	8.27408	6.04364	3.76848		249.982	0.715605	8.96511	4.16636	1.72006	3.64709
NC_002516.2	1995148	1996806	-	ID=cds-NP_250529.1;Parent=gene-PA1838;Dbxref=GenBank:NP_250529.1,GeneID:878581;Name=NP_250529.1;Note=Product name confidence: class 1 (Function experimentally demonstrated in P. aeruginosa);gbkey=CDS;gene=cysI;locus_tag=PA1838;product=sulfite reductase;protein_id=NP_250529.1;transl_table=11	CDS	PA1838	sulfite reductase	10.96	11.96	18.16	7.28	15.44	7.66	9.9	13.57	15.14	10.03	10.59	10.52	12.14	14.03	8.85	7.7	4.02	5.96	8.61	19.26	9.29	7.43	4.62	7.76	11.38	7.28	8.26	5.24	6.39	5.42	11.09	6.32	8.03	10.67	10.32	6.9	12.07	5.2	12.57	8.39	9.08	8.26	8.76	6.9	7.37	10.49	3.02	5.54	6.7	9.17	8.68	8.34	7.84	7.33	3.04	4.35	9.08	10.49	8.3	4		533.146	3.01876	19.2629	8.88577	3.34644	2.6738		3.06906	8.24432	8.86449	4.06805	4.42024	2.97295	3.95537	2.76374	6.77483	5.18478	4.63988	2.97304	4.27152	7.46032	4.1538	4.29839	3.04406	2.67803	4.42757	6.90231	5.64334	4.29884	2.69706	5.19926	6.63372	3.87251	3.77508	2.62539	4.45518	3.32174	4.9241	4.09901	5.83945	9.64829	6.77175	1.37128	7.51306	3.09427	7.82966	4.71468	7.10305	4.93049	9.03861	6.40164	5.52989	5.19782	5.5866	5.52455	8.6868	6.92307	7.36788	5.2283	9.398	6.09231	4.2494	5.19842	8.97051	11.8342	4.80759	5.76387		327.327	1.37128	11.8342	5.45546	2.12036	3.10937
NC_002516.2	1997217	1997444	-	ID=cds-YP_008719749.1;Parent=gene-PA1837a;Dbxref=GenBank:YP_008719749.1,GeneID:17373357;Name=YP_008719749.1;gbkey=CDS;locus_tag=PA1837a;product=hypothetical protein;protein_id=YP_008719749.1;transl_table=11	CDS	PA1837a	hypothetical protein	6.94	8.56	3.7	2.77	6.11	1.62	11.16	5.76	10.79	7.14	8.11	8.8	10.51	4.1	7.21	9.33	6.83	3.27	7.16	10.43	2.68	4.51	4.21	5.38	8.2	5.01	2.49	2.63	1.59	10.69	14.45	1.98	7.49	5.94	8.8	7.47	5.62	5.58	0.86	5.65	4.91	0.7	6.4	2.16	2.75	0.78	6.18	5.33	10.9	0.65	3.75	12.2	1.62	13.89	10.66	5.88	2.59	2.03	2	9.52		356.381	0.647852	14.4504	5.93968	3.50019	4.4793		9.30477	6.34797	2.63269	2.3216	0.636892	6.26192	1.96231	7.4986	7.86313	2.14049	5.4748	8.42836	6.39046	8.7353	4.85749	12.7796	4.78909	0.735327	1.92748	3.56424	4.35514	3.08936	3.31685	6.57939	3.52329	2.25421	3.32953	4.85159	6.11647	7.1615	5.81016	7.27456	11.501	4.86964	12.1288	0.554326	7.40819	10.0724	9.39084	3.00925	8.26944	6.52287	11.5004	9.80639	5.84089	6.3035	5.08123	7.70927	14.7682	13.5792	11.1561	17.7096	13.4745	6.15688	6.24646	6.25213	5.63715	1.41744	1.32006	21.9498		401.95	0.554326	21.9498	6.69917	4.27595	5.30733
NC_002516.2	1997509	1998549	-	ID=cds-NP_250530.1;Parent=gene-PA1839;Dbxref=GenBank:NP_250530.1,GeneID:880671;Name=NP_250530.1;Note='Product name confidence: class 4 (Homologs of previously reported genes of unknown function%2C or no similarity to any previously reported sequences)';gbkey=CDS;locus_tag=PA1839;product=RNA methyltransferase;protein_id=NP_250530.1;transl_table=11	CDS	PA1839	RNA methyltransferase	2.58	1.56	4.4	2.5	5.35	2.48	1.22	2.34	2.19	0.69	2.37	1.78	3.11	3.29	1.38	0.8	0.83	1.25	1.1	2.28	2.05	1.18	0.37	0.34	1.96	0.94	1.36	0.58	1.19	0.72	0.88	1.3	1.97	2.44	1.79	3.12	2.74	1.22	2.45	1.4	1.5	1.08	1.78	1.15	1.33	1.53	0.3	1.75	0.42	1.56	1.2	1.55	1.18	1.12	0.72	1.13	0.28	1.48	1.1	0.42		96.0909	0.283613	5.34967	1.60152	0.965118	4.23745		0.951035	2.0855	2.16229	0.635596	1.8134	0.498723	1.28935	0.447912	0.529903	1.28923	0.932627	0.738392	1.52688	2.73315	0.23642	1.03121	0.39334	1.44946	0.663388	1.20645	0.817597	2.70653	1.21076	0.72051	1.85201	0.987433	1.33693	0.265649	1.33963	0.914965	0.530226	0.63731	1.81924	1.59982	1.32823	1.21409	1.73444	1.03815	2.05678	0.922722	1.35838	1.2699	1.73168	1.53414	1.42141	1.10447	2.68403	0.844243	1.29381	1.43909	1.49319	1.14926	1.18047	1.21363	0.957671	0.410803	2.53428	1.24179	3.03575	1.20186		76.7472	0.23642	3.03575	1.27912	0.633397	3.68263
NC_002516.2	1998587	1998949	+	ID=cds-NP_250531.1;Parent=gene-PA1840;Dbxref=GenBank:NP_250531.1,GeneID:880616;Name=NP_250531.1;Note='Product name confidence: class 4 (Homologs of previously reported genes of unknown function%2C or no similarity to any previously reported sequences)';gbkey=CDS;locus_tag=PA1840;product=hypothetical protein;protein_id=NP_250531.1;transl_table=11	CDS	PA1840	hypothetical protein	3.92	6.27	6.8	3.87	9.01	3.85	5.26	3.1	4.84	5.23	5.09	4.47	3.49	2.57	4.24	2.04	1.67	2.83	1.12	3.74	1.68	1.7	1.59	2.65	2.81	1.8	2.35	0	0	0	3.03	2.49	4	3.27	4.93	1.71	3.14	1	3.24	3.55	2.47	2.43	2.19	3.1	1.55	1.95	1.72	2.93	1.61	3.26	2.17	1.61	2.55	4.82	3.09	2.54	3.66	1.7	2.83	1.88		178.402	0	9.0132	2.97337	1.62515			0.389621	2.79101	0.620096	2.18729	6.00047	2.86044	1.0271	1.07042	0.759819	1.00833	2.67456	1.94108	0.912238	1.17571	0.677997	1.05617	1.50401	2.54022	1.55654	2.03518	2.54007	1.69787	2.08331	0.826502	3.31946	2.1238	1.04564	0.952275	3.64966	0.749688	1.52056	1.37074	4.01319	4.33304	6.42778	0.696344	4.81353	0.744293	3.34242	2.64615	1.73134	3.64178	5.41753	3.07969	2.03814	1.58369	1.68963	1.03761	2.0407	2.20105	3.30891	1.23593	3.80848	3.09371	2.35404	2.35617	3.91339	2.00316	1.45097	3.93904		135.61	0.389621	6.42778	2.26016	1.38034	4.04418
NC_002516.2	1998963	1999460	+	ID=cds-NP_250532.1;Parent=gene-PA1841;Dbxref=GenBank:NP_250532.1,GeneID:880753;Name=NP_250532.1;Note='Product name confidence: class 4 (Homologs of previously reported genes of unknown function%2C or no similarity to any previously reported sequences)';gbkey=CDS;locus_tag=PA1841;product=hypothetical protein;protein_id=NP_250532.1;transl_table=11	CDS	PA1841	hypothetical protein	2.22	3.27	2.78	4.51	3.77	2.03	4.68	6.41	2.47	2.72	2.48	3.57	3.68	2.63	3.09	1.86	0.87	1.31	2.79	0	0.92	0.83	2.31	1.58	2.73	2.62	2.28	1.81	4.08	1.51	1.84	3.27	2.57	2.04	4.46	2.18	4.29	2.19	3.15	1.55	1.2	1.45	1.07	2.26	1.13	0.71	1.26	0.61	4.99	2.37	3.17	1.76	2.1	2.18	0.75	1.85	0.89	2.17	1.84	2.12		141.19	0	6.40593	2.35317	1.22507			0.568002	2.03441	0.753329	2.39153	3.20748	2.60628	1.94655	0.780248	0.830766	0.979983	2.78504	2.18664	2.26081	2.28531	1.97681	1.0778	2.19259	2.18826	1.38672	2.37356	1.28181	1.59121	1.51856	1.50613	3.38745	1.89208	1.77842	1.24943	0.700078	1.63938	3.54676	1.33221	2.34022	2.04368	2.25589	0.253788	1.16955	0.81379	3.86948	0.826638	2.52401	1.32728	3.94892	3.20691	0.891381	1.15438	2.05266	1.76477	0.946588	4.01096	3.26318	1.50148	2.15916	1.12753	3.14581	0.858726	1.76585	1.46013	2.87073	2.51232		114.301	0.253788	4.01096	1.90502	0.915954	3.98225
NC_002516.2	1999512	1999874	-	ID=cds-NP_250533.1;Parent=gene-PA1842;Dbxref=GenBank:NP_250533.1,GeneID:880647;Name=NP_250533.1;Note='Product name confidence: class 4 (Homologs of previously reported genes of unknown function%2C or no similarity to any previously reported sequences)';gbkey=CDS;locus_tag=PA1842;product=hypothetical protein;protein_id=NP_250533.1;transl_table=11	CDS	PA1842	hypothetical protein	4.14	5.6	2.16	0.77	2.3	1.01	1.75	2.07	2.18	1.49	2.12	1.28	3.69	4.63	2.26	0.76	2.62	2.57	2.47	12.16	1.68	1.42	1.32	1.93	0.94	0.45	1.76	0.41	2.6	1.55	2.52	2.99	1.41	1.87	2.17	3.41	1.57	2.5	2.7	4.73	1.85	0.44	2.01	1.55	0.69	0.49	0.22	0.84	2.82	5.7	1.09	1.41	1.7	2.3	1.03	0.92	0.41	0.85	1.57	2.05		127.898	0.21557	12.1615	2.13164	1.78604	5.81802		0.389621	2.19293	1.24019	0.364549	0.800063	1.609	1.23252	0.856339	3.7991	1.8486	4.20288	0	1.82448	2.15546	1.18649	0.6337	0	2.07836	0.345899	0.814072	0.78156	0	0	0.413251	0.88519	3.06771	1.04564	1.33318	3.0734	0.749688	4.40964	1.82766	1.60528	0.50977	3.80906	0.348172	1.28361	1.48859	0.393225	0.756044	2.81343	3.8694	1.80584	0.879912	0.203814	1.58369	1.50189	0.345871	3.1538	2.75132	1.94642	1.44192	1.26949	2.70699	1.17702	0.589043	1.49082	0.890292	0.829128	0.984759		87.5898	0	4.40964	1.45983	1.11932
NC_002516.2	1999889	2003593	-	ID=cds-NP_250534.1;Parent=gene-PA1843;Dbxref=GenBank:NP_250534.1,GeneID:880631;Name=NP_250534.1;Note=Product name confidence: class 2 (High similarity to functionally studied protein);gbkey=CDS;gene=metH;locus_tag=PA1843;product=B12-dependent methionine synthase;protein_id=NP_250534.1;transl_table=11	CDS	PA1843	B12-dependent methionine synthase	2.16	2.96	2.72	2.46	2.48	2.58	2	1.72	2.2	2.49	2.87	2.08	2.76	2.47	1.5	2.32	1.1	2.67	0.9	2.77	1.65	2.02	1.37	1.18	1.93	1.41	2.55	0.81	1.78	1.57	1.93	1.9	2.21	2.56	1.99	1.59	2.16	1.23	2.91	1.48	1.52	1.47	1.56	1.9	1.12	1.24	1.84	0.94	1.74	1.2	1.81	1.24	1.23	1.93	1.19	1.09	1.51	2.33	1.39	1.64		111.322	0.809362	2.96275	1.85537	0.575896	1.87208		1.25972	1.50398	1.4581	1.28581	1.68531	1.20859	1.32833	1.17461	2.19609	1.49834	1.0856	1.31396	1.43003	1.59347	1.37836	1.34522	0.478909	1.60641	0.847242	1.87434	1.53148	1.6635	1.29272	0.769283	2.29827	1.64152	1.05862	0.727739	1.54323	0.697787	1.3855	2.64122	2.87033	2.44731	1.91262	0.614023	1.32051	0.656304	2.31159	0.888887	2.35361	1.71713	2.6097	1.85352	0.978474	1.00856	1.58185	0.677738	1.72674	3.07301	1.29677	1.83655	2.81927	1.89443	1.53759	1.17458	2.81173	2.09345	1.90901	2.12261		94.9012	0.478909	3.07301	1.58169	0.617316	2.68183
NC_002516.2	2003868	2004332	-	ID=cds-NP_250535.1;Parent=gene-PA1844;Dbxref=GenBank:NP_250535.1,GeneID:880830;Name=NP_250535.1;Note='Product name confidence: class 4 (Homologs of previously reported genes of unknown function%2C or no similarity to any previously reported sequences)';gbkey=CDS;locus_tag=PA1844;product=hypothetical protein;protein_id=NP_250535.1;transl_table=11	CDS	PA1844	hypothetical protein	1.36	2.45	1.68	2.11	3.14	0	0.68	0.4	0.38	1.94	0.5	0.5	0.61	0.2	0.44	0.4	0	0.8	2.46	0.73	0.66	0	0.82	1.51	0.37	1.4	0.31	0.97	0.31	0	0	0.39	1.1	0.73	0.92	1.16	0.92	0.78	0.84	1.85	0.96	0.69	1.14	0.3	0.27	1.14	0.34	0	1.57	1.27	1.41	0.63	0.93	0.36	2.61	0.9	2.22	0.99	0.74	0.53		54.8446	0	3.1438	0.914077	0.717333			1.06455	0	0.322717	0.284583	0.936847	0.279124	0.641442	0.668497	0	0.262383	0.596537	0	0.569707	0.305937	0.264637	0.329797	0.880574	0.360547	1.89017	0.317751	0	1.13609	0.813162	0	3.80061	0	0.272091	2.23017	0.599809	0.585241	0.712213	0	0.313288	1.19385	2.60183	0	1.1273	0.871543	0.613939	0	1.01367	1.0661	1.05729	0.686899	0	0	0.879332	0.270002	0.868942	2.1478	2.73503	0	0.660683	0.603772	0.612557	1.83934	0.29095	2.43251	1.29451	0.384374		45.6907	0	3.80061	0.761511	0.793258
NC_002516.2	2004374	2004892	-	ID=cds-NP_250536.1;Parent=gene-PA1845;Dbxref=GenBank:NP_250536.1,GeneID:880643;Name=NP_250536.1;Note='Product name confidence: class 4 (Homologs of previously reported genes of unknown function%2C or no similarity to any previously reported sequences)';gbkey=CDS;locus_tag=PA1845;product=hypothetical protein;protein_id=NP_250536.1;transl_table=11	CDS	PA1845	hypothetical protein	0.3	1.25	0.58	1.08	2.01	0	0.2	0.36	0.34	0.35	0.15	0.15	0.28	0.18	0.79	0.36	0.33	0	1.57	1.31	0.29	0	0	0.67	0	0	0.55	2.89	0	0.72	0.71	0	0.66	0.98	0.83	0.15	1.37	1.05	1.89	0.99	0.57	0.62	0.51	0	0	0.68	0.9	0.29	1.13	0.28	1.77	0.56	0.83	0.64	0.54	0.48	1.71	0.89	0.44	0		38.217	0	2.88891	0.636949	0.596706			0.408764	1.11548	2.31311	0.254973	1.95853	0	0.574703	0	0.265717	0	1.33617	0	0	0	0	0	1.05194	0	1.20965	0.28469	0	0.678587	0.242852	0	1.23824	0	0.243781	1.46529	0.2687	0.524348	0	0	1.12277	1.06963	1.9981	0.243519	0.785561	0	0.550061	0.264397	2.42188	0.636786	0.315762	0.307715	0.285105	1.10767	1.05045	0.24191	1.55706	0.384866	1.36137	0.57629	1.47985	0.270476	1.09764	0.54932	1.04271	0	0	0		36.1564	0	2.42188	0.602607	0.64196
NC_002516.2	2005254	2007542	+	ID=cds-NP_250537.1;Parent=gene-PA1846;Dbxref=GenBank:NP_250537.1,GeneID:880800;Name=NP_250537.1;Note=Product name confidence: class 2 (High similarity to functionally studied protein);gbkey=CDS;gene=cti;locus_tag=PA1846;product=cis/trans isomerase;protein_id=NP_250537.1;transl_table=11	CDS	PA1846	cis/trans isomerase	2	2.91	3.58	3.37	3.28	2.82	2.78	3.2	2.99	2.53	2.83	1.96	2.59	2.94	2.06	2.67	1.06	1.79	1.43	2.52	1.87	2.51	0.84	1.07	2.45	1.5	1.49	0.52	2.35	1.23	2.8	3.24	2.69	2.37	2.38	2.16	2.8	1.75	2.95	1.43	1.76	2.1	1.56	1.72	1.81	2.08	1.3	1.73	1.92	2.32	1.78	1.47	1.67	2.18	1.22	1.76	2.06	1.55	0.9	2.17		126.752	0.524017	3.57931	2.11253	0.696303	2.772		2.16258	1.83367	1.5734	1.67654	2.41067	1.30416	1.75913	2.64814	2.10867	1.91887	1.45421	1.56711	2.31467	1.36729	2.31168	1.40693	1.72922	1.97758	1.9199	0.903695	1.3169	1.92326	1.81709	1.04856	1.82491	1.34721	1.87932	0.84569	1.52311	1.48611	1.25392	2.82592	3.43672	1.77851	2.64275	1.38037	2.95163	2.36067	3.24269	1.31887	1.64739	1.58821	2.86379	2.37219	2.00395	1.4441	1.54815	2.46824	2.4713	2.35611	2.59284	2.41732	4.36198	2.08511	2.86208	1.12096	3.07819	2.18839	1.84082	5.23161		123.095	0.84569	5.23161	2.05158	0.786537	2.62905
NC_002516.2	2007665	2008249	+	ID=cds-NP_250538.1;Parent=gene-PA1847;Dbxref=GenBank:NP_250538.1,GeneID:880675;Name=NP_250538.1;gbkey=CDS;locus_tag=PA1847;product=Fe/S biogenesis protein NfuA;protein_id=NP_250538.1;transl_table=11	CDS	PA1847	Fe/S biogenesis protein NfuA	10	11.12	16.68	12.72	14.52	12.28	18.84	14.76	16.22	14.53	9.22	13.73	16.38	13.42	12.29	12.97	5.33	12.11	8.65	22.06	12	11.59	12.13	7.78	9.01	7.81	9.22	6.66	11.42	5.45	11.89	12.99	10.8	13.9	9.8	13.76	15.59	4.97	10.38	9.4	11.22	12.05	7.94	11.29	2.57	3.63	7.22	2.08	12.24	8.08	13.48	6.26	9.9	9.69	9.27	8.02	14.13	10.01	7.81	8.05		649.275	2.07693	22.0586	10.8213	3.79894	3.40882		9.6706	12.6178	12.0564	8.36966	12.9077	12.4246	13.7663	9.29896	11.7869	7.71674	9.7205	8.75973	17.4345	12.4022	12.6212	13.1073	6.76612	10.3172	8.15612	8.33485	13.8216	12.0406	13.3581	10.0007	15.3796	11.4213	14.058	7.09079	12.396	7.21046	8.11436	13.042	16.4356	14.2343	16.2495	5.61717	12.3457	4.15659	13.9081	10.0864	15.3091	16.6658	14.0069	11.4659	6.07053	8.35295	10.9503	7.29698	16.807	16.0479	18.8413	12.7818	24.6824	14.3976	15.8244	9.01589	19.889	15.7445	10.2897	15.2764		728.919	4.15659	24.6824	12.1486	3.83895	2.57001
NC_002516.2	2008308	2009477	-	ID=cds-NP_250539.1;Parent=gene-PA1848;Dbxref=GenBank:NP_250539.1,GeneID:880819;Name=NP_250539.1;Note='Product name confidence: class 3 (Function proposed based on presence of conserved amino acid motif%2C structural feature or limited sequence similarity to an experimentally studied gene)';gbkey=CDS;locus_tag=PA1848;product=major facilitator superfamily transporter;protein_id=NP_250539.1;transl_table=11	CDS	PA1848	major facilitator superfamily transporter	0.41	0.14	0.1	0.78	0.24	0.08	0.36	0.16	0.08	1	0.4	0.26	0	0	0	0.32	0.3	0.16	0.14	1.02	0.26	0.18	0.33	0	0.58	0	0.24	0	0.12	0.32	0	0	0.15	0.43	0.24	0.33	0.88	0	0	0.29	0.26	0.55	0.23	0.36	0.11	0.53	0	0.26	0.12	0.25	0.17	0.25	0.11	0.28	0	0	0.13	0.13	0.1	0.21		14.3372	0	1.01585	0.238954	0.237336			0.120882	0	0	0.282759	0.372337	0.110934	0.573598	0.398527	0.117869	0	0.118543	0.109497	0.113211	0.607951	0	0.131073	0	0	0.107317	0	0	0	0	0	0.137318	0.292854	0	0	0	0.697787	0.188706	0.425282	0.249024	0.790796	0.443169	0	0.49781	0.346383	0	0	0	0.564943	0.280137	0	0	0.245675	0.00375783	0.107309	0	0	0	0.0639091	0.262579	0.11998	0.365178	0	0	0.138109	0	0		9.3852	0	0.790796	0.15642	0.205241
NC_002516.2	2009482	2009724	-	ID=cds-NP_250540.1;Parent=gene-PA1849;Dbxref=GenBank:NP_250540.1,GeneID:880644;Name=NP_250540.1;Note='Product name confidence: class 4 (Homologs of previously reported genes of unknown function%2C or no similarity to any previously reported sequences)';gbkey=CDS;locus_tag=PA1849;product=hypothetical protein;protein_id=NP_250540.1;transl_table=11	CDS	PA1849	hypothetical protein	0.65	0	0	0.29	0.86	0.38	0	0	0.36	1.12	0	0	0	0	0	0	0	0	0	4.89	0.63	0	0	0	0	0	0	0	0.6	0	0.38	0	0	0	0	0.32	0	0	0.81	1.06	0	0	0	0	0	0.36	0	0	0	0.3	0.27	0	0	0.34	1.15	0	0	0	0.71	0.26		15.7293	0	4.89115	0.262155	0.684505			0	0	0	0.272286	0	0	0.306863	0	0.851279	0	0.570761	0	0	0	0	0	0	0	0	1.21608	0.291879	0	1.29671	0	0	0	0	0	0	0	0	0	0.599502	0	0.35563	0	0	1.11185	0.587411	0.564699	0	0	0	0	0	0	0	0	0.831395	0	0.290761	0.615421	0	1.15537	0	0	0	0.332486	0.309643	0		11.56	0	1.29671	0.192667	0.352204
NC_002516.2	2009747	2010751	-	ID=cds-NP_250541.1;Parent=gene-PA1850;Dbxref=GenBank:NP_250541.1,GeneID:882070;Name=NP_250541.1;Note='Product name confidence: class 3 (Function proposed based on presence of conserved amino acid motif%2C structural feature or limited sequence similarity to an experimentally studied gene)';gbkey=CDS;locus_tag=PA1850;product=transcriptional regulator;protein_id=NP_250541.1;transl_table=11	CDS	PA1850	transcriptional regulator	1.42	1.13	0.84	0.56	2.15	1.47	0.04	0.19	0.35	1.26	1.38	0.92	1.12	0.56	0.82	0	1.21	0.93	1.3	2.03	0.76	0.61	0	1.39	0.51	0.65	1.13	0.9	0.87	0.37	0.82	1.62	0.85	1.35	0.57	0.92	0.99	1.45	0.78	1.62	1.34	0.48	0.13	0.56	1.75	1.76	0.78	0.76	0.58	0.66	0.92	0.73	0.61	1.74	0.28	1.17	1.03	0.31	1.76	0.43		55.5811	0	2.14725	0.926352	0.511032			0.140729	0.576055	0.44795	0.921709	1.44489	0.516587	0.296787	0.309304	0.480274	0.121401	1.51805	0.254947	1.71337	1.27398	0.489777	0.762963	0.40743	0.333641	0.999493	1.47019	0.494016	1.57696	0.564359	0.447791	0.319725	0.681869	0.755357	0.55033	0.693809	1.08313	0.109844	0.165035	1.44954	1.10475	2.1497	0.628788	1.3909	0.806503	1.85271	0.409618	1.71971	1.15097	1.14146	0.476729	0.736166	2.00207	0.813711	0.874485	0.469056	2.78253	1.47637	0.520812	2.13982	1.53646	0.708554	1.41839	1.2308	0.562744	1.27277	2.48982		57.2377	0.109844	2.78253	0.953962	0.624171	4.66287
NC_002516.2	2011000	2012205	+	ID=cds-NP_250542.1;Parent=gene-PA1851;Dbxref=GenBank:NP_250542.1,GeneID:882094;Name=NP_250542.1;Note='Product name confidence: class 4 (Homologs of previously reported genes of unknown function%2C or no similarity to any previously reported sequences)';gbkey=CDS;locus_tag=PA1851;product=hypothetical protein;protein_id=NP_250542.1;transl_table=11	CDS	PA1851	hypothetical protein	0.66	0.4	1.2	1.4	0.81	0.92	0.35	0.93	0.44	0.45	1.15	1.02	1.29	0.93	0.17	0.77	1.15	0.62	1.62	0	0.25	0.85	0.32	1.31	0.99	0.27	0.47	0.37	0.84	0.93	0.76	1.05	0.99	1.69	0.71	0.38	0.71	0	0.81	0.57	0.25	0.8	0.11	0.93	0.1	1.03	0.26	0.38	1.21	0.9	1.09	0.61	0.61	0.69	1.08	0.56	0.86	1.15	0.47	0.72		44.3559	0	1.68536	0.739265	0.389857			0.234548	1.32012	1.24431	0.987546	0.48163	0.538112	0.247322	0.902138	0.343053	0.40467	0.920033	0.743597	1.53764	0.825725	0.74827	0.762963	0.4527	1.11214	1.24937	1.34767	0.82336	0.876086	0.522554	0.497546	1.59863	0.852336	0.734374	0.458608	0.578174	0.789784	0.732292	0.687645	1.08716	0.153438	2.00639	0.209596	0.28977	0.672086	0.358663	0.796479	1.82394	1.09616	0.407663	0.662123	0.490777	0.834194	0.452061	0.624632	1.78688	1.32501	1.05455	0.868019	1.52845	0.698393	1.29902	1.89119	1.234	0	1.24782	2.37126		52.8247	0	2.37126	0.880411	0.499252
NC_002516.2	2012255	2012530	-	ID=cds-NP_250543.1;Parent=gene-PA1852;Dbxref=GenBank:NP_250543.1,GeneID:882101;Name=NP_250543.1;Note='Product name confidence: class 4 (Homologs of previously reported genes of unknown function%2C or no similarity to any previously reported sequences)';gbkey=CDS;locus_tag=PA1852;product=hypothetical protein;protein_id=NP_250543.1;transl_table=11	CDS	PA1852	hypothetical protein	48.13	86.02	85.56	80.37	91.81	59.39	85.24	59.83	66.83	70.77	48.01	44.76	66.36	80.6	50.6	40.21	25.72	41.21	39.61	114.43	42.57	40.95	26.41	26.01	41.9	31.34	25.71	16.3	29.99	27.17	58.36	86.5	72.41	53.39	57.11	81.87	16	57.91	63.85	41.71	60.55	47.59	49.51	43.78	62.25	60.84	32.89	30.27	37.07	22.48	26.67	19.1	29.92	27.17	27.77	35.21	33.16	39.63	34.78	38.18		2941.75	16.0022	114.426	49.0292	21.901	2.83807		39.97	52.9641	38.0595	42.7199	48.4038	35.2697	35.6628	28.1568	26.9818	33.5964	32.1611	25.5294	46.072	35.0497	57.5155	26.6705	20.2755	44.9509	26.3861	37.4739	25.698	42.1093	21.4634	27.7193	48.315	24.8289	37.1315	16.0313	30.8217	23.6641	32.7979	70.3102	74.9507	43.5798	56.3596	10.0743	17.3043	42.5825	72.9219	13.4239	47.819	52.6871	38.595	37.0328	50.3953	53.1138	35.0618	59.5913	33.6715	60.0684	43.5194	23.8409	94.6141	40.689	41.281	21.6922	56.8617	40.9825	62.1575	88.0717		2447.7	10.0743	94.6141	40.795	17.3141	3.23138
NC_002516.2	2012815	2013678	+	ID=cds-NP_250544.1;Parent=gene-PA1853;Dbxref=GenBank:NP_250544.1,GeneID:880719;Name=NP_250544.1;Note='Product name confidence: class 3 (Function proposed based on presence of conserved amino acid motif%2C structural feature or limited sequence similarity to an experimentally studied gene)';gbkey=CDS;locus_tag=PA1853;product=transcriptional regulator;protein_id=NP_250544.1;transl_table=11	CDS	PA1853	transcriptional regulator	2.38	3.95	4.46	2.76	5	4.05	2.48	3.69	3.25	2.09	1.96	1.97	1.96	1.95	2.85	0.86	1.8	1.29	0.76	0.47	1.06	2.14	0.44	1.42	2.36	2.27	1.48	1.56	1.68	1.52	2.12	1.26	1.38	2.94	1.66	1.79	3.96	2.94	4.08	4.38	1.21	1.3	1.54	2.44	2.32	1.02	0.91	1.23	1.18	2.22	0.91	2.03	1.43	2.12	2.16	0.78	1.37	2.32	1.85	1.43		124.202	0.443966	4.99535	2.07003	1.04918	3.49207		0.491085	1.17261	3.64737	1.99109	1.68069	2.10312	1.55349	0.899453	0.957689	0.98849	1.44474	2.37243	1.99299	1.31723	3.27581	1.59745	0.94784	1.35831	1.1626	1.5391	1.14927	1.83431	1.60468	1.90985	1.85951	1.78458	2.48944	0.800175	1.61407	1.57487	1.53324	1.34377	2.52915	2.14174	3.60075	1.02396	2.15718	2.03259	3.13898	1.11175	1.45481	1.3388	2.65547	2.5878	1.19883	2.49514	1.262	1.16251	3.11773	3.00543	2.28975	2.42322	3.55576	0.812366	1.48354	1.81485	1.87905	3.92749	2.26427	3.93049		114.387	0.491085	3.93049	1.90645	0.836749	3.00066
NC_002516.2	2013666	2014823	-	ID=cds-NP_250545.1;Parent=gene-PA1854;Dbxref=GenBank:NP_250545.1,GeneID:882032;Name=NP_250545.1;Note='Product name confidence: class 4 (Homologs of previously reported genes of unknown function%2C or no similarity to any previously reported sequences)';gbkey=CDS;locus_tag=PA1854;product=hypothetical protein;protein_id=NP_250545.1;transl_table=11	CDS	PA1854	hypothetical protein	0.14	0	0.1	0.48	0.12	0	0	0.32	0	0	0.53	0.13	0.24	0.19	0	0	0	0	0	0	0	0	0	0	0.29	0	0.25	0	0	0	0.16	0.01	0	0	0	0.13	0.49	0	0.17	0	0	0.14	0.23	0	0	0.15	0	0	0	0	0	0	0	0	0.16	0	0.38	0	0	0.21		5.05105	0	0.532222	0.0841842	0.138385			0	0	0	0	0	0	0	0	0	0	0	0	0	0	0.106266	0	0	0	0	0	0	0	0.108843	0	0	0	0.218519	0	0	0	0	0	0.125802	0.319596	0	0	0	0	0.24653	0	0	0	0	0	0	0	0	0.108421	0	0	0.122029	0	0	0.121224	0.122987	0.246198	0	0	0.129954	0		1.97637	0	0.319596	0.0329395	0.0734735
NC_002516.2	2014915	2015136	-	ID=cds-NP_250546.1;Parent=gene-PA1855;Dbxref=GenBank:NP_250546.1,GeneID:880682;Name=NP_250546.1;Note='Product name confidence: class 4 (Homologs of previously reported genes of unknown function%2C or no similarity to any previously reported sequences)';gbkey=CDS;locus_tag=PA1855;product=hypothetical protein;protein_id=NP_250546.1;transl_table=11	CDS	PA1855	hypothetical protein	0	0.73	0.54	0	1.25	0	0.95	4.23	0	0	0.35	0.7	0	0.84	0	0	1.56	0	0.74	0	2.41	0	0.86	0	0	2.21	0.64	0	0	0	0	1.63	0	0	0	2.09	0.64	0	0	0	0	0	0.6	0	0	0.4	0	1.37	0	0	0	0	0.56	0.75	0	0	0.66	0	0	0.56		27.2599	0	4.22649	0.454332	0.784801			0	0	1.35192	0	1.96232	0	1.34356	0	0	0	1.2495	0.577077	0	1.28163	0.554308	0	0	0	0.565591	0.665559	0	0	0	1.35144	0.723703	0	0	0	0	0	0	0.747117	1.96863	0	1.55708	0	1.04944	0.60851	1.28595	0	0.707745	0.744351	0	0	0	0.647386	0	0.565545	0	0	0	0.673637	0.691931	0.632328	1.28306	0	0	0.727874	0	0		25.5172	0	1.96863	0.425287	0.565601
NC_002516.2	2015139	2016581	-	ID=cds-NP_250547.1;Parent=gene-PA1856;Dbxref=GenBank:NP_250547.1,GeneID:882109;Name=NP_250547.1;Note='Product name confidence: class 3 (Function proposed based on presence of conserved amino acid motif%2C structural feature or limited sequence similarity to an experimentally studied gene)';gbkey=CDS;locus_tag=PA1856;product=cbb3-type cytochrome C oxidase subunit I;protein_id=NP_250547.1;transl_table=11	CDS	PA1856	cbb3-type cytochrome C oxidase subunit I	0.33	0.85	0.83	0.66	1.25	1.02	0.53	0.39	0.3	0.75	0.48	0.43	0.73	0.71	0.43	0.51	0.54	0.32	0.11	1.18	0.32	0.14	0	0.06	0.47	0.28	0.3	0.26	0.65	0.26	0.19	0.81	0.36	0.35	0.25	0.75	0.64	0.19	0.61	0.36	0.31	0.33	0.28	0.19	0.3	0.43	0.33	0.32	0.25	0.41	0.32	0.46	0.47	0.4	0.13	0.52	0.56	0.21	0.71	0.43		26.9912	0	1.25428	0.449853	0.256865			0.0980128	0.651954	0.363979	0.366822	0.452842	0.224866	0.310053	0.21542	0.525634	0.211379	0.432521	0.710249	0.642549	0.492934	0.554308	0	0.425641	0.348554	0.565591	0.716756	0.638978	1.0983	0.174692	0.259893	0.779372	0.534261	0.30688	0	0.33825	0.471478	0.459015	0.229882	0.706689	0.769423	0.479102	0.153275	0.807259	0.0468084	0.791356	0.427927	1.19772	0.916125	0.3691	0.387363	0.563985	0.398392	0.472268	0.348028	0.886706	0.207636	0.538604	1.19182	1.06451	0.340485	0.740226	0.296359	0.468786	0.447922	0.312862	0.743176		29.675	0	1.19772	0.494583	0.276755
NC_002516.2	2016928	2017851	-	ID=cds-NP_250548.1;Parent=gene-PA1857;Dbxref=GenBank:NP_250548.1,GeneID:879188;Name=NP_250548.1;Note='Product name confidence: class 4 (Homologs of previously reported genes of unknown function%2C or no similarity to any previously reported sequences)';gbkey=CDS;locus_tag=PA1857;product=hypothetical protein;protein_id=NP_250548.1;transl_table=11	CDS	PA1857	hypothetical protein	3.42	2.82	6.78	4.57	4.22	4.58	4.36	2.03	2.85	3.72	3.5	3.68	3.81	3.03	2.67	2.4	0	2.02	3.89	6.06	1.98	2.45	0.42	2.65	2.39	2.83	1.38	1.14	2.2	1.01	1.19	4.89	3.33	3.3	3.41	4.19	4.01	1.57	5.3	1.67	2.42	1.73	2.01	3.19	3.12	2.49	1.69	1.15	2.37	1.28	2.13	1.74	1.47	1.62	1.21	2.36	2.56	4.34	2.97	0.94		164.525	0	6.78059	2.74208	1.35516			1.83679	1.87966	4.38496	3.29396	3.1431	2.52843	1.45262	1.51388	2.0895	2.11269	2.10144	2.77297	2.86703	2.30943	2.79674	0.995815	1.47715	0.907222	2.62718	1.75898	1.68873	2.4775	1.36407	1.62349	2.78203	4.26445	2.73858	0.897859	2.71667	1.61986	0.597365	2.15403	3.46854	3.80507	4.48925	0.273564	2.77351	1.75441	3.08963	0.891051	1.87047	1.60954	2.6604	1.38272	1.12098	1.55541	1.32756	0.271756	2.18646	5.40437	2.29399	2.58956	3.98984	3.34231	1.8496	1.38846	4.09975	1.39903	2.2801	4.25556		137.197	0.271756	5.40437	2.28662	1.10369	4.31375
NC_002516.2	2017967	2018794	-	ID=cds-NP_250549.1;Parent=gene-PA1858;Dbxref=GenBank:NP_250549.1,GeneID:882015;Name=NP_250549.1;Note=Product name confidence: class 2 (High similarity to functionally studied protein);gbkey=CDS;gene=str;locus_tag=PA1858;product=streptomycin 3''-phosphotransferase;protein_id=NP_250549.1;transl_table=11	CDS	PA1858	streptomycin 3''-phosphotransferase	0.76	0.59	1.09	0.42	0.59	1.78	0.77	0	0.95	0.22	0.28	0.19	0.34	1.13	0.25	0	0.52	0.23	0.39	0	0	0.5	0.23	0.42	0	0.69	0.17	0.09	0.53	0.23	0.55	0.66	0.62	0.61	0.35	0.47	0.52	0	0.47	0.73	0.18	0.58	0	1.02	0.45	0.21	0.76	0.46	0	0.36	0.32	0	0.52	0.1	0.23	0	0.53	0.19	0.07	0.37		24.6742	0	1.77945	0.411237	0.341898			0.0854061	0.611797	0.181236	0	0.350752	0.470263	0.36023	0.375424	0.333109	0.442058	0.083753	0.232085	0	0.171812	0.148619	0	0	0.101241	0.606576	0.713788	0	0	0.152222	0	0.388073	0.517269	0.305609	0	0.168425	0	0.26665	1.4022	0.175941	0.893944	1.0437	0	0.562741	0.0815756	0.689569	0	1.13855	0.498931	0.593769	0	0.357414	0.173575	0.329219	0.530711	0.650657	0.844335	0.682657	0.361225	0.556554	0.847687	0.172004	0.17216	0.326791	0.292732	0.272621	0.971379		21.689	0	1.4022	0.361484	0.326528
NC_002516.2	2018803	2019690	-	ID=cds-NP_250550.1;Parent=gene-PA1859;Dbxref=GenBank:NP_250550.1,GeneID:882037;Name=NP_250550.1;Note='Product name confidence: class 3 (Function proposed based on presence of conserved amino acid motif%2C structural feature or limited sequence similarity to an experimentally studied gene)';gbkey=CDS;locus_tag=PA1859;product=transcriptional regulator;protein_id=NP_250550.1;transl_table=11	CDS	PA1859	transcriptional regulator	0.71	1.28	1.15	0.71	0.86	0.62	0.24	0.63	1.68	0.41	2	0	0.95	0.63	0.46	0.62	0.29	0.42	0.37	0	0	0	0	1.77	1.15	1.01	0.32	0.59	1.14	0	0.72	0.41	0.38	0.19	0.97	1.13	1.12	0	0.88	0.48	0	0.36	0.45	0.32	0.28	0	0.53	0.43	0.49	0	0.44	0.16	0.21	0.84	0.21	0.19	0.17	0.87	0.71	0.77		33.7636	0	1.99538	0.562727	0.462588			0.0796354	0.244483	0.67596	0.745108	0.327053	0.730814	0.167945	0.875144	0	0.412189	0.078094	0.504942	0.745816	0.160203	0.415731	0	0.153704	1.416	0.848387	0.831949	0.479233	0	0.567748	0	0.361851	0.482319	0.28496	0.31142	0.471134	0	0.372949	1.12068	0.90229	0.416771	0.77854	0.711635	0.393539	0.380319	1.60744	0.154529	0.353873	0.0930439	0	0.359694	0.333264	0.323693	0.920922	0.0706932	0.151673	0.562347	1.11393	0.842046	0.864914	0.158082	0.320764	0.321055	0.304711	0.818858	0.593134	0.905745		28.623	0	1.60744	0.477049	0.362182
NC_002516.2	2019776	2020603	+	ID=cds-NP_250551.1;Parent=gene-PA1860;Dbxref=GenBank:NP_250551.1,GeneID:882068;Name=NP_250551.1;Note='Product name confidence: class 4 (Homologs of previously reported genes of unknown function%2C or no similarity to any previously reported sequences)';gbkey=CDS;locus_tag=PA1860;product=hypothetical protein;protein_id=NP_250551.1;transl_table=11	CDS	PA1860	hypothetical protein	0.76	0	0	0.51	0.34	0	0.26	0	0.64	0.44	0	0.37	0.34	1.13	0	0.67	0.21	0	0	2.05	0	0.25	0.23	0.42	0.82	0	0	0.36	0	0.91	0	0	1.44	0.2	0.35	0	0	0.22	0.24	0.21	0.18	0	0.32	1.19	0.15	0.21	0.57	0	0	0	0	0.53	0.3	0.81	0.68	0.2	0.18	0.19	0.28	0.6		19.7333	0	2.05064	0.328889	0.403882			0	0.174799	0	0.31964	0.0350752	0.156754	0	0	0.499664	0.147353	0	0.773618	0.331371	0	0	0.185212	0.659367	0.404963	0.303288	0	0.685281	0	0.152222	0.543515	0.194036	0	0.152805	0	0.168425	0.164334	0	0.400628	0	0.446972	0.208739	0	0.422056	0	0.689569	0.165727	0.189758	0.399145	0	0.385759	0.357414	0.867873	0	0.454895	0.325328	0	0.170664	0.541838	0	0.339075	0.516012	0	0.163396	0	0.363494	0.431724		13.8918	0	0.867873	0.23153	0.23374
NC_002516.2	2020625	2021710	-	ID=cds-NP_250552.1;Parent=gene-PA1861;Dbxref=GenBank:NP_250552.1,GeneID:882019;Name=NP_250552.1;Note=Product name confidence: class 2 (High similarity to functionally studied protein);gbkey=CDS;gene=modC;locus_tag=PA1861;product=molybdenum ABC transporter ATP-binding protein ModC;protein_id=NP_250552.1;transl_table=11	CDS	PA1861	molybdenum ABC transporter ATP-binding protein ModC	0.87	1.12	1	0.26	0.26	0.68	0.29	0.52	0.49	0.58	0	1.14	0.71	0.52	0.19	0.17	0.16	0	0.45	0	0.56	0.38	0.35	0.64	0.16	0.15	0.78	0.14	1	0.17	0.34	0.17	0	0.62	0.79	0.64	0.2	0.17	0	0.95	0	0.66	0.37	0.26	0.23	0.98	0.86	0.49	0.13	0.48	0.48	0.27	0.68	0.31	0.17	0.46	0	0	0.32	0.23		25.0039	0	1.13747	0.416731	0.315733			0.260465	0.333181	1.31271	0.609259	0.133712	0.119514	0.274651	0.286235	0.380959	0.224692	0	0.117966	0.487871	0.327488	0.226623	0.141211	0.251361	0.308756	0.462473	0.272107	0.26124	0.486446	0.174089	0.0690654	0.147939	0.315506	0	0.381962	0.642061	0.125293	0.0508255	0.152726	0.134143	0	0.318298	0.232756	0.37542	0.373175	0.262874	0.126355	0.217016	0.30432	0.603611	0.147057	0.204377	0.264677	0.627516	0.115609	0	0.551784	0.325299	0.275409	1.13156	0.258521	0.524565	0.13126	0.498312	0.595168	0.277139	0.32916		18.5438	0	1.31271	0.309063	0.238716
NC_002516.2	2021712	2022398	-	ID=cds-NP_250553.1;Parent=gene-PA1862;Dbxref=GenBank:NP_250553.1,GeneID:882065;Name=NP_250553.1;Note=Product name confidence: class 2 (High similarity to functionally studied protein);gbkey=CDS;gene=modB;locus_tag=PA1862;product=molybdenum ABC transporter permease ModB;protein_id=NP_250553.1;transl_table=11	CDS	PA1862	molybdenum ABC transporter permease ModB	1.73	2.13	2.54	1.43	2.33	1.47	1.08	1.91	1.53	1.18	0.34	0.79	1.03	3.13	0.3	0.13	0.51	1.76	1.07	1.73	1.67	1.65	0.28	0.64	0.74	1.43	1.76	1.09	1.9	1.36	1.07	1.84	1.24	1.6	0.83	2.93	1.24	1.32	0.86	1.13	1.09	1.17	1.06	0.82	0.91	1.16	0.91	1.22	1.06	1.72	1.53	0.53	0.9	0.85	0.41	1.1	0.86	1.12	1.58	0		74.6986	0	3.12921	1.24498	0.622398			0.720544	1.47472	1.96589	0.577865	1.26822	0.472316	0.868328	0.113119	1.60591	0.621583	1.21131	1.49183	0.771219	1.44953	1.97034	0.44645	0.596022	1.22019	1.27937	1.61304	0.619446	0.897128	1.10079	0.327533	0.23386	1.62093	2.48624	1.10697	1.31945	1.38643	1.28551	2.29355	1.59038	0.808063	2.39002	0.275953	1.18692	1.37645	3.32439	0.199741	2.28704	0.721598	0.95418	0.697398	1.07692	1.56899	1.28956	0.548258	1.5684	1.88988	2.4683	1.30609	1.90055	1.63467	0.932878	2.69742	3.24936	1.41125	1.31429	2.47157		79.5561	0.113119	3.32439	1.32594	0.729993	4.87717
NC_002516.2	2022411	2023166	-	ID=cds-NP_250554.1;Parent=gene-PA1863;Dbxref=GenBank:NP_250554.1,GeneID:877661;Name=NP_250554.1;Note=Product name confidence: class 2 (High similarity to functionally studied protein);gbkey=CDS;gene=modA;locus_tag=PA1863;product=molybdenum ABC transporter substrate-binding protein ModA;protein_id=NP_250554.1;transl_table=11	CDS	PA1863	molybdenum ABC transporter substrate-binding protein ModA	3.45	2.69	1.51	1.86	2.67	2.56	2.24	1.99	0.93	0.72	1.94	2.55	1.58	2.84	1.09	2.57	0.46	1.36	1.62	6.51	1.72	2.85	2.03	1.04	0.67	1.3	1.22	0.2	2.21	0.74	1.45	0.96	2.94	1.9	1.52	2.15	2.54	0.48	3.89	2.39	1.38	2.22	0.61	0.37	0.17	1.05	1.24	0.6	1.16	3.42	2.09	0.29	1.63	0.77	0.37	1.44	0.39	1.83	1.89	1.31		101.583	0.165873	6.51322	1.69304	1.08853	5.29522		1.96434	0.670063	1.48872	0.525124	0.960393	0.944258	1.18361	0.513973	0.182417	0.726237	1.10075	1.52513	2.2777	1.97584	1.30218	0.608554	1.44433	0.665296	1.82695	1.27037	0.562909	1.74696	1.41712	1.38898	1.06258	1.92621	1.5899	0.457243	1.75242	0.179985	1.24119	2.74239	2.02332	0.489541	2.62912	0.7523	1.30971	0.536068	0.944053	0.18151	3.22136	0.655738	1.95096	1.26749	0.0978633	1.6159	1.71272	0.498218	2.31603	3.8311	1.77572	1.58251	4.57169	1.1141	0.282578	1.50845	1.16322	1.70993	2.38868	3.42809		84.7821	0.0978633	4.57169	1.41304	0.910889	5.54582
NC_002516.2	2023281	2023931	-	ID=cds-NP_250555.1;Parent=gene-PA1864;Dbxref=GenBank:NP_250555.1,GeneID:882107;Name=NP_250555.1;Note='Product name confidence: class 3 (Function proposed based on presence of conserved amino acid motif%2C structural feature or limited sequence similarity to an experimentally studied gene)';gbkey=CDS;locus_tag=PA1864;product=transcriptional regulator;protein_id=NP_250555.1;transl_table=11	CDS	PA1864	transcriptional regulator	0.24	0.75	1.3	1.29	2.99	1.13	0.98	1.15	0.81	0.83	1.42	2.13	0.43	1.44	0.32	0.32	0.8	1.15	0.5	0	0.94	0	0	1.34	0.26	0.75	0.22	0.46	0.89	0	0.28	1.11	0.52	0.52	1.1	0.48	0.44	0	0.6	0.79	0.92	1.23	0.41	0.22	0.39	0.54	0.48	0.47	0.22	1.13	0	0.67	0	0.26	0	0.77	0.23	0.24	0.35	0.19		39.4105	0	2.99409	0.656842	0.555829			0	0.44465	0.461024	0	0.223059	0.598122	0.916346	0	1.27103	0.562248	0	0.787165	0.813867	0.655579	0.189027	0.235569	0	0	0.192874	1.13482	3.48641	0.540993	0.38722	0.460861	0.740378	0.263164	0.388701	0.424794	0.214217	0.627043	0.339149	0.254777	0.447554	1.137	0.530986	0.388284	0.894681	0.20751	0.438528	0.210786	1.93081	1.77684	0.251736	0.490642	0.227295	0	0.41873	0	0.206891	0.613658	1.08533	0.918878	0.707875	0.215633	0.43754	0	1.87039	0.744645	0.693487	0.274553		33.7333	0	3.48641	0.562222	0.587174
NC_002516.2	2024065	2025744	+	ID=cds-NP_250556.1;Parent=gene-PA1865;Dbxref=GenBank:NP_250556.1,GeneID:877940;Name=NP_250556.1;Note='Product name confidence: class 4 (Homologs of previously reported genes of unknown function%2C or no similarity to any previously reported sequences)';gbkey=CDS;locus_tag=PA1865;product=Fanconi-associated nuclease;protein_id=NP_250556.1;transl_table=11	CDS	PA1865	Fanconi-associated nuclease	1.84	1.94	3.05	2.72	1.91	1.97	2.02	1.45	1.88	1.24	1.38	1.19	1.64	1.17	0.73	1.05	0.52	0.67	1.36	2.83	1.04	1.22	1.26	0.57	0.35	0.49	0.89	0.98	1.3	1	0.76	0.92	1.12	2.07	1.75	1.58	2.29	0.54	1.75	1.99	0.8	1.14	0.39	0.59	0.86	1.16	0.7	0.23	2.22	1.01	1.37	0.7	0.55	0.99	0.72	1.4	1.01	0.73	0.82	0.96		74.7519	0.226005	3.048	1.24587	0.633292	3.75344		0.42093	1.25668	1.80433	0.630148	1.16688	0.695317	0.887711	0.555091	1.23131	0.617302	0.577895	0.610053	1.06439	1.6089	0.732478	0.365132	0.649947	0.898149	1.12108	0.70822	0.971018	0.262044	0.825263	0.714334	1.67356	0.560868	1.43091	0.781886	0.498056	0.647945	0.821376	1.57962	1.56085	0.99132	1.74894	0.22569	1.04007	0.522666	1.74178	0.245039	1.68342	0.934427	1.3169	0.665434	0.264231	0.898249	0.770724	0.373664	1.04221	2.55627	1.17758	1.51328	1.09721	1.00269	1.05967	1.10305	0.885838	0.529008	1.16448	2.02139		58.5049	0.22569	2.55627	0.975082	0.485816	3.50163
NC_002516.2	2025737	2028013	+	ID=cds-NP_250557.1;Parent=gene-PA1866;Dbxref=GenBank:NP_250557.1,GeneID:882110;Name=NP_250557.1;Note='Product name confidence: class 4 (Homologs of previously reported genes of unknown function%2C or no similarity to any previously reported sequences)';gbkey=CDS;locus_tag=PA1866;product=hypothetical protein;protein_id=NP_250557.1;transl_table=11	CDS	PA1866	hypothetical protein	0.59	0.86	0.71	1.2	1.16	0.49	0.74	0.33	0.46	0.75	0.81	0.47	0.65	0.78	0.36	0.2	0.3	0.41	0.93	0.97	0.37	0.36	0.25	0.12	0.34	0.43	0.09	0.2	0.45	0.91	0.56	0.52	0.3	0.78	0.41	0.48	0.38	0.56	0.26	0.64	0.92	0.56	0.76	0.31	0.63	0.54	0.17	0.37	0.48	0.49	0.61	0.32	0.41	0.88	0.45	0.44	0.49	0.14	0.3	0.11		30.9611	0.0935061	1.20235	0.516018	0.257015	3.68465		0.372681	0.095345	0.461327	0.406815	0.478298	0.399011	0.392979	0.0682589	0.302827	0.18754	0.670024	0.281316	0.319944	0.562295	0.432346	0.269399	0.539482	0.220889	0.16692	0.973347	0.124596	0.348011	0.221414	0.131761	0.317514	0.564294	0.611218	0.576885	0.367472	0.179273	0.654504	0.218524	0.511827	0.32507	0.531336	0.555057	0.92085	0.266975	0.219408	0.241057	0.414017	0.399145	0.53979	0.280552	0.389906	0.473385	0.389077	0.0551388	0.591506	0.745647	0.930896	0.262709	0.67461	0.2466	0.469102	0.250415	0.415916	0.603205	0.462629	0.235486		24.3178	0.0551388	0.973347	0.405297	0.205797	4.14181
NC_002516.2	2028103	2028312	+	ID=cds-YP_008719750.1;Parent=gene-PA1866a;Dbxref=GenBank:YP_008719750.1,GeneID:17373358;Name=YP_008719750.1;gbkey=CDS;locus_tag=PA1866a;product=hypothetical protein;protein_id=YP_008719750.1;transl_table=11	CDS	PA1866a	hypothetical protein	17.32	30.98	31.56	33.43	34.81	25.43	27.25	26.09	30.95	20.67	22.74	28.68	40.93	32.94	30.32	21.14	9.89	22.2	29.53	48.51	16.71	26.42	8.22	10.01	19.43	10.88	23.66	12.85	20.74	14.28	30.51	28.42	26.84	25.81	41.63	31.69	33.24	10.38	31.7	10.64	29.13	12.21	17.69	13.38	13.73	31.98	5.96	11.57	12.53	16.88	19.4	16.03	14.67	21.43	8.01	19.15	20.39	19.07	14.15	18.3		1335.1	5.96204	48.5122	22.2517	9.36303	3.02447		10.7758	23.4331	20.0084	25.8361	17.9785	11.1251	15.6237	12.5821	32.835	13.9438	16.5113	25.0122	25.2299	17.6132	28.1272	13.875	2.59979	18.3622	17.9373	15.479	12.1588	15.9323	20.4065	12.858	38.2529	9.78969	18.6771	7.24273	17.93	20.0863	11.565	18.9554	34.6854	29.9599	34.5672	6.62024	32.1727	8.36266	29.2279	5.2275	23.1938	14.1639	36.678	16.7309	16.9108	12.3188	16.2258	19.7294	28.8613	33.2909	20.8601	16.379	33.6476	17.38	18.9893	13.576	19.9716	22.3145	19.3483	40.8534		1190.99	2.59979	40.8534	19.8498	8.68843	3.97399
NC_002516.2	2028454	2028981	+	ID=cds-NP_250558.1;Parent=gene-PA1867;Dbxref=GenBank:NP_250558.1,GeneID:878024;Name=NP_250558.1;Note=class 1: Function experimentally demonstrated in P. aeruginosa;gbkey=CDS;gene=xphA;locus_tag=PA1867;product=type VI pilus biosynthesis protein;protein_id=NP_250558.1;transl_table=11	CDS	PA1867	type VI pilus biosynthesis protein	0.15	0.31	0	0.8	0.79	0.35	1.61	0.36	0.67	1.03	0.88	0.29	0.53	2.12	0.58	0.7	0	0	0.93	0	0.72	0.19	0.73	0.33	0.97	0	0.27	0.85	0	0	0	1.03	0.65	0	0.27	0.88	0.81	0	0.37	0.33	0	0	0	0.27	0.24	0	0.59	0.29	0	0.84	0.25	0	0	0.16	0	0	0	0.58	0.32	0		24.0183	0	2.12428	0.400305	0.439147			0	1.91882	0.284211	0	0	0.245819	0.282453	0.294366	0.261188	0	0	0.485269	0.250865	0.269433	0.233061	0.290446	0	0.317528	0	1.39919	0	0	0.238712	0	1.21714	0	0.239625	0	0.792361	0	0.418155	0	1.37953	1.0514	0.327341	0	0.44124	0.255851	0	0.25989	0	0.312966	0.931138	0	0	0	0.258137	1.42672	0.255087	0	0.802898	0.849701	0	0.531731	0.809201	0	0.512468	0.918114	0.285013	0		21.0471	0	1.91882	0.350784	0.445468
NC_002516.2	2028968	2031298	+	ID=cds-NP_250559.1;Parent=gene-PA1868;Dbxref=GenBank:NP_250559.1,GeneID:878598;Name=NP_250559.1;Note=Product name confidence: class 1 (Function experimentally demonstrated in P. aeruginosa);gbkey=CDS;gene=xqhA;locus_tag=PA1868;product=secretion protein XqhA;protein_id=NP_250559.1;transl_table=11	CDS	PA1868	secretion protein XqhA	0.1	0.35	0.27	0.3	0.24	0.55	0	0.08	0	0.16	0.4	0	0.3	0.16	0.04	0	0.07	0	0.07	0	0.1	0.22	0	0.15	0.07	0	0	0.19	0	0	0	0	0.07	0.29	0.12	0.13	0.12	0.39	0.17	0.07	0.26	0.21	0	0	0.22	0.08	0	0	0.06	0.13	0.11	0.06	0.05	0.04	0	0.14	0.06	0	0.27	0		6.88439	0	0.553072	0.11474	0.125435			0	0.0620908	0.128754	0	0.186887	0.167043	0.127958	0.133355	0.0591622	0.0523414	0	0.219839	0.227296	0.0203433	0.0527912	0.263158	0	0	0.107732	0	0.12171	0.151088	0	0.0643544	0	0	0.162834	0.237272	0.0598265	0	0.0473586	0.071154	0.187489	0.31754	0	0	0.249866	0.0115907	0.122472	0	0.337021	0.141781	0.140609	0	0.380873	0.369935	0	0.161584	0	0.514146	0	0.0641559	0.0658982	0	0.122196	0	0.17412	0.0693213	0.710147	0.153354		7.01845	0	0.710147	0.116974	0.139487
NC_002516.2	2031466	2031705	+	ID=cds-NP_250560.1;Parent=gene-PA1869;Dbxref=GenBank:NP_250560.1,GeneID:881955;Name=NP_250560.1;Note='Product name confidence: class 3 (Function proposed based on presence of conserved amino acid motif%2C structural feature or limited sequence similarity to an experimentally studied gene)';gbkey=CDS;locus_tag=PA1869;product=acyl carrier protein;protein_id=NP_250560.1;transl_table=11	CDS	PA1869	acyl carrier protein	41.51	14.91	8.03	7.6	22.62	12.28	20.31	46.91	40.26	55.01	41.09	34.1	19.96	18.69	6.42	26.21	23.08	10.88	21.08	12.89	0.64	10.27	23.17	24.08	21.96	5.44	3.55	7.5	18.75	53.9	48.81	3.77	12.81	20.47	32.24	9.03	80.14	10.6	5.71	62.29	19.27	29.37	46.99	39.81	10.45	8.1	18.26	68.34	38.98	8	19.72	48.8	15.92	64.58	28.81	14.66	12.3	12.84	5.24	18.08		1467.51	0.635721	80.1398	24.4585	18.4091	6.97798		14.7325	6.63363	1.87579	2.20552	7.86561	3.78562	6.21397	30.4375	10.9177	38.6358	20.2263	29.8926	15.4533	9.48404	6.15282	19.1694	26.7291	2.09568	6.80124	1.84693	1.77316	8.07095	7.87751	13.7509	25.4382	8.56598	6.32611	6.33739	6.97278	30.0484	28.9782	6.21975	9.71193	10.0233	21.6045	2.63305	34.9462	5.62872	6.14578	26.8726	10.4746	11.7049	39.6044	54.5656	8.015	5.98832	18.1729	38.7116	23.57	7.49046	12.9534	28.6632	14.7208	36.8489	16.0222	3.56371	7.3283	2.69313	4.3892	17.1286		891.69	1.77316	54.5656	14.8615	12.1065	4.94359
NC_002516.2	2031988	2032413	+	ID=cds-NP_250561.1;Parent=gene-PA1870;Dbxref=GenBank:NP_250561.1,GeneID:877596;Name=NP_250561.1;Note='Product name confidence: class 4 (Homologs of previously reported genes of unknown function%2C or no similarity to any previously reported sequences)';gbkey=CDS;locus_tag=PA1870;product=hypothetical protein;protein_id=NP_250561.1;transl_table=11	CDS	PA1870	hypothetical protein	0	0	0.28	0	0.65	0.43	0	0	0.41	0	0	0.36	0.33	0.44	0	0	0	0	0.38	1.59	0	0	0	0	0	0	0	0	0	0.88	0	0	0	0	0	0	0	0	0	0.81	0	0.38	0	0	0	0.41	0.37	0	0	0	0	0	0.29	0.78	0.44	0	0	0	0	0		9.24639	0	1.5943	0.154106	0.300388			0	0	0	0	0.340872	0	0	0	0	0.286404	0	0	0	0.66789	0	0	0	0	0	0	0	0	0	0.704273	0	0	0	0	0	0	0	0	1.02591	0	0.811436	0	0.273445	0	0	0	0.368825	0	0	0	0	0.33737	0	0.294721	0	0	0.331714	0.35105	0	0	0	0.334621	0.317586	0	0.70651	0		7.15262	0	1.02591	0.11921	0.238473
NC_002516.2	2032695	2033951	+	ID=cds-NP_250562.1;Parent=gene-PA1871;Dbxref=GenBank:NP_250562.1,GeneID:878260;Name=NP_250562.1;Note=Product name confidence: class 1 (Function experimentally demonstrated in P. aeruginosa);gbkey=CDS;gene=lasA;locus_tag=PA1871;product=protease LasA;protein_id=NP_250562.1;transl_table=11	CDS	PA1871	protease LasA	1.13	0.91	0.29	0.78	1.11	0.15	0.34	0.9	0.84	0.86	1.35	0.49	0.22	0.74	0.16	1.47	0.14	0.59	0.78	0.27	0.24	0	0.61	0.14	1.22	0.26	0.11	0.24	1.04	0.3	0.73	0.29	1.09	0.94	0.57	0.74	0.57	0.72	0.93	1.23	0.47	0.51	0.32	0.89	0.2	0	0.5	0.12	1.28	0.24	0.42	0.35	0.49	1.59	0.15	0.4	0.35	0.25	0.45	0.1		34.5633	0	1.59111	0.576055	0.40044			0.450064	0.575711	0.238764	0.210551	0.462089	0.206512	0	0	0.219423	0.291188	0.55169	0.203836	0.421502	0.226349	0.0978969	0.732007	0.542916	0.40013	0.0998897	0.117545	0.338552	0.700451	0.300812	0.11934	0.894697	0.136292	0.503271	0	0.221886	0.108249	0.263468	0.395847	0.695365	0.294425	0.687494	0.100546	0.463355	0.537348	0.794897	0.436665	0.374987	0.394382	0.391123	0.635259	0.117716	0.114336	0.65058	0.0998815	0.964338	0.317813	0.562092	0.356915	1.71084	0.558381	0.113301	0.226807	1.07631	0.257101	0.838032	0.426572		24.2278	0	1.71084	0.403796	0.304974
NC_002516.2	2034066	2034857	-	ID=cds-NP_250563.1;Parent=gene-PA1872;Dbxref=GenBank:NP_250563.1,GeneID:881968;Name=NP_250563.1;Note='Product name confidence: class 4 (Homologs of previously reported genes of unknown function%2C or no similarity to any previously reported sequences)';gbkey=CDS;locus_tag=PA1872;product=hypothetical protein;protein_id=NP_250563.1;transl_table=11	CDS	PA1872	hypothetical protein	1	0.82	0.3	1.06	1.76	0	1.36	0.47	0.89	0.23	1.36	0.97	1.25	1.18	0.26	0.47	1.31	0.24	1.24	2.57	1.54	1.56	0	0.44	0.86	0.21	0.54	0.57	0.37	0.71	0.92	0.46	1.08	0.86	1.81	0.98	0.9	0.23	1.73	1.08	0	0.81	0.67	0.35	0.63	0.22	0.4	0.77	0.55	0.37	0.5	0.18	0.31	0.63	0.24	0.85	0.93	0.58	0.72	0.94		46.2404	0	2.57262	0.770673	0.512691			0.357153	0.365489	0.852632	0	0.916738	0.409699	0.564907	0	0.174125	0	0.700479	0.323513	0.668974	0.359244	0.466123	0.387261	0.689338	0.42337	0.634148	1.11935	0.537322	0	0	0.56822	1.22841	0	1.278	0.698335	0.528241	0.343607	0	0.209419	0.183938	1.63551	0.436454	0.319158	1.76496	0.341134	1.2616	0.34652	0.991915	0.625932	0.413839	0.60494	0.74732	0.907322	0.516275	0.475572	0.340116	0.504408	0.356844	0.566467	0.969752	0.354487	0.539467	0.179985	0.683291	0.612076	0.760034	0.902696		33.1461	0	1.76496	0.552435	0.38487
NC_002516.2	2034918	2035940	-	ID=cds-NP_250564.1;Parent=gene-PA1873;Dbxref=GenBank:NP_250564.1,GeneID:878412;Name=NP_250564.1;Note='Product name confidence: class 4 (Homologs of previously reported genes of unknown function%2C or no similarity to any previously reported sequences)';gbkey=CDS;locus_tag=PA1873;product=hypothetical protein;protein_id=NP_250564.1;transl_table=11	CDS	PA1873	hypothetical protein	0	0.48	0.12	0.27	0	0.18	0	0.55	0	0	0	0	0	0	0	0	0	0	0	0	0.15	0.4	0	0.17	0	0.16	0.28	0	0	0	0	0.01	0	0	0	0	0.14	0	0.77	0	0.15	0.16	0	0.14	0	0.17	0.31	0.59	0.14	0	0	0.43	0	0	0.55	0	0.14	0	0.34	0		6.7827	0	0.765646	0.113045	0.183436			0	0.14148	0.220034	0.129356	0.141947	0.0634372	0.437347	0	0	0.119265	0	0	0	0	0.12029	0	0	0.163885	0.122738	0	0	0	0.369619	0	0	0	0	0	0.13632	0.266018	0	0.162131	0	0	0	0	0.113868	0	0.424796	0	0	0.161531	0	0	0.57857	0.140489	0.133232	0.122728	0	0.39051	0.276266	0.438555	0	0	0	0	0	0	0.294207	0		5.66862	0	0.57857	0.094477	0.14276
NC_002516.2	2036441	2043847	+	ID=cds-NP_250565.1;Parent=gene-PA1874;Dbxref=GenBank:NP_250565.1,GeneID:882263;Name=NP_250565.1;Note='Product name confidence: class 4 (Homologs of previously reported genes of unknown function%2C or no similarity to any previously reported sequences)';gbkey=CDS;locus_tag=PA1874;product=hypothetical protein;protein_id=NP_250565.1;transl_table=11	CDS	PA1874	hypothetical protein	0.15	0.2	0.2	0.17	0.16	0.27	0.21	0.15	0.07	0	0.31	0.13	0.16	0.25	0	0.12	0.05	0.23	0.18	0.02	0.02	0	0.03	0.05	0.03	0.09	0.13	0.09	0.14	0.1	0.1	0.15	0.07	0.05	0.08	0.15	0.23	0.1	0.13	0.17	0.28	0	0.11	0.11	0.03	0.05	0.05	0.04	0.06	0.06	0.09	0.1	0.02	0.14	0.13	0.02	0.19	0.11	0.09	0.07		6.68248	0	0.312026	0.111375	0.0759492			0.0572833	0.0390802	0.121558	0.12506	0.0980231	0.0613304	0.100672	0.0209836	0.037237	0.0329439	0.149799	0.0518878	0.144339	0.105634	0.116295	0.0414083	0.0291761	0.147125	0.10171	0.0997395	0.0766049	0.11887	0.0680654	0.192399	0.056034	0.231294	0.0341629	0.037335	0.0376551	0.0183702	0.0596155	0.0223923	0.118006	0.2873	0.0700024	0.00853155	0.149403	0.18238	0.192711	0.0926299	0.296972	0.111547	0.0663752	0.0970256	0.0399539	0.184331	0.0920052	0.110177	0.190928	0.18877	0.152623	0.12114	0.12443	0.113712	0.057683	0.173206	0.13699	0.0247243	0.0812673	0.0844563		6.18336	0.00853155	0.296972	0.103056	0.0643752	5.12138
NC_002516.2	2043847	2045124	+	ID=cds-NP_250566.1;Parent=gene-PA1875;Dbxref=GenBank:NP_250566.1,GeneID:882209;Name=NP_250566.1;Note='Product name confidence: class 4 (Homologs of previously reported genes of unknown function%2C or no similarity to any previously reported sequences)';gbkey=CDS;locus_tag=PA1875;product=hypothetical protein;protein_id=NP_250566.1;transl_table=11	CDS	PA1875	hypothetical protein	0.99	0.83	0.8	0.22	1.58	0.29	0.5	0	0.27	0.28	0.24	0.6	0.83	1.02	0.32	0.72	0.14	0.15	0.51	0	0.36	0	0.15	0.55	0.47	0	0.33	0.65	0.45	0.15	0.29	0.85	0.13	0.27	0.78	0	0.56	0	0.61	0.74	0.7	0.5	0.21	0.6	0.29	0.97	0.06	0.24	0.46	0.46	0.26	0.46	0.77	0.13	0.44	0.39	1.21	0.42	0.54	0.29		27.0324	0	1.57963	0.45054	0.327257			0.442668	0.2265	0.234841	0.207091	0.454496	0.253898	0.233389	0.243232	0.971177	0.190936	0.542625	0.200487	0.414576	0.333945	0.0962883	0.239993	0.320397	0.459148	0.196497	0.115614	0	0.413365	0.295869	0.528205	0.565711	0.268106	0.594001	0.216385	0.654721	0	0.345518	0.129781	0.573301	0.941159	0.676197	0.148341	0.410167	0.528518	0.670145	0.322117	0.491767	0.258601	0.256464	0.437374	0.752582	0.281142	0.426593	0.638562	0.579634	0.312591	1.548	0.234033	0.841363	0.768888	0.891514	0.11154	0.378986	0	0.353255	0.349636		24.5719	0	1.548	0.409532	0.275177
NC_002516.2	2045114	2047285	+	ID=cds-NP_250567.1;Parent=gene-PA1876;Dbxref=GenBank:NP_250567.1,GeneID:882231;Name=NP_250567.1;Note='Product name confidence: class 3 (Function proposed based on presence of conserved amino acid motif%2C structural feature or limited sequence similarity to an experimentally studied gene)';gbkey=CDS;locus_tag=PA1876;product=ABC transporter ATP-binding protein/permease;protein_id=NP_250567.1;transl_table=11	CDS	PA1876	ABC transporter ATP-binding protein/permease	0.36	1.01	0.25	0.26	0.26	0.17	0.29	0.35	0.16	0.33	0.14	0.28	0.26	0.65	0.19	0.09	0.32	0.17	0.3	1.25	0.21	0.09	0.18	0.08	0.31	0.23	0	0.41	0.2	0	0.17	0.4	0.24	0.47	0.2	0.29	0.07	0.08	0.27	0.32	0.48	0.07	0.43	0.29	0.55	0.16	0	0.42	0.4	0.14	0.27	0.13	0.06	0.08	0.09	0	0.07	0.21	0.11	0.11		15.3727	0	1.25417	0.256211	0.217659			0	0.133272	0.345449	0.0609259	0.233996	0.537814	0	0.107338	0.0634932	0.0561731	0.127712	0.058983	0.548855	0.392985	0.169967	0	0.0628402	0.231567	0.231236	0.0680267	0.19593	0.0810743	0.0290148	0.0690654	0.184924	0	0.262132	0.254641	0.224721	0.0626466	0.304953	0.152726	0.201214	0.340785	0.0795746	0.0581889	0.214526	0.124392	0.328593	0.252711	0.361693	0.0760801	0.226354	0.220586	0.102189	0.264677	0.251006	0.115609	0.372061	0.45982	0.390359	0.688524	0.147338	0.129261	0.590136	0.525041	0.685179	0.297584	0.346424	0.49374		13.5961	0	0.688524	0.226602	0.173948
NC_002516.2	2047275	2048462	+	ID=cds-NP_250568.1;Parent=gene-PA1877;Dbxref=GenBank:NP_250568.1,GeneID:883045;Name=NP_250568.1;Note='Product name confidence: class 3 (Function proposed based on presence of conserved amino acid motif%2C structural feature or limited sequence similarity to an experimentally studied gene)';gbkey=CDS;locus_tag=PA1877;product=secretion protein;protein_id=NP_250568.1;transl_table=11	CDS	PA1877	secretion protein	0	0.14	0.3	0.12	0.12	0.16	0	0.16	0.15	0.3	0.26	0.13	0.47	0.08	0	0.16	0.29	0.31	0.14	0	0.26	0	0	0.15	0.29	0	0.12	0	0	0	0.46	0.15	0	0.14	0.6	0	0.24	0	0.16	0	0.25	0.13	0	0.12	0.16	0.3	0.13	0.13	0.37	0.12	0	0	0	0.14	0	0	0.25	0.26	0	0.1		8.32337	0	0.60314	0.138723	0.138601			0.238102	0.12183	0.252632	0.11139	0.183348	0	0.376604	0.327074	0	0.1027	0.116747	0.215675	0	0.239496	0.207166	0	0.11489	0	0.211383	0.248744	0	0.148227	0.0530472	0.126271	0.338093	0.144208	0.15975	0	0.0586934	0.114536	0	0.279226	0.122625	0.311526	0.145485	0	0.0980534	0	0	0.115507	0	0.139096	0	0.268862	0.124553	0.725858	0.229455	0.105683	0	0.672544	0	0.125882	0	0	0	0	0.113882	0	0.253345	0.150449		8.19264	0	0.725858	0.136544	0.149583
NC_002516.2	2048570	2049148	-	ID=cds-NP_250569.1;Parent=gene-PA1878;Dbxref=GenBank:NP_250569.1,GeneID:877972;Name=NP_250569.1;Note='Product name confidence: class 4 (Homologs of previously reported genes of unknown function%2C or no similarity to any previously reported sequences)';gbkey=CDS;locus_tag=PA1878;product=hypothetical protein;protein_id=NP_250569.1;transl_table=11	CDS	PA1878	hypothetical protein	1.09	0.84	1.87	0.48	0.48	0.32	0.37	0.65	0.61	0.31	0.27	1.07	0.97	0	0	0.32	0.6	0.32	0.56	0	1.32	0.71	0.66	1.81	0.88	0.56	0.25	0	0	0	0.32	0	0	2.34	1.24	0.53	0.25	0.31	0.34	0.3	0.26	0	0.23	0.24	0.65	0.61	0	0.26	0.5	0.77	0.45	0.51	0	0.86	0	0.87	0.25	0.27	0.59	0		30.2795	0	2.34029	0.504658	0.486537			0.732811	0	0.259177	1.14276	0	0.448334	0.257574	0	0.238182	0	0	1.32758	0.228768	0.245701	0.212533	0.264863	0.235732	0	0	1.27594	0	0.608267	0	1.03634	1.10993	0.591778	0.218519	0.238809	0	0.470012	0.762646	0.286459	1.00642	0.319596	0.895523	0	0	1.39989	0.73959	0	0.81409	0.856197	0.28304	0.275827	0.51112	0.248221	0	0.216841	0.930473	0.689968	0.244059	0.774857	1.3265	0	0.983899	0	0.467329	0	1.29954	0.308694		26.7844	0	1.39989	0.446406	0.432661
NC_002516.2	2049237	2049791	-	ID=cds-NP_250570.1;Parent=gene-PA1879;Dbxref=GenBank:NP_250570.1,GeneID:879624;Name=NP_250570.1;Note='Product name confidence: class 4 (Homologs of previously reported genes of unknown function%2C or no similarity to any previously reported sequences)';gbkey=CDS;locus_tag=PA1879;product=hypothetical protein;protein_id=NP_250570.1;transl_table=11	CDS	PA1879	hypothetical protein	0.28	0.29	0.65	0.25	1.25	0	0.76	0	0	0	0.28	0.28	0.51	0.67	0	0	0.31	0.34	0.29	0	0.27	0.37	0	0.63	0.31	0.29	0.51	0	0.78	0.34	0	0.65	0	0	1.03	0	1.03	0.33	1.06	0.31	1.08	0.87	0.48	0.76	0.23	0.32	0	0.27	0	0.53	0.24	0	0.22	0	0	0.6	0	1.11	1.24	0.89		22.9281	0	1.25428	0.382136	0.37086			0.509667	0.260781	0	0	0.523284	0	0.268712	0.280046	0	0.219834	0.499801	0.230831	0.954644	0	0.443446	0	0	0.30208	0.904946	0.798671	0.766774	0.317285	0.681298	0	0.289481	0	0.227968	0.249136	0.251271	0.245168	0.198906	0.298847	0.262484	0	0.622832	0.227723	0	0.486808	1.67174	0.247247	0.566196	0	0	0	0.266611	0.258955	0.491159	0	1.21339	1.07971	0	0.538909	0	0.505863	0.769835	0	0	0	0.813442	0		19.7458	0	1.67174	0.329096	0.359008
NC_002516.2	2049949	2052144	-	ID=cds-NP_250571.1;Parent=gene-PA1880;Dbxref=GenBank:NP_250571.1,GeneID:877679;Name=NP_250571.1;Note='Product name confidence: class 3 (Function proposed based on presence of conserved amino acid motif%2C structural feature or limited sequence similarity to an experimentally studied gene)';gbkey=CDS;locus_tag=PA1880;product=oxidoreductase;protein_id=NP_250571.1;transl_table=11	CDS	PA1880	oxidoreductase	0.22	0.22	0.22	0.26	0.19	0.17	0	0.26	0.24	0.66	0.14	0.14	0.19	0	0.37	0.51	0.24	0.08	0.07	0	0.28	0	0.17	0.16	0.16	0.15	0.32	0.07	0.2	0.43	0.58	0.25	0	0.08	0.26	0	0.33	0	0.09	0.43	0.14	0.15	0.12	0.13	0.23	0.24	0.14	0.07	0.2	0.07	0.42	0.13	0.11	0.38	0	0.38	0.07	0	0.05	0		11.1514	0	0.658887	0.185856	0.150682			0.0644046	0.131816	0.0683348	0.12052	0.0991881	0	0	0.0707766	0.0627993	0.0555592	0.094737	0.175015	0	0.129563	0.0560366	0.139668	0.0621534	0.0763454	0.228709	0.0672833	0	0	0.086093	0.204932	0.0731612	0.312058	0.0576149	0.125929	0.190513	0	0.15081	0	0.0663383	0.16853	0.15741	0	0.159136	0.184548	0.520003	0	0.286192	0	0.149254	0	0.0673813	0.130892	0.124132	0.0571726	0.183997	0.181918	0.321744	0.0680999	0.349747	0.127848	0.064854	0.0649128	0.246433	0.0735829	0.342638	0.203476		7.20426	0	0.520003	0.120071	0.105166
NC_002516.2	2052149	2052610	-	ID=cds-NP_250572.1;Parent=gene-PA1881;Dbxref=GenBank:NP_250572.1,GeneID:880922;Name=NP_250572.1;Note='Product name confidence: class 3 (Function proposed based on presence of conserved amino acid motif%2C structural feature or limited sequence similarity to an experimentally studied gene)';gbkey=CDS;locus_tag=PA1881;product=oxidoreductase;protein_id=NP_250572.1;transl_table=11	CDS	PA1881	oxidoreductase	0.68	0	1.04	1.22	0.3	0.4	0.46	0	0.38	0	0.67	0.33	1.22	0	0.44	0.4	0	0.4	0.71	0	0	0	0	0	0	0.71	0	0.32	0	0.81	0	0.39	0	0	0	0.67	2.47	0	0.42	1.3	0.65	0	0	0	0	0	0	0	0	0	0	0	0.27	0.36	0.4	0.73	0.32	0	0	0		18.478	0	2.46703	0.307967	0.45565			0	0.626553	1.29925	0	1.10009	0	0	0	0	0	0.750514	0	0.573406	0.92377	0.266356	0.331938	0	0	0	0	0.307041	0	0.409221	0	1.04326	0.370822	0	0	0	0	0.238946	0	0	0.801066	0.374104	0	0.252137	0.292401	0.308963	0	0	0.357675	0.709439	0	0.32028	0.311082	0	0.815267	1.74917	0	0.305866	0	0.99746	0	0	0.92564	0.292839	0	0	0.580304		17.6349	0	1.74917	0.293914	0.401855
NC_002516.2	2052941	2053264	+	ID=cds-NP_250573.1;Parent=gene-PA1882;Dbxref=GenBank:NP_250573.1,GeneID:880936;Name=NP_250573.1;Note='Product name confidence: class 3 (Function proposed based on presence of conserved amino acid motif%2C structural feature or limited sequence similarity to an experimentally studied gene)';gbkey=CDS;locus_tag=PA1882;product=transporter;protein_id=NP_250573.1;transl_table=11	CDS	PA1882	transporter	5.86	17.07	18.97	12.78	19.98	6.25	9.81	5.21	5.15	1.67	6.66	2.38	11.74	13.27	8.56	7.42	1.07	6.33	13.6	14.77	6.12	6.03	2.37	2.16	4.72	5.54	4.38	9.26	1.79	2.31	0	5.58	8.7	7.84	6.19	8.36	10.11	7.29	18.74	3.71	5.53	2.97	1.23	0.87	7.55	12	8.21	0.47	6.32	10.49	5.88	1.81	3.8	1.03	5.19	10.86	7.75	7.37	6.52	2.68		418.276	0	19.9814	6.97126	4.74803			2.61912	11.1677	6.94737	7.76016	10.7564	6.00891	5.06324	0.959417	5.95895	1.88284	4.49474	4.34945	9.4028	9.87921	7.02637	4.25988	3.15947	2.06981	6.78186	6.84047	6.78618	7.06547	1.94506	3.70395	5.70251	5.28764	3.12401	7.68168	6.02586	2.09982	2.04431	4.09531	7.64364	1.14226	6.93478	2.34049	9.34776	2.08471	12.1153	4.65877	10.1837	3.06011	0.505804	1.97166	2.74017	3.54864	6.31002	3.10003	7.89825	7.08974	6.97827	4.38488	6.63742	1.29979	6.59349	6.37949	15.8675	4.48856	8.12814	8.82636		335.21	0.505804	15.8675	5.58683	3.12305	4.97136
NC_002516.2	2053277	2053675	+	ID=cds-NP_250574.1;Parent=gene-PA1883;Dbxref=GenBank:NP_250574.1,GeneID:881501;Name=NP_250574.1;Note='Product name confidence: class 3 (Function proposed based on presence of conserved amino acid motif%2C structural feature or limited sequence similarity to an experimentally studied gene)';gbkey=CDS;locus_tag=PA1883;product=NADH-quinone oxidoreductase subunit A;protein_id=NP_250574.1;transl_table=11	CDS	PA1883	NADH-quinone oxidoreductase subunit A	2.38	3.26	1.51	2.29	1.92	3.23	1.06	0.47	1.54	0	1.93	0.39	5.65	2.34	1.29	0.93	0.87	1.4	1.23	0	2.29	1.8	0	1.32	0.85	0.41	1.07	4.13	2.55	0.94	3.67	2.27	1.93	0.85	1.08	0.97	2.5	1.82	1.47	1.29	0.37	1.2	0.33	0.7	1.1	0.89	0.78	1.52	1.1	2.22	2.14	1.83	0.31	1.67	0.47	2.94	0.74	2.51	2.72	1.24		93.6931	0	5.64999	1.56155	1.06885			2.1268	0.725482	2.63269	1.32663	1.09181	0.650589	0.747546	1.16861	1.0369	1.52892	0.521409	2.88972	1.65986	1.60444	2.92991	0.38435	1.88143	2.52112	1.10141	1.48124	1.95537	2.20668	1.26356	0.375965	1.40932	3.43498	3.48808	2.07925	1.39805	0.682047	1.1067	2.90982	4.01621	1.39133	2.16586	0.316758	3.79533	2.03142	1.9676	1.71957	3.15026	1.6566	0.410728	0.800522	2.59595	0.7204	2.04957	2.20265	0.675117	1.75215	2.12496	1.31182	4.23483	1.75911	1.7847	3.03675	2.03446	0.404982	3.58302	3.58363		109.597	0.316758	4.23483	1.82662	1.01256	3.74085
NC_002516.2	2053672	2054223	-	ID=cds-NP_250575.1;Parent=gene-PA1884;Dbxref=GenBank:NP_250575.1,GeneID:879933;Name=NP_250575.1;Note='Product name confidence: class 3 (Function proposed based on presence of conserved amino acid motif%2C structural feature or limited sequence similarity to an experimentally studied gene)';gbkey=CDS;locus_tag=PA1884;product=transcriptional regulator;protein_id=NP_250575.1;transl_table=11	CDS	PA1884	transcriptional regulator	0.86	3.24	2.62	1.53	2.27	1	2.69	0.68	2.55	1.31	0.84	1.12	2.81	2.03	1.12	1.01	0	0.34	0.59	2.46	1.93	0.37	0.69	1.9	0.31	0.3	0.77	1.09	0.79	0	0	0.98	0.62	0.92	0.26	1.96	1.03	0	1.77	2.49	1.08	2.32	2.4	1.02	1.36	0.96	0.28	0.28	0.26	4.01	1.44	0.53	1.79	1.51	0.68	1.52	1.34	0.56	0.21	1.35		74.1387	0	4.01386	1.23565	0.899408			0.256218	1.31099	0.815561	2.63703	0.526128	0.940526	1.35086	0.844704	1.99866	0.442058	1.00504	1.16043	2.8795	1.54631	0.445856	0.277818	0.247263	1.21489	1.3648	1.33835	1.79886	1.59505	0.913334	0.543515	0.291054	1.86217	2.06286	0.751469	1.26318	0.739502	0	2.40377	1.84738	0.335229	2.19176	0.686882	2.11028	0	3.62024	0.497181	1.42318	2.09551	1.48442	1.73591	1.07224	0.520724	0.987656	0.227448	0.487993	2.17115	1.79198	0.812757	0.83483	0.762918	0.774018	1.03296	0	1.17093	1.90835	0.971379		70.3831	0	3.62024	1.17305	0.768595
NC_002516.2	2054309	2054842	+	ID=cds-NP_250576.1;Parent=gene-PA1885;Dbxref=GenBank:NP_250576.1,GeneID:878761;Name=NP_250576.1;Note='Product name confidence: class 4 (Homologs of previously reported genes of unknown function%2C or no similarity to any previously reported sequences)';gbkey=CDS;locus_tag=PA1885;product=hypothetical protein;protein_id=NP_250576.1;transl_table=11	CDS	PA1885	hypothetical protein	2.37	2.44	1.58	0.79	1.3	1.03	2.38	0	0.33	0.68	1.73	1.45	1.32	3.5	0.38	0.69	0.97	1.05	1.53	0	1.43	0.38	1.08	0.98	0.96	0.92	0.53	3.37	0.54	0.7	0.34	0.68	1.6	0.32	1.88	0.58	2.13	0.68	1.1	1.77	1.96	0.6	2.73	1.84	0.7	0.66	0.59	0	1.37	0.83	1.97	0.82	0.92	0.94	0.7	2.2	1.66	0.29	0.21	0.46		68.9505	0	3.50068	1.14917	0.792567			0.794564	0.867318	2.52916	0.991244	1.63159	0.972229	1.11712	2.32847	1.03301	0.456958	1.55837	0.479817	1.73633	1.59843	1.15221	0.574365	1.27799	0.62792	1.64593	1.38347	2.92207	0.989289	0.708091	1.12367	0.60173	1.28329	1.18466	2.3304	1.30576	1.52886	0.413457	0.621198	1.09123	2.07917	2.26564	1.18339	1.30885	0.758928	1.87113	2.5697	2.05962	0.928348	0.920676	1.49536	2.35532	1.34569	0.765711	0.235114	2.52221	2.24433	1.85238	1.1202	1.43828	0.788634	1.86692	1.86861	1.26678	2.42079	0.563621	0.836768		81.7924	0.235114	2.92207	1.36321	0.65016	3.63556
NC_002516.2	2054911	2057274	+	ID=cds-NP_250577.1;Parent=gene-PA1886;Dbxref=GenBank:NP_250577.1,GeneID:878669;Name=NP_250577.1;Note=Product name confidence: class 2 (High similarity to functionally studied protein);gbkey=CDS;gene=polB;locus_tag=PA1886;product=DNA polymerase II;protein_id=NP_250577.1;transl_table=11	CDS	PA1886	DNA polymerase II	0.87	1.1	0.97	0.95	1.35	1.4	0.54	0.48	0.97	0.84	0.46	0.46	1.37	1.19	0.78	0.86	0.59	0.79	0.69	0.14	0.71	0.78	0.32	0.89	0.72	0.21	0.72	1.21	0.86	0.48	0.7	1.07	0.58	0.93	1.15	0.59	1.11	1	0.83	1.27	0.19	1.15	0.73	0.83	0.74	0.6	0.53	0.64	0.74	0.31	0.83	0.5	0.73	0.63	0.4	1.21	1.06	0.72	0.87	0.37		46.6955	0.143649	1.40233	0.778258	0.301483	3.28721		1.0769	0.489793	0.44435	0.839665	0.675687	0.933364	0.883204	0.986202	0.758373	0.516108	0.528026	0.704503	0.794619	0.601779	0.780815	1.03794	0.98152	0.921958	0.637367	0.562516	0.780072	0.521427	0.693114	0.824929	0.747581	1.08705	1.17745	0.81886	0.766888	0.633144	0.607068	1.05241	1.04761	0.939321	1.09667	0.427703	0.739134	0.514299	1.20762	0.638512	0.664634	0.69901	0.83188	0.945794	0.657224	1.15511	0.864826	0.584205	0.45579	0.929443	1.37484	1.07542	1.04507	0.890717	0.421716	0.844196	0.915679	0.888597	0.954865	1.02069		48.6953	0.421716	1.37484	0.811588	0.221312	1.70493
NC_002516.2	2057278	2057946	-	ID=cds-NP_250578.1;Parent=gene-PA1887;Dbxref=GenBank:NP_250578.1,GeneID:879131;Name=NP_250578.1;Note='Product name confidence: class 4 (Homologs of previously reported genes of unknown function%2C or no similarity to any previously reported sequences)';gbkey=CDS;locus_tag=PA1887;product=hypothetical protein;protein_id=NP_250578.1;transl_table=11	CDS	PA1887	hypothetical protein	0.12	0	0	0.84	0	0.28	0.95	0	0.26	0	0	0.23	0	1.12	0	0	0.26	0	0	0	0	0	0	0.52	0.25	0	0	0	0	0.28	0	0	0	0.25	0	0.12	0.21	0	0.29	0.26	0	0	0.2	0	0	0	0.23	0.45	0.22	0	0	0	0.18	0	0.28	0.25	0	0	0	0		8.06143	0	1.11771	0.134357	0.235332			0.211409	0	0	0	0	0	0	0	0	0.820681	0	0.191496	0	0.212647	0	0.229231	0	0	0	0	0	0.263219	0	0	0	0.128042	0	0	0	0	0	0	0.108878	0	0	0	0.522365	0	0	0.82046	0	0	0.244963	0.238721	0	0.214828	0	0	0	0	0.211226	0	0	0	0	0.213077	0.20223	0	0.449885	0.267166		5.55052	0	0.820681	0.0925087	0.181825
NC_002516.2	2057930	2059339	-	ID=cds-NP_250579.1;Parent=gene-PA1888;Dbxref=GenBank:NP_250579.1,GeneID:880436;Name=NP_250579.1;Note='Product name confidence: class 4 (Homologs of previously reported genes of unknown function%2C or no similarity to any previously reported sequences)';gbkey=CDS;locus_tag=PA1888;product=hypothetical protein;protein_id=NP_250579.1;transl_table=11	CDS	PA1888	hypothetical protein	0.39	0	0	0.1	0.2	0.13	0.3	0	0.12	0.26	0.33	0.55	0.3	0.27	0	0	0.12	0.13	0	0	0	0.29	0.14	0.12	0.12	0	0.4	0	0	0.13	0.26	0.13	0	0	0.02	0.05	0.3	0	0	0.12	0.21	0	0	0.2	0	0	0	0.11	0	0.21	0.09	0.1	0.35	0.71	0.53	0.12	0.21	0.11	0.05	0.09		8.38718	0	0.70923	0.139786	0.158014			0	0.410592	0.106428	0	0	0	0.10577	0.330693	0.195613	0.216326	0	0.0908589	0.0939411	0.100894	0	0	0	0	0	0	0.20121	0	0	0.21278	0	0.0607516	0.269196	0	0.0989046	0.0965024	0.156586	0	0.361614	0.131239	0.612893	0	0.16523	0	0.202469	0.389282	0.111432	0	0	0.113265	0	0.203858	0.0966642	0.0890433	0	0	0.20044	0.106062	0.43577	0.497791	0.101007	0.202196	0.191903	0.114601	0	0.126762		7.20057	0	0.612893	0.120009	0.141897
NC_002516.2	2059569	2060552	+	ID=cds-NP_250580.1;Parent=gene-PA1889;Dbxref=GenBank:NP_250580.1,GeneID:879177;Name=NP_250580.1;Note='Product name confidence: class 4 (Homologs of previously reported genes of unknown function%2C or no similarity to any previously reported sequences)';gbkey=CDS;locus_tag=PA1889;product=hypothetical protein;protein_id=NP_250580.1;transl_table=11	CDS	PA1889	hypothetical protein	1.93	2.97	2.94	2.14	4.67	1.5	2.37	0.95	1.25	0.55	2.04	1.26	3.44	2.85	2.5	2.07	0.88	1.33	3.98	0.81	1.4	1.88	0.39	1.25	1.56	0.66	2.02	1.22	2.36	0	2.05	1.29	1.39	2.41	2.48	2.2	2.32	0.74	1.39	0.52	3.18	2.12	0.4	0.43	0.89	1.98	1.27	0	2.08	1.65	2	0.89	0.88	2.03	1.52	2.55	0.6	0.78	1.63	1.13		99.9507	0	4.66914	1.66584	0.944067			1.72479	3.23592	1.98254	0.403449	2.50873	1.71474	1.81872	2.84315	1.54165	1.61189	1.9733	1.56233	2.82682	2.02403	2.25103	0.935095	0.554833	1.19266	2.16925	1.35141	2.16239	1.96852	1.40899	1.52449	2.77567	1.91516	1.02864	1.40519	1.27551	1.10625	1.79501	2.52835	2.22071	3.00888	3.33728	1.15597	4.02497	0.961	3.62654	1.11563	2.39511	3.02279	2.16509	0.973805	0.902252	2.33691	3.04728	0.765555	2.19002	2.63892	4.16463	1.51979	3.12213	1.99723	5.49994	2.173	2.06237	2.46323	1.68227	4.541		126.235	0.403449	5.49994	2.10391	0.995229	3.76896
NC_002516.2	2060566	2061189	-	ID=cds-NP_250581.1;Parent=gene-PA1890;Dbxref=GenBank:NP_250581.1,GeneID:880567;Name=NP_250581.1;Note='Product name confidence: class 3 (Function proposed based on presence of conserved amino acid motif%2C structural feature or limited sequence similarity to an experimentally studied gene)';gbkey=CDS;locus_tag=PA1890;product=glutathione S-transferase;protein_id=NP_250581.1;transl_table=11	CDS	PA1890	glutathione S-transferase	2.28	1.3	3.28	3.15	2.23	2.66	1.7	2.11	1.97	3.19	4.44	1.98	2.03	2.1	1.32	0.3	0.83	1.2	2.35	1.93	3.91	2.63	0	2.53	1.09	1.57	1.36	1.68	1.16	1.2	1.76	3.48	0.82	1.36	2.3	1.24	2.28	1.16	3.14	1.65	2.15	1.8	2.34	1.35	1.81	0	1	0.73	1.64	0.95	2.32	0.7	0.79	1.87	0.9	1.34	1.66	1.73	2.93	3.18		109.866	0	4.44457	1.8311	0.913612			0.906618	1.62362	3.12632	0.848276	0.465421	2.08001	1.195	0.996317	1.10503	1.95525	3.55628	1.84776	3.39633	0.911927	0.788823	1.22881	0.656197	0.537354	1.60976	2.13107	1.13664	0	1.6159	1.4424	1.02988	4.11826	0.81104	1.32952	1.11743	1.30835	2.29985	2.92381	3.96882	0.889646	4.15471	1.4178	2.24014	1.9484	2.52972	1.31944	4.2805	2.11854	1.8384	1.53562	2.3713	1.84256	1.09212	0.603611	1.94259	3.52116	3.84979	1.67761	2.70785	1.57474	2.73883	0.685329	3.46902	1.29478	0.964658	3.15075		111.828	0	4.2805	1.86379	1.06746
NC_002516.2	2061278	2061667	-	ID=cds-NP_250582.1;Parent=gene-PA1891;Dbxref=GenBank:NP_250582.1,GeneID:878094;Name=NP_250582.1;Note='Product name confidence: class 4 (Homologs of previously reported genes of unknown function%2C or no similarity to any previously reported sequences)';gbkey=CDS;locus_tag=PA1891;product=hypothetical protein;protein_id=NP_250582.1;transl_table=11	CDS	PA1891	hypothetical protein	0	0	0.31	0	0	0	0	0	0	0	0	0	0	0	0.53	0	0	0	0	0	0.39	0	0	0	0.44	0	0	0	0	0	0	0	0	0	0	0	0	0	0	0	0	0	0	0	0	0	0	0	0	0	0	0	0	0	0	0	0	0	0	0		1.6628	0	0.526624	0.0277134	0.106553			0	0	0	0	0.372337	0	0	0	0	0	0.177814	0	0	0	0.315529	0	0	0	0	0	0	0	0	0	0	0	0	0	0	0	0	0	0	0	0	0	0	0	0.366002	0	0	0	0	0.409498	0	0	0	0	0	0	0	0.191727	0.393869	0	0	0	0	0	0.385863	0.916583		3.52922	0	0.916583	0.0588204	0.16181
NC_002516.2	2061664	2062401	-	ID=cds-NP_250583.1;Parent=gene-PA1892;Dbxref=GenBank:NP_250583.1,GeneID:882161;Name=NP_250583.1;Note='Product name confidence: class 4 (Homologs of previously reported genes of unknown function%2C or no similarity to any previously reported sequences)';gbkey=CDS;locus_tag=PA1892;product=hypothetical protein;protein_id=NP_250583.1;transl_table=11	CDS	PA1892	hypothetical protein	0.96	0.66	0.65	0	0	0	0	0.25	0.24	0.25	0	0.21	0.19	0.25	0	0	0	0	0	2.3	0	0	0.78	0	0.23	0	0.19	0.61	0.39	0.64	0	0	0	0	0.19	0	0	0.25	0	0.23	0	0.43	0	0.38	0.17	0	0	0	0	0	0.36	0.4	0.17	0.9	0	0	0.2	0.42	0	0.25		13.1612	0	2.30072	0.219353	0.369925			0.191643	0.196116	0	0.358621	0.196763	0.175871	0.20208	0	0	0	0.0939667	0.173592	0.36644	0	0	0.623396	0	0	0.170137	0	0	0	0.170786	0	0.435398	0.464281	0.342879	0.374716	0.377928	0	0.299168	0.112371	0.197397	0.501481	0.46839	0.171255	0.157842	0.366095	0.193416	0.185938	0	0	0.22206	0	0	0	0	0	0.182501	1.08263	0.191477	0.303958	0	0	0	0.193155	0.366644	0	0	0.242187		10.3526	0	1.08263	0.172543	0.203374
NC_002516.2	2062398	2064827	-	ID=cds-NP_250584.1;Parent=gene-PA1893;Dbxref=GenBank:NP_250584.1,GeneID:878539;Name=NP_250584.1;Note='Product name confidence: class 4 (Homologs of previously reported genes of unknown function%2C or no similarity to any previously reported sequences)';gbkey=CDS;locus_tag=PA1893;product=hypothetical protein;protein_id=NP_250584.1;transl_table=11	CDS	PA1893	hypothetical protein	0.29	0.27	0.35	0.29	0.29	0.08	0.17	0.35	0.07	0.07	0.51	0.19	0.23	0	0	0.08	0	0.15	0.2	0.03	0.19	0	0.26	0	0.07	0.27	0.12	0	0	0.12	0.38	0.15	0.14	0.28	0	0.23	0.18	0.07	0	0.5	0.12	0.13	0.16	0.12	0.15	0.07	0	0.19	0.27	0.3	0.05	0.24	0.05	0.03	0.08	0.21	0	0.06	0.19	0.03		9.02993	0	0.507254	0.150499	0.125856			0.0582027	0.0595612	0	0	0.119516	0.0534126	0.122745	0	0	0	0.228304	0.0527206	0.109018	0.17563	0	0	0	0.241478	0.103343	0	0	0.217399	0.155605	0.0308663	0.132232	0.282008	0.1562	0.170704	0.0573891	0.0559952	0.136288	0.0341276	0.0599502	0.380754	0	0	0.0958745	0.111185	0.117482	0.0564699	0.0646582	0.0340012	0.168601	0.328609	0	0	0.336535	0.155001	0.0554263	0.2466	0.232609	0.0615421	0.316067	0.115537	0.293044	0	0	0.132994	0	0.073553		6.18924	0	0.380754	0.103154	0.103055
NC_002516.2	2064853	2065545	-	ID=cds-NP_250585.1;Parent=gene-PA1894;Dbxref=GenBank:NP_250585.1,GeneID:878929;Name=NP_250585.1;Note='Product name confidence: class 4 (Homologs of previously reported genes of unknown function%2C or no similarity to any previously reported sequences)';gbkey=CDS;locus_tag=PA1894;product=hypothetical protein;protein_id=NP_250585.1;transl_table=11	CDS	PA1894	hypothetical protein	1.03	0.47	0.35	0.41	0.2	0.53	0	0.68	0.13	1.57	0.22	0.45	1.22	0.81	0.3	0.53	0.25	0.27	0.71	0	0.44	0.59	0.28	0.51	0.25	0	0.41	0.65	0.21	0.27	0.53	0	0	0.73	0.21	0	0.41	0	0.57	0.25	0.32	1.16	0.77	0.2	0.18	0.51	0	0.77	0.53	0	0	0.32	0	0.12	0	0	0.43	0	0.49	0.36		22.5443	0	1.56593	0.375739	0.336623			0.816349	0	0.216541	0	0.20954	0.187291	0	0	0.199	0.176058	0	0	0	0	0	0	0.196954	0.120963	0.543555	0	0.204694	0	0.545628	0.541162	0.927342	0.988858	0	0.997621	0.201235	0.196347	0.318594	0	0.840859	0.400533	0	0	1.00855	0	0.102988	0.594034	0	1.31148	0.354719	0	0.21352	0.622164	0.393352	1.08702	0.388704	0.288233	0.203911	0	0	0	0.205511	0.411395	0	0	0.977186	0.515826		17.5077	0	1.31148	0.291795	0.35224
NC_002516.2	2065493	2066767	-	ID=cds-NP_250586.1;Parent=gene-PA1895;Dbxref=GenBank:NP_250586.1,GeneID:878075;Name=NP_250586.1;Note='Product name confidence: class 4 (Homologs of previously reported genes of unknown function%2C or no similarity to any previously reported sequences)';gbkey=CDS;locus_tag=PA1895;product=hypothetical protein;protein_id=NP_250586.1;transl_table=11	CDS	PA1895	hypothetical protein	0.19	0.32	0.38	0.11	0.11	0	0	0.15	0.07	0.5	0.42	0.12	0.11	0	0	0.22	0.14	0.22	0.13	1.07	0.24	0.16	0	0.14	0.13	0.38	0	0	0	0	0.43	0.21	0	0	0.11	0	0.11	0	0.15	0.54	0.06	0	0.21	0.11	0.1	0	0.12	0.06	0.46	0.29	0	0.4	0.19	0	0.59	0.13	0.58	0.12	0.36	0		10.6279	0	1.06537	0.177132	0.202598			0.110927	0	0.235393	0	0	0	0	0.121902	0.108163	0.287077	0	0.301438	0	0.223154	0.19303	0.240558	0.10705	0.394481	0.0984794	0.115886	0	0	0	0.23531	0	0.134368	0	0.325342	0	0.16008	0.606079	0.130086	0.114258	0.362836	0.271115	0	0.137044	0.317857	0.16793	0.376688	0.246462	0.259209	0.385601	0	0.232109	0.225443	0.320698	0.393886	0	0.313327	0.110831	0.058646	0.361432	0.275249	0.223403	0	0.106111	0.126736	0.0590144	0.490642		10.0653	0	0.606079	0.167756	0.148008
NC_002516.2	2066786	2067955	-	ID=cds-NP_250587.1;Parent=gene-PA1896;Dbxref=GenBank:NP_250587.1,GeneID:878630;Name=NP_250587.1;Note='Product name confidence: class 4 (Homologs of previously reported genes of unknown function%2C or no similarity to any previously reported sequences)';gbkey=CDS;locus_tag=PA1896;product=hypothetical protein;protein_id=NP_250587.1;transl_table=11	CDS	PA1896	hypothetical protein	0.27	0.35	0.21	0	0.62	0	0	0.32	0.15	0.23	0.2	0.13	0.12	0.16	0	0.08	0.44	0	0	1.2	0.13	0.35	0	0	0.15	0	0	0.13	0	0	0.16	0.39	0	0	0.12	0	0	0.31	0.08	1.17	0.13	0.68	0.11	0.18	0.21	0	0.4	0	0	0.32	0.34	0	0	0.43	0	0	0	0	0.2	0.11		10.5676	0	1.19726	0.176127	0.250542			0	0	0	0	0.310281	0.221868	0	0.132842	0	0	0	0.437987	0.226422	0.12159	0.262941	0	0	0	0.214635	0	0	0	0.107727	0	0	0.146427	0.108139	0.23636	0.119193	0.290744	0.094353	0.283521	0	0	0.295446	0	0.149343	0	0	0.351851	0	0	0	0.272998	0	0.122837	0.116493	0	0.0575581	0	0	0.191727	0.13129	0.419931	0.426041	0.243673	0	0.138109	0	0.229146		6.46147	0	0.437987	0.107691	0.13095
NC_002516.2	2067961	2068728	-	ID=cds-NP_250588.1;Parent=gene-PA1897;Dbxref=GenBank:NP_250588.1,GeneID:880632;Name=NP_250588.1;Note='Product name confidence: class 4 (Homologs of previously reported genes of unknown function%2C or no similarity to any previously reported sequences)';gbkey=CDS;locus_tag=PA1897;product=hypothetical protein;protein_id=NP_250588.1;transl_table=11	CDS	PA1897	hypothetical protein	1.03	0.23	0.63	0.37	0.54	0.24	0	0.24	0.46	0.71	1	0.2	1.1	0.24	0.27	0.72	0	1.21	0.64	2.65	0.2	0	1.25	0.68	0.22	0.85	0.55	0	0	0.49	1.43	0	0.44	0.22	0.75	0	0.37	0.24	0.38	0.67	0	0	0.35	0.09	0.33	0	0.41	0	0.38	0.19	0	0.38	0.32	0.22	0.49	0.22	0	0.2	0.15	0.48		25.4473	0	2.65301	0.424122	0.456344			0.368314	0	0.195395	0.172306	0.850848	0.338001	0.194187	0.202377	0.359133	0.158864	0.541777	0.166811	0.68988	0.185235	0.560804	0	0.17772	0	0.163491	0.192388	0.738818	0.458576	0.164115	0.195326	0	0.446145	0.329485	1.08024	0	0.177172	0.143741	0.863854	0.189686	0.963783	0.225047	0	0	0	0.743442	0.446686	0.204583	0.215164	0	0.415896	0.385337	0.37427	0.354939	0.326956	0.789175	0.260085	0.183997	0.194723	0	0.182782	0.278163	1.11366	1.58545	0	0.195946	0.698179		20.4429	0	1.58545	0.340716	0.32801
NC_002516.2	2069490	2070203	+	ID=cds-NP_250589.1;Parent=gene-PA1898;Dbxref=GenBank:NP_250589.1,GeneID:880650;Name=NP_250589.1;Note=Product name confidence: class 1 (Function experimentally demonstrated in P. aeruginosa);gbkey=CDS;gene=qscR;locus_tag=PA1898;product=quorum-sensing control repressor;protein_id=NP_250589.1;transl_table=11	CDS	PA1898	quorum-sensing control repressor	0.66	0.46	0.51	0.59	0.97	0	0.59	0.26	0.25	0.25	0	0.43	0.59	0.26	0.86	0.78	0	0.26	0.46	1.43	0.21	0	0	0.25	0.71	0.23	0	0	0	0	0	0.51	0	0	0.4	0	0.4	0.25	0.27	0.24	0	0.45	0.19	0	0.18	0.25	0	0.64	0.61	0.41	0.37	0	0.52	0.23	0.26	0.23	0	0	0.48	0.52		18.4378	0	1.42683	0.307297	0.295816			0	0.608125	0.210173	0.185338	0.610132	0.181782	0.208873	0.217683	0.193147	0	0	0	0.185514	0.597734	0	0	0	1.17405	0.527568	0.206938	0.397348	0.246629	0.353054	0.210098	0.225017	0.239943	0	0.387312	0.390632	0	0.154612	1.16148	0.204032	0.259169	0.242067	0.177012	0.326295	0.378401	0.599751	0.384375	0.880221	0.462874	0.459049	0	0	0.201288	0.381783	0.175842	0.377272	0	0.197913	1.04725	0.430277	0.196606	0.598401	0.199648	0.378968	0	0.210766	0.750982		18.3934	0	1.17405	0.306557	0.280152
NC_002516.2	2070685	2071173	+	ID=cds-NP_250590.1;Parent=gene-PA1899;Dbxref=GenBank:NP_250590.1,GeneID:878477;Name=NP_250590.1;Note=Product name confidence: class 1 (Function experimentally demonstrated in P. aeruginosa);gbkey=CDS;gene=phzA2;locus_tag=PA1899;product=phenazine biosynthesis protein PhzA;protein_id=NP_250590.1;transl_table=11	CDS	PA1899	phenazine biosynthesis protein PhzA	0	0	0	0	0.14	0	0.43	0	0	0.74	0.32	0.47	0	0.19	0	0.57	0	0	0	0	0	0	0	0.18	0.35	0	0	0	0	0	0.56	0	0	0	0.29	0	0	0	0	0.18	0	0	0	0.14	0	0	0	0	0.15	0	0.27	0.15	0.13	0.17	0	0.34	0.3	0	0	0		6.07254	0	0.739733	0.101209	0.17462			0	0	0	0	0	0	0	0	0.987066	0	0	0	0	0	0	0	0	0	0	0.151078	0.145044	0	0	0	0	0.175173	0	0	0	0	0	0	0	0	0	0	0	0	0	0.420926	0	0	0	0.163297	0	0	0	0.256751	0.275431	0.408478	0.288978	1.07038	0.157064	0.143535	0	0	0.138335	0	0.307744	0.365509		5.45479	0	1.07038	0.0909131	0.209412
NC_002516.2	2071209	2071697	+	ID=cds-NP_250591.1;Parent=gene-PA1900;Dbxref=GenBank:NP_250591.1,GeneID:878211;Name=NP_250591.1;Note=Product name confidence: class 1 (Function experimentally demonstrated in P. aeruginosa);gbkey=CDS;gene=phzB2;locus_tag=PA1900;product=phenazine biosynthesis protein PhzB;protein_id=NP_250591.1;transl_table=11	CDS	PA1900	phenazine biosynthesis protein PhzB	0	0.33	0	0.57	0	0.38	0	1.54	0	0	0	0	0.58	0	0.63	0	0	0	0.67	0	0	0	0	0	0	0	0	0	0	0.1	0.09	0.37	0	0.35	0.29	0.4	0.58	0.74	0	1.76	0	0	0.34	0.29	0.51	0	0.32	2.48	0.15	0	0	0.9	0	0.09	0	0	0	0.32	0	0.25		15.0145	0	2.48467	0.250242	0.461901			0.289228	0	0	0	0	0.265424	0	0.317844	1.12808	0.124752	0.28363	0.523972	0	0.290922	0	0.0784026	0	0	0	0.302156	0	0	0	0.920307	0	0.350347	0.323421	0	0	0	0	0	0	0	0	0.516918	0	0	1.02166	0	0	0.675853	0	0.163297	0.302596	0.587811	0	0	0.550863	0.408478	0	0.917468	0.628257	0.287069	0.582492	0.58302	0.27667	0	0.307744	0.365509		13.3742	0	1.12808	0.222903	0.296254
NC_002516.2	2071721	2072938	+	ID=cds-NP_250592.1;Parent=gene-PA1901;Dbxref=GenBank:NP_250592.1,GeneID:882061;Name=NP_250592.1;Note=Product name confidence: class 1 (Function experimentally demonstrated in P. aeruginosa);gbkey=CDS;gene=phzC2;locus_tag=PA1901;product=phenazine biosynthesis protein PhzC;protein_id=NP_250592.1;transl_table=11	CDS	PA1901	phenazine biosynthesis protein PhzC	1.04	0.67	1.19	1.1	1.46	0.3	0.87	0.39	0.5	0.89	0.57	1.11	1.42	0.77	0.84	0.19	0.99	0.38	0.27	1.12	0.63	0.67	0.31	0.36	0.84	0.67	0.58	0.25	0.3	1.08	0.3	0.59	0.28	0.7	1.06	0.67	0.76	0.37	0.48	0.92	0.61	1.18	0.63	0.89	0.46	0.44	0.84	0.25	0.66	0.67	0.59	0.9	0.4	0.72	0.54	0.48	0.42	0.57	0.38	0.2		39.7082	0.189849	1.45741	0.661803	0.310169	2.94048		0.464474	0.475316	0.554421	0.325939	0.476885	0.426248	0.550993	0.382821	0.566122	0.350597	0.569355	0.157772	0.815621	0.81759	0.555673	0.4092	0.672359	0.412942	1.03088	0.667198	0.815248	0.433727	0.465665	0.246322	0.329766	0.562626	0.805047	0.45409	0.629725	0.446859	0.566467	0.408522	0.47842	0.379816	1.13521	0.363179	0.286915	0.221821	0.761753	0.591474	0.58049	0.746185	0.134549	1.08174	0.425199	0.294991	0.391657	0.412319	0.276449	0.901971	1.33421	0.429734	0.693636	0.633886	0.818502	0.526657	0.499846	0.464333	0.741314	0.513603		32.9663	0.134549	1.33421	0.549439	0.23724	3.30978
NC_002516.2	2072935	2073558	+	ID=cds-NP_250593.1;Parent=gene-PA1902;Dbxref=GenBank:NP_250593.1,GeneID:881873;Name=NP_250593.1;Note=Product name confidence: class 1 (Function experimentally demonstrated in P. aeruginosa);gbkey=CDS;gene=phzD2;locus_tag=PA1902;product=phenazine biosynthesis protein PhzD;protein_id=NP_250593.1;transl_table=11	CDS	PA1902	phenazine biosynthesis protein PhzD	0.25	0.39	0.19	0	0.17	0	0	0.45	0.49	0.43	0.43	0.19	0.17	0	0	0.22	0	0	0.39	2.45	0	0	0.15	0.35	0	0.13	0.06	0.24	0	0.23	0.29	0	0	0.27	0.57	0.12	0	0.15	0	0.14	0.24	0.19	0.32	0.84	0.1	0	0.13	0.24	0.35	0	0.11	0.23	0	0.6	0.3	0.13	0	0.12	0.05	0.1		12.9966	0	2.44894	0.21661	0.345745			0.0566637	0.0122076	0	0.212069	0	0	0.1195	0	0.110503	0.0977627	0.222267	0.205306	0	0.113991	0.197206	0	0	0	0	0.118393	0	0	0.201987	0.180301	0	0.137275	0.05069	0	0	0.218058	0.132684	0	0	0.148274	0	0	0.466697	0.324734	0	0.0549767	0.377691	0.132409	0.328286	0.063984	0	0	0	0.0503009	0.107921	0	0	0.479318	0.492336	0.674889	0.228236	0	0	0	0.241165	0.716081		7.27416	0	0.716081	0.121236	0.169993
NC_002516.2	2073555	2075438	+	ID=cds-NP_250594.1;Parent=gene-PA1903;Dbxref=GenBank:NP_250594.1,GeneID:882029;Name=NP_250594.1;Note=Product name confidence: class 1 (Function experimentally demonstrated in P. aeruginosa);gbkey=CDS;gene=phzE2;locus_tag=PA1903;product=phenazine biosynthesis protein PhzE;protein_id=NP_250594.1;transl_table=11	CDS	PA1903	phenazine biosynthesis protein PhzE	0.67	0.04	0.13	0.04	0.18	0.05	0.29	0.05	0.44	0.29	0.14	0.41	0.22	0.15	0.05	0.12	0.37	0.05	0.48	0.46	0.08	0.11	0.2	0.26	0.54	0.04	0.09	0	0.35	0.4	0.46	0.05	0.09	0.18	0.27	0.12	0.23	0.14	0	0.36	0.12	0.04	0.32	0.45	0.1	0.05	0.12	0.24	0.39	0.16	0	0.74	0.1	0.77	0	0.04	0.12	0	0.14	0		12.5245	0	0.774074	0.208741	0.190412			0.131373	0.0384113	0.119477	0.105359	0.038538	0.103338	0.158318	0.206244	0.0365996	0.09714	0.0736173	0.169999	0.140612	0.0755099	0.0326583	0.162798	0.0362232	0.0444943	0.166615	0.0392129	0.150587	0.140202	0.200701	0.139341	0.255831	0.090934	0.0503671	0.0366959	0.148042	0.108335	0.0878925	0	0.115986	0.19644	0.137608	0.0670841	0.0927448	0	0.113647	0.109253	0.0416984	0.0877102	0.23921	0.254306	0.03927	0.0762844	0.108516	0.149942	0.178723	0	0.262519	0.0595332	0.0203833	0.0931376	0.151188	0.0378313	0.0718108	0.128653	0.0798762	0		6.29882	0	0.262519	0.10498	0.0666518
NC_002516.2	2075452	2076288	+	ID=cds-NP_250595.1;Parent=gene-PA1904;Dbxref=GenBank:NP_250595.1,GeneID:879183;Name=NP_250595.1;Note=Product name confidence: class 1 (Function experimentally demonstrated in P. aeruginosa);gbkey=CDS;gene=phzF2;locus_tag=PA1904;product=trans-2%2C3-dihydro-3-hydroxyanthranilate isomerase;protein_id=NP_250595.1;transl_table=11	CDS	PA1904	trans-2%2C3-dihydro-3-hydroxyanthranilate isomerase	0.19	0	0.01	0	0	0	0.32	0.22	0.1	0.32	0.09	0	0.08	0.22	0	0.39	0	0.11	0.29	0.27	0	0	0	0.1	0.05	0	0	0	0	0.06	0.33	0	0	0	0.26	0.18	0	0	0.23	0.82	0	0.33	0.08	0	0.22	0	0.19	0.18	0.26	0	0.12	0	0	0	0	0	0.09	0.28	0	0.07		6.49249	0	0.821213	0.108208	0.151167			0.0844877	0	0	0.0790509	0	0	0	0	0.0823818	0.145768	0	0.0765299	0.079126	0	0.367552	0.0458051	0.489208	0.100152	0.0750067	0	0	0	0	0	0.239937	0	0	0	0.166614	0.24385	0	0.09908	0	0	0.103247	0	0.0695863	0	0.0852693	0.409862	0	0.29614	0	0.0954027	0	0	0	0.0750006	0.241373	0.119322	0	0.670015	0.137642	0.2935	0	0	0.161639	0.0965281	0.0898965	0.10677		5.42574	0	0.670015	0.0904291	0.135565
NC_002516.2	2076311	2076958	+	ID=cds-NP_252905.1;Parent=gene-PA1905;Dbxref=GenBank:NP_252905.1,GeneID:880482;Name=NP_252905.1;Note=Product name confidence: class 1 (Function experimentally demonstrated in P. aeruginosa);gbkey=CDS;gene=phzG2;locus_tag=PA1905;product=pyridoxamine 5'-phosphate oxidase;protein_id=NP_252905.1;transl_table=11	CDS	PA1905	pyridoxamine 5'-phosphate oxidase	0.61	0	0.19	0	0.43	0.14	0.25	0.14	0	0	0	0.48	0.22	0.14	0	0.14	0	0	0.13	0.26	0	0	0.1	0.14	0.33	0	0.22	0	0.11	0.51	0.56	0.42	0	0.78	0.22	0.12	0.44	0	0.15	0.8	0.23	0.12	0.41	0.65	0	0.27	0	0.23	0.23	0.11	0.1	0.56	0	0.26	0	0	0	0	0.18	0		11.3811	0	0.79555	0.189685	0.213406			0	0	0	0	0	0.100149	0	0	0	0.188284	0.214035	0.0988512	0.204409	0	0	0.0591649	0	0	0.0968837	0.228016	0	0	0.0972532	0.578743	0.185951	0	0.0976252	0.21338	0	0	0	0.255957	0	0.237971	0.266722	0.487602	0.359529	0.104235	0.110139	0.105881	0.363702	0.382514	0.505804	0.123228	0.114174	0	0.420668	0.193752	0.415697	0	0	0.346174	0.592626	0.324947	0.109892	0.109991	0	0.374046	0	0		8.668	0	0.592626	0.144467	0.168478
NC_002516.2	2077047	2077583	-	ID=cds-NP_250596.1;Parent=gene-PA1906;Dbxref=GenBank:NP_250596.1,GeneID:881995;Name=NP_250596.1;Note='Product name confidence: class 4 (Homologs of previously reported genes of unknown function%2C or no similarity to any previously reported sequences)';gbkey=CDS;locus_tag=PA1906;product=hypothetical protein;protein_id=NP_250596.1;transl_table=11	CDS	PA1906	hypothetical protein	0.88	1.51	1.46	1.05	1.04	1.03	1.18	1.4	1.64	0.67	0.29	1.15	1.05	0.7	0.76	0.69	0.64	0.69	0	2.53	0.28	2.3	0.36	0.65	0.63	0.91	0.79	0.28	0.54	0.7	0	2.02	0.32	1.58	0.8	2.02	0.27	1.69	0.73	0.64	0.83	0.6	2.22	1.05	0.47	0	0	0.85	0.54	1.65	0.73	0	0.46	1.24	0	0.62	1.65	0.86	0.64	0.69		52.9805	0	2.5295	0.883009	0.602754			0.263375	1.34761	0.838342	0.246427	0	0.966797	1.11088	0.723582	1.02724	0	0.516555	0.477136	0.739983	0.529835	0.687466	0.285578	0	0.624412	0.23382	0.550294	1.58495	1.6396	0.704135	0	1.79511	0.957093	1.17805	0.257487	0	0.506773	0.411147	1.54432	1.08513	0.344593	0.643709	0	0.650768	0.754688	0.797435	1.02214	2.04811	0.615441	0.610355	0.297401	0.275548	0.802904	0	0.935203	1.25406	2.97573	1.31574	1.39243	0.85815	0.784229	0.265213	0.265453	0.503879	0.300909	2.24189	1.66419		46.4533	0	2.97573	0.774221	0.609239
NC_002516.2	2077626	2079266	-	ID=cds-NP_250597.1;Parent=gene-PA1907;Dbxref=GenBank:NP_250597.1,GeneID:879184;Name=NP_250597.1;Note='Product name confidence: class 4 (Homologs of previously reported genes of unknown function%2C or no similarity to any previously reported sequences)';gbkey=CDS;locus_tag=PA1907;product=hypothetical protein;protein_id=NP_250597.1;transl_table=11	CDS	PA1907	hypothetical protein	0	0	0.04	0	0.08	0	0	0	0	0	0	0	0	0.11	0	0	0.11	0	0	1.27	0.09	0	0	0.32	0	0	0	0.09	0.27	0	0.06	0	0	0	0	0	0	0	0	0.1	0	0	0.08	0	0	0	0	0	0	0.09	0.08	0	0.15	0	0	0.2	0.27	0	0.07	0		3.49077	0	1.27449	0.0581794	0.175677			0	0	0.182892	0	0.0884895	0	0	0.0473569	0.0840385	0.148699	0	0	0	0.173383	0	0	0	0.102166	0	0.090039	0	0	0	0	0	0	0.154201	0	0	0	0	0.101072	0.0887745	0	0	0	0.0709857	0.205803	0	0.0836209	0	0	0	0	0.0901702	0	0.166114	0.0765089	0	0	0	0.0911318	0.187214	0	0.0433941	0	0.0824446	0.0984692	0.0917043	0.108918		2.65759	0	0.205803	0.0442932	0.0615385
NC_002516.2	2079263	2080474	-	ID=cds-NP_250598.1;Parent=gene-PA1908;Dbxref=GenBank:NP_250598.1,GeneID:877833;Name=NP_250598.1;Note='Product name confidence: class 3 (Function proposed based on presence of conserved amino acid motif%2C structural feature or limited sequence similarity to an experimentally studied gene)';gbkey=CDS;locus_tag=PA1908;product=major facilitator superfamily transporter;protein_id=NP_250598.1;transl_table=11	CDS	PA1908	major facilitator superfamily transporter	0	0.07	0.3	0	0	0.15	0	0	0	0	0	0.13	0.23	0	0	0	0	0.15	0	0.01	0.01	0	0	0	0	0	0.35	0	0.24	0	0.08	0.01	0.14	0	0	0	0	0	0	0	0.12	0	0.11	0.23	0	0	0	0	0	0	0.11	0	0.2	0	0	0	0.12	0	0	0		2.76462	0	0.351342	0.0460771	0.0862195			0	0	0	0	0	0	0	0.128239	0	0.100667	0	0	0.109288	0.117377	0	0	0	0	0.414394	0	0.0234081	0	0	0	0	0	0	0	0	0	0	0	0	0	0	0.104279	0	0.278649	0.235546	0	0	0	0	0	0	0.118581	0.224912	0	0	0.329613	0	0	0	0.115823	0.0587539	0	0.223253	0	0.00400529	0		2.58679	0	0.414394	0.0431131	0.0917868
NC_002516.2	2080661	2081812	-	ID=cds-NP_250599.1;Parent=gene-PA1909;Dbxref=GenBank:NP_250599.1,GeneID:877697;Name=NP_250599.1;Note='Product name confidence: class 4 (Homologs of previously reported genes of unknown function%2C or no similarity to any previously reported sequences)';gbkey=CDS;locus_tag=PA1909;product=hypothetical protein;protein_id=NP_250599.1;transl_table=11	CDS	PA1909	hypothetical protein	0	0.28	0.21	0.24	0.12	0	0	0.16	0	0	0	0	0.24	0	0.18	0.16	0	0	0.14	0	0.13	0	0	0	0	0.28	0	0	0.13	0	0	0	0.15	0.74	0.12	0	0.12	0	0.17	0.3	0.26	0	0	0	0	0	0	0.13	0.13	0	0.11	0	0	0.14	0	0.15	0	0.27	0	0		5.07992	0	0.735151	0.0846654	0.129106			0.368314	0.125637	0.130263	0.344612	0	0	0	0	0.239422	0	0	0	0.11498	0.12349	0.10682	0	0	0.0727667	0	0.384776	0.123136	0	0	0	0	0.148715	0	0.120026	0.121055	0	0.191655	0	0.126457	0	0.150031	0	0.101118	0.117265	0.123907	0	0.272777	0.143443	0.142257	0.138632	0	0.124757	0	0	0.116915	0.17339	0.122665	0	0.0666705	0.121855	0.123628	0	0	0.00935116	0.261262	0.465452		5.6175	0	0.465452	0.093625	0.110548
NC_002516.2	2081853	2084267	-	ID=cds-NP_250600.1;Parent=gene-PA1910;Dbxref=GenBank:NP_250600.1,GeneID:880720;Name=NP_250600.1;Note=Product name confidence: class 1: Function experimentally demonstrated in P. aeruginosa;gbkey=CDS;gene=femA;locus_tag=PA1910;product=ferric-mycobactin receptor FemA;protein_id=NP_250600.1;transl_table=11	CDS	PA1910	ferric-mycobactin receptor FemA	0	0.27	0.25	0.12	0.06	0	0	0	0	0.07	0.13	0.06	0.06	0	0.26	0	0.14	0.15	0	0.7	0	0.09	0.24	0.22	0	0	0.18	0.12	0	0	0.15	0.07	0	0	0	0.13	0.18	0.15	0.24	0.21	0.12	0.27	0.05	0.12	0	0.07	0.06	0.06	0.06	0	0	0	0.05	0.07	0	0	0	0.26	0.09	0.1		5.65408	0	0.703076	0.0942347	0.118486			0.175693	0.0599311	0.186414	0	0.180387	0.161233	0	0	0	0	0	0	0.329085	0.176721	0.050955	0.190504	0.0565172	0.0347111	0	0.0611818	0.00133496	0	0.156572	0	0.0665267	0.283759	0	0.11451	0.0577456	0.169029	0.0457114	0.0686791	0	0	0.0715677	0.26167	0.144705	0.279688	0.236424	0.113641	0	0	0.203578	0	0.122542	0.0595113	0.282187	0	0.167312	0.165421	0	0.123849	0.0954092	0.232508	0	0	0.112043	0	0.124627	0.14802		5.5719	0	0.329085	0.092865	0.0941697
NC_002516.2	2084476	2085426	-	ID=cds-NP_250601.1;Parent=gene-PA1911;Dbxref=GenBank:NP_250601.1,GeneID:878132;Name=NP_250601.1;Note=Product name confidence: class 1: Function experimentally demonstrated in P. aeruginosa;gbkey=CDS;gene=femR;locus_tag=PA1911;product=sigma factor regulator FemR;protein_id=NP_250601.1;transl_table=11	CDS	PA1911	sigma factor regulator FemR	0.5	0	0.63	0	0.37	0	0.22	0	0.18	0	0	0	0	0.2	0	0	0	0	0.34	0	0	0	0	0	0	0	0.15	0.16	0	0	0	0.38	0.18	0.18	0	0	0.6	0	0.21	0	0	0	0.28	0	0.13	0	0	0.4	0	0	0.07	0	0	0.18	0	0	0	0	0	0.13		5.48065	0	0.633469	0.0913442	0.158813			0	0.0760955	0.157795	0	0	0	0	0	0	0	0.145841	0	0	0.299181	0.129397	0	0	0	0	0	0	0.185167	0.265069	0	0	0	0	0	0.0733205	0.143079	0	0.523218	0	0	0	0	0.244979	0	0	0	0	0	0	0	0	0.151125	0	0	0	0	0.148591	0	0	0.14761	0.149758	0.299787	0	0	0.316481	0		3.45649	0	0.523218	0.0576082	0.109112
NC_002516.2	2085423	2085929	-	ID=cds-NP_250602.1;Parent=gene-PA1912;Dbxref=GenBank:NP_250602.1,GeneID:878255;Name=NP_250602.1;Note=Product name confidence: class 1: Function experimentally demonstrated in P. aeruginosa;gbkey=CDS;gene=femI;locus_tag=PA1912;product=ECF sigma factor FemI;protein_id=NP_250602.1;transl_table=11	CDS	PA1912	ECF sigma factor FemI	1.09	0.96	1.9	0	2.06	1.09	1.25	1.11	0.35	2.14	2.43	0.3	0.83	1.84	1.62	0.73	0.68	1.84	2.57	0.33	2.41	0.81	0	0.69	1.34	0	1.12	0.59	1.15	0.74	1.44	0.71	0	0.33	1.7	0	1.55	0.72	0.77	0.68	0.29	0.95	0.79	1.11	1.73	1.22	0.93	0.15	0.86	1.75	0.65	1.16	0.73	0.49	0.74	0	0.58	1.37	1.58	0.73		59.6974	0	2.57478	0.994956	0.653033			1.95272	0.999148	0	1.04403	2.00489	1.28001	1.17661	1.22624	0.272006	0.72194	0.27356	1.26342	1.56754	1.12237	1.21357	1.51238	1.61525	0.992039	3.21952	2.04	2.79789	1.3893	1.9888	1.47939	1.26755	0	1.74686	0.818168	2.61307	3.48893	1.08869	0.98142	2.01135	1.82491	1.3636	0.498566	2.29758	0.799344	0.84462	0.541309	1.8594	2.60743	2.26265	2.51999	1.75112	2.26777	3.22595	1.48581	2.39087	1.5759	2.22974	2.06476	3.02976	2.4919	0.842718	0.843482	3.73586	0.637428	3.265	4.05412		100.48	0	4.05412	1.67467	0.930469
NC_002516.2	2086021	2086701	-	ID=cds-NP_250603.1;Parent=gene-PA1913;Dbxref=GenBank:NP_250603.1,GeneID:880930;Name=NP_250603.1;Note='Product name confidence: class 4 (Homologs of previously reported genes of unknown function%2C or no similarity to any previously reported sequences)';gbkey=CDS;locus_tag=PA1913;product=hypothetical protein;protein_id=NP_250603.1;transl_table=11	CDS	PA1913	hypothetical protein	2.67	4.06	4.6	4.54	5.93	3.25	4.36	4.13	5.42	0.27	2.94	4.08	2.48	4.12	5.13	2.44	1.02	3.01	3.11	8.53	3.14	3.62	1.41	3.09	5.74	0.72	4.17	1.1	1.28	1.1	2.42	2.66	2.51	6.72	3.79	2.73	4.29	2.4	6.04	1.77	3.29	1.41	1.17	2.48	2.58	3.24	0.92	1.12	3.01	5.21	3.47	1.07	3.8	2.57	2.47	2.21	2.82	4.86	4.03	4.73		193.212	0.265587	8.53258	3.2202	1.63659	5.00573		3.94599	4.46315	3.30536	3.30342	4.69112	4.193	3.28492	1.82585	2.8351	1.61244	5.29525	5.26742	6.41862	2.71569	6.14378	3.60307	1.00212	4.92378	3.87193	3.25449	3.12452	6.46451	4.07178	5.06642	4.01065	4.77984	5.0163	0.40608	4.50517	3.59652	2.10736	4.87107	6.41757	8.69528	7.86772	1.85589	4.27634	1.98369	3.77288	1.81351	6.69084	5.82365	1.92517	4.22125	2.82467	3.58772	2.60184	1.29054	7.31774	10.5592	5.3951	5.48999	7.21803	5.15334	5.01919	2.30255	6.15865	4.50833	5.52447	9.84217		264.114	0.40608	10.5592	4.4019	2.07861	4.7006
NC_002516.2	2086808	2088034	-	ID=cds-NP_250604.1;Parent=gene-PA1914;Dbxref=GenBank:NP_250604.1,GeneID:878271;Name=NP_250604.1;Note='Product name confidence: class 4 (Homologs of previously reported genes of unknown function%2C or no similarity to any previously reported sequences)';gbkey=CDS;locus_tag=PA1914;product=hypothetical protein;protein_id=NP_250604.1;transl_table=11	CDS	PA1914	hypothetical protein	0	0.13	0.1	0.34	0.14	0	0	0	0.43	0.29	0	0	0.11	0	0.17	0	0.14	0	0	0	0	0	0	0	0.14	0	0.12	0	0	0	0	0	0	0	0	0	0.12	0	0	0.14	0	0.13	0.11	0.11	0	0.14	0	0	0	0	0	0	0	0	0	0	0	0	0.09	0		2.96427	0	0.429501	0.0494045	0.0909615			0	0	0	0.00449372	0	0	0	0	0	0.0994359	0	0.10441	0.215904	0	0.10029	0	0	0.136638	0.204664	0.361257	0	0	0.102722	0.122258	0.261878	0	0	0	0.113656	0.22179	0	0.27035	0	0	0	0	0.0949368	0	0	0	0	0.134675	0	0	0	0	0.222162	0.102324	0.109768	0	0.115167	0.12188	0.125191	0	0	0	0	0	0	0.145667		3.49152	0	0.361257	0.058192	0.0881716
NC_002516.2	2088602	2090149	-	ID=cds-NP_250605.1;Parent=gene-PA1915;Dbxref=GenBank:NP_250605.1,GeneID:878593;Name=NP_250605.1;Note='Product name confidence: class 4 (Homologs of previously reported genes of unknown function%2C or no similarity to any previously reported sequences)';gbkey=CDS;locus_tag=PA1915;product=hypothetical protein;protein_id=NP_250605.1;transl_table=11	CDS	PA1915	hypothetical protein	0.92	0.95	1.79	2.27	1.35	1.55	1.37	0.97	0.79	0.7	1.09	1.15	1.64	1.57	1.19	0.72	0.34	0.96	0.95	0	1.08	0.8	0.74	0.11	0.99	0.63	0.73	0.39	0.38	0.12	0.71	1.4	0.99	1.09	1.39	1.4	1.01	0.7	1.39	1.11	0.77	0.52	0.86	0.73	0.24	0.34	0.3	0.29	0.19	0.76	1.19	0.38	0.72	0.32	0.36	0.54	0.67	0.9	0.74	0.96		51.2221	0	2.2674	0.853702	0.456377			0.822282	0.654481	0.38776	0.769367	0.562835	0.586917	0.578044	0.301212	0.178175	0.472899	0.358385	0.662073	1.7969	0.918996	0.556457	0.495334	0.529027	0.649824	0.730008	0.763587	0.458182	0.682532	0.325685	0.290717	0.415147	0.66403	1.06253	0.803897	1.08105	0.439497	0.142627	0.214289	0.84697	0.836773	0.669907	0.816449	1.12875	0.698135	1.38315	0.0886447	0.811987	0.426992	0.423463	0.412672	0.477937	0.928422	0.968515	0.0811053	0.783058	1.09679	2.19085	0.869461	1.68692	0.725462	0.552013	0.460428	0.786579	0.62631	0.972136	1.61645		42.7211	0.0811053	2.19085	0.712018	0.406254	4.75555
NC_002516.2	2090213	2091445	-	ID=cds-NP_250606.1;Parent=gene-PA1916;Dbxref=GenBank:NP_250606.1,GeneID:877986;Name=NP_250606.1;Note='Product name confidence: class 3 (Function proposed based on presence of conserved amino acid motif%2C structural feature or limited sequence similarity to an experimentally studied gene)';gbkey=CDS;locus_tag=PA1916;product=amino acid permease;protein_id=NP_250606.1;transl_table=11	CDS	PA1916	amino acid permease	0	0.26	0.1	0	0.34	0	0	0	0	0	0	0.19	0	0	0	0	0	0	0	0	0.12	0.33	0	0	0	0	0	0.12	0	0	0	0.15	0.28	0.41	0.12	0.25	0.35	0	0	0.01	0.24	0	0.11	0.11	0	0	0	0	0.12	0	0	0.12	0	0	0	0.14	0	0.12	0.19	0		4.17478	0	0.412114	0.0695796	0.110819			0	0	0.121706	0	0.117771	0	0	0	0.111847	0.49476	0.112486	0.103902	0.107427	0	0.0998024	0	0.110697	0	0.101834	0.239666	0	0	0.102222	0	0	0	0.102613	0.00509734	0	0	0.089532	0	0.11815	0.150078	0	0	0.0944748	0.219123	0	0	0.127429	0	0	0	0.240015	0	0	0.305477	0.327703	0.243	0	0	0.249163	0.170775	0.115506	0.115611	0.109726	0	0	0.434875		5.04247	0	0.49476	0.0840411	0.113673
NC_002516.2	2091490	2091837	-	ID=cds-NP_250607.1;Parent=gene-PA1917;Dbxref=GenBank:NP_250607.1,GeneID:877823;Name=NP_250607.1;Note='Product name confidence: class 4 (Homologs of previously reported genes of unknown function%2C or no similarity to any previously reported sequences)';gbkey=CDS;locus_tag=PA1917;product=hypothetical protein;protein_id=NP_250607.1;transl_table=11	CDS	PA1917	hypothetical protein	0	0	0	0	0	0	0	0	0	0	0	0	0.4	0	0	0	0	0	0	0	0	0	0	0	0	0	0	0	0	0	0	0	0	0	0	0	0	0	0	0	0	0	0	0	0	0	0	0	0	0	0	0	0	0	0	0	0	0	0	0		0.404875	0	0.404875	0.00674792	0.0522691			0	0	0	0	0.208637	0	0	0	0	0	0	0	0	0	0	0	0	0	0	0	0	0	0	0	0	0	0	0.198664	0.200367	0	0	0	0	0	0.496655	0	0	0.388187	0.820349	0.394316	0	0	0	0	0.2126	0	0	0	0	0	0	0	0	0.201691	0	0	0	0	0	1.02721		4.14867	0	1.02721	0.0691445	0.193239
NC_002516.2	2091850	2093250	-	ID=cds-NP_250608.1;Parent=gene-PA1918;Dbxref=GenBank:NP_250608.1,GeneID:878625;Name=NP_250608.1;Note='Product name confidence: class 4 (Homologs of previously reported genes of unknown function%2C or no similarity to any previously reported sequences)';gbkey=CDS;locus_tag=PA1918;product=hypothetical protein;protein_id=NP_250608.1;transl_table=11	CDS	PA1918	hypothetical protein	0.23	0	0.09	0	0	0	0	0	0.13	0	0.11	0	0.16	0.13	0	0.13	0	0	0.12	0	0.11	0	0	0	0.12	0	0	0.11	0.1	0	0.26	0	0.12	0	0.2	0.11	0	0.13	0	0	0.11	0.11	0	0	0.09	0.13	0	0	0.1	0	0.09	0.1	0.18	0	0.13	0.12	0.21	0	0	0		3.73769	0	0.261297	0.0622948	0.0733287			0	0.103307	0	0	0.155473	0	0.106449	0.221878	0	0	0	0	0	0.203084	0.351339	0	0	0.239336	0.0896226	0.421853	0	0	0	0.107074	0.114677	0	0.180617	0.345429	0.04977	0	0.157592	0	0.103982	0	0	0	0	0	0.101885	0	0.112148	0	0	0	0.0528084	0.205167	0.19457	0.0896153	0	0.142574	0.100864	0	0.219284	0	0	0	0.0965679	0	0.214828	0.255152		4.73695	0	0.421853	0.0789491	0.105522
NC_002516.2	2093444	2094142	-	ID=cds-NP_250609.1;Parent=gene-PA1919;Dbxref=GenBank:NP_250609.1,GeneID:880910;Name=NP_250609.1;Note=class 2: Function of highly similar gene experimentally demonstrated in another organism (and gene context consistent in terms of pathways its involved in (if known).;gbkey=CDS;gene=nrdG;locus_tag=PA1919;product=class III (anaerobic) ribonucleoside-triphosphate reductase activating protein NrdG;protein_id=NP_250609.1;transl_table=11	CDS	PA1919	class III (anaerobic) ribonucleoside-triphosphate reductase activating protein NrdG	0	0	0	0.2	0	0.26	0	0	0	0	0	0	0	0	0	0	0	0	0	0	0	0	0	0	0	0	0	0	0	0	0	0	0.24	0	0	0	0.2	0	0.28	0.25	0	0	0	0	0	0	0	0	0	0	0	0	0	0	0	0	0	0	0.16	0		1.60198	0	0.280135	0.0266997	0.0752275			0	0	0	0	0	0	0	0	0	0	0	0	0	0	0	0	0	0	0	0	0	0.251922	0	0	0	0	0.0452512	0.197812	0	0	0	0	0	0	0	0	0.166649	0	0	0	0	0	0	0	0	0	0.584964	0	0	0	0.404321	0	0.219755	0	0.203747	0	0	0	0	0.767098		2.84152	0	0.767098	0.0473586	0.141526
NC_002516.2	2094329	2096356	-	ID=cds-NP_250610.1;Parent=gene-PA1920;Dbxref=GenBank:NP_250610.1,GeneID:882172;Name=NP_250610.1;Note=class 2: Function of highly similar gene experimentally demonstrated in another organism (and gene context consistent in terms of pathways its involved in (if known).;gbkey=CDS;gene=nrdD;locus_tag=PA1920;product=anaerobic ribonucleoside triphosphate reductase;protein_id=NP_250610.1;transl_table=11	CDS	PA1920	anaerobic ribonucleoside triphosphate reductase	0	0	0.06	0.14	0.21	0	0.1	0	0	0	0.15	0.23	0.01	0	0	0	0	0	0	0.52	0	0.1	0.09	0	0	0.16	0	0	0	0	0	0	0.08	0.08	0.07	0	0.28	0	0.39	0	0	0	0	0.07	0	0.17	0	0.07	0	0	0.06	0.07	0	0	0	0.33	0.07	0	0.11	0.06		3.71619	0	0.524672	0.0619365	0.106561			0.0697399	0.0713677	0.0739957	0	0.429619	0	0.0735382	0.15328	0	0	0	0.0631712	0.065314	0.140296	0.0606787	0	0	0	0	0.072857	0.139895	0	0.06215	0.0739695	0.0792219	0.168954	0.00297084	0.0681806	0	0	0.0544344	0.081785	0.215501	0	0.0852248	0	0	0.066612	0	0	0	0	0	0.157499	0	0.0708677	0	0	0	0.0984939	0.0696795	0	0	0.207658	0.0702265	0.0702902	0	0.159357	0	0.440665		3.71749	0	0.440665	0.0619582	0.091006
NC_002516.2	2096514	2097323	-	ID=cds-NP_250611.1;Parent=gene-PA1921;Dbxref=GenBank:NP_250611.1,GeneID:882274;Name=NP_250611.1;Note='Product name confidence: class 4 (Homologs of previously reported genes of unknown function%2C or no similarity to any previously reported sequences)';gbkey=CDS;locus_tag=PA1921;product=hypothetical protein;protein_id=NP_250611.1;transl_table=11	CDS	PA1921	hypothetical protein	0.59	0.6	0.15	0.52	0.17	0.23	0.26	0	0	0	0.19	0.19	0	0	0.25	0	0	0	0	0	0	0.51	0	0.22	0	0	0	0	0.36	0.23	0	0.45	0	0	0	0.38	0.35	0	0	0.24	0	0.4	0	0	0	0.22	0.19	0	0	0	0	0	0	0	0	0.21	0.18	0.38	0.14	0.15		7.75539	0	0.602304	0.129257	0.174682			0	0	0	0	0.179273	0	0.736471	0	0	0	0.513685	0	0.654108	0	0	0.567983	0	0	0.465042	0	0.175127	0.217399	0	0	0	0	0.1562	0	0	0	0.272575	0	0.539551	0	0.213378	0.468098	0.143812	0	0	0.16941	0.581924	0	0	0	0	0.354864	0	0	0.166279	0	0	0.184626	0.18964	0.173305	0	0	0	0	0.557358	0.220659		7.90077	0	0.736471	0.131679	0.205771
NC_002516.2	2097491	2099452	+	ID=cds-NP_250612.1;Parent=gene-PA1922;Dbxref=GenBank:NP_250612.1,GeneID:882181;Name=NP_250612.1;Note='Product name confidence: class 3 (Function proposed based on presence of conserved amino acid motif%2C structural feature or limited sequence similarity to an experimentally studied gene)';gbkey=CDS;locus_tag=PA1922;product=TonB-dependent receptor;protein_id=NP_250612.1;transl_table=11	CDS	PA1922	TonB-dependent receptor	0	0.25	0.12	0.14	0.11	0	0	0.1	0.04	0	0	0	0	0.19	0	0	0	0	0	0	0	0	0	0.04	0.17	0.17	0.14	0	0	0	0.09	0	0	0	0	0.16	0	0	0	0	0	0	0	0.21	0	0.09	0	0	0.07	0	0.07	0	0	0	0	0	0	0	0	0.06		2.24167	0	0.248658	0.0373612	0.0657394			0	0	0	0	0.296048	0	0	0	0	0	0	0	0	0.036254	0	0	0	0	0	0	0	0	0	0	0.0818869	0	0	0	0	0	0	0.0845362	0	0	0	0	0	0	0.0727527	0	0.240244	0	0	0.0813986	0	0	0	0.127983	0.0686473	0	0	0.152444	0	0	0.145178	0	0	0	0	0		1.38737	0	0.296048	0.0231229	0.0590567
NC_002516.2	2099452	2103297	+	ID=cds-NP_250613.1;Parent=gene-PA1923;Dbxref=GenBank:NP_250613.1,GeneID:882138;Name=NP_250613.1;Note='Product name confidence: class 4 (Homologs of previously reported genes of unknown function%2C or no similarity to any previously reported sequences)';gbkey=CDS;locus_tag=PA1923;product=cobaltochelatase subunit CobN;protein_id=NP_250613.1;transl_table=11	CDS	PA1923	cobaltochelatase subunit CobN	0.08	0.13	0.03	0.04	0.24	0.1	0	0.05	0.02	0.05	0	0.04	0	0	0	0	0.05	0.05	0.17	0	0	0.16	0	0.02	0.04	0.04	0.01	0.04	0	0	0	0.09	0	0.04	0	0.16	0.06	0	0.05	0	0.04	0.08	0	0.04	0.1	0.05	0	0	0	0.08	0.03	0	0.03	0	0	0.04	0	0	0	0.03		2.27139	0	0.2353	0.0378564	0.0504239			0	0	0.039018	0	0.0377565	0	0	0	0	0.0317233	0.0721242	0	0.139196	0.166452	0	0	0	0.0435919	0.0326472	0.0768352	0	0	0	0	0	0	0.0328971	0.0359517	0	0	0	0	0.006313	0.048114	0	0.0328618	0.030288	0.0351246	0.0371141	0.0356791	0	0.0429657	0.0426106	0	0.0384735	0.0373686	0.0746074	0	0	0	0	0.0388839	0	0	0.0370305	0	0.0351772	0	0.0391281	0		1.31993	0	0.166452	0.0219989	0.0330479
NC_002516.2	2103294	2103770	+	ID=cds-NP_250614.1;Parent=gene-PA1924;Dbxref=GenBank:NP_250614.1,GeneID:878418;Name=NP_250614.1;Note='Product name confidence: class 4 (Homologs of previously reported genes of unknown function%2C or no similarity to any previously reported sequences)';gbkey=CDS;locus_tag=PA1924;product=hypothetical protein;protein_id=NP_250614.1;transl_table=11	CDS	PA1924	hypothetical protein	0	0	0	0	0	0	0	0	0	0	0	0	0.3	0	0	0	0	0	0	0.06	0	0	0	0.37	0	0.34	0	0	0	0	0	0	0	0	0	0	0.15	0	0.41	0	0	0	0	0	0	0	0	0	0	0.31	0.55	0	0	0	0	0	0	0	0	0		2.48998	0	0.551152	0.0414996	0.118635			0	0	0	0	0	0	0	0	0	0	0	0.134288	0	0	0	0	0	0	0	0	0	0	0	0	0	0	0	0	0	0	0	0	0	0	0	0	0	0.141603	0	0	0	0	0	0	0	0	0.00921732	0.131605	0	0.628131	0	0	0.322031	0	0	0	0.56726	0	0	0		1.93414	0	0.628131	0.0322356	0.1174
NC_002516.2	2103770	2104096	+	ID=cds-NP_250615.1;Parent=gene-PA1925;Dbxref=GenBank:NP_250615.1,GeneID:882119;Name=NP_250615.1;Note='Product name confidence: class 4 (Homologs of previously reported genes of unknown function%2C or no similarity to any previously reported sequences)';gbkey=CDS;locus_tag=PA1925;product=hypothetical protein;protein_id=NP_250615.1;transl_table=11	CDS	PA1925	hypothetical protein	0	0	0	0	0	0	0	0	0	0	0	0.47	0	0	0	0	0	0	0	0.09	0	0	0	0	0	0	0	0	0	0	0	0.55	0	0	0	0	0	0	0	0	0	0	0	0	0	0	0	0	0	0	0	0	0	0	0	0	0	0	0	0.38		1.49885	0	0.553122	0.0249809	0.104486			0	0	0	0	0	0	0	0	0	0	0	0.195889	0	0	0	0	0	0	0.383979	0	0	0	0	0	0	0	0	0	0	0	0	0	0	0	0	0	0	0.206558	0	0.419639	0	0	0	0	0	0	0.833618	0.191974	0	0.305421	0.432141	0	0	0	0.435533	0	0	0	0	0.546586		3.95134	0	0.833618	0.0658557	0.166957
NC_002516.2	2104597	2106447	+	ID=cds-NP_250616.1;Parent=gene-PA1926;Dbxref=GenBank:NP_250616.1,GeneID:882130;Name=NP_250616.1;Note='Product name confidence: class 4 (Homologs of previously reported genes of unknown function%2C or no similarity to any previously reported sequences)';gbkey=CDS;locus_tag=PA1926;product=hypothetical protein;protein_id=NP_250616.1;transl_table=11	CDS	PA1926	hypothetical protein	1.71	1.49	1.76	0.61	1.81	1.39	2.4	0.91	2.09	1.37	1.58	0.83	2.28	1.82	0.89	0.8	0.65	1.91	0.53	0.55	0.91	0.56	0.73	0.09	1.1	0.26	0.69	0.32	0.55	0.2	1.38	1.07	1.2	0.73	1.7	1	1.54	0.79	1.59	0.65	0.98	0.69	0.79	0.76	0.47	0.76	0.42	0	0.55	1.52	0.5	0.32	0.93	0.54	0	0.46	0.96	0.75	1.42	0.6		57.8867	0	2.40464	0.964778	0.570179			0.382043	0.312769	0.5675	0.214475	1.33365	0.771323	0.725132	0.50381	0.745042	0.72506	0.974086	0.484483	0.572477	0.768561	0.930734	0.745651	0.516166	0.452876	0.94968	0.478944	0.689723	0.475671	0.544744	0.243128	0.781177	0.555331	0.683534	0.522902	0.979428	0.661597	0.954234	0.448028	2.20368	0.399884	0.746995	0.27312	1.00691	0.583854	1.69654	0.593072	0.933719	0.892739	1.77072	1.2942	0.799402	0.931733	0.662706	0.949603	1.09146	1.7266	0.839768	1.29268	1.49376	0.682546	0.692477	0.539081	1.16946	1.30947	1.4634	1.06217		49.7957	0.214475	2.20368	0.829929	0.407561	3.36103
NC_002516.2	2106580	2108880	+	ID=cds-NP_250617.1;Parent=gene-PA1927;Dbxref=GenBank:NP_250617.1,GeneID:877662;Name=NP_250617.1;Note=Product name confidence: class 2 (High similarity to functionally studied protein);gbkey=CDS;gene=metE;locus_tag=PA1927;product=5-methyltetrahydropteroyltriglutamate--homocysteine methyltransferase;protein_id=NP_250617.1;transl_table=11	CDS	PA1927	5-methyltetrahydropteroyltriglutamate--homocysteine methyltransferase	0.34	0.64	0.99	1.22	0.67	0.8	0.74	0.41	0.61	0.71	0.54	0.27	0.61	0.49	0.27	0.32	0.53	0.65	0.64	0.17	0.2	0.18	0	0.23	0.3	0.21	0.43	0.26	0.57	0.08	0.32	0.31	0.37	0.44	0.62	0.47	0.43	0.16	1.53	0.3	0.52	0.7	0.12	0	0.49	0.46	0.41	0.07	0.32	0.26	0.46	0.25	0.43	0.07	0.16	0.29	0.19	0.2	0.99	0.27		25.6681	0	1.53179	0.427802	0.287187			0.122931	0.566103	1.63041	0.402572	0.504863	0.451256	0.19444	0.0675469	0.65927	0.212095	0.180828	0.278381	0.978604	0.432779	0.748713	0.333237	0.177952	0.43717	0.545681	1.34847	0.678133	0.153058	0.328657	0.19558	0.279291	0.446727	0.604843	0.84128	0.545458	0.295672	0.143928	0.576653	0.5698	0.56294	0.45068	0.274634	0.354373	0.52838	0.868479	0.178907	0.341415	0.574519	0.640992	0.555251	0.0643065	0.624597	0.236934	0.163691	0.234135	0.607657	0.184237	0.324962	0.667574	0.79309	0.247578	0.92926	1.05834	0.632026	0.457804	0.388383		28.8775	0.0643065	1.63041	0.481292	0.303082	4.66413
NC_002516.2	2108942	2109511	-	ID=cds-NP_250618.1;Parent=gene-PA1928;Dbxref=GenBank:NP_250618.1,GeneID:882063;Name=NP_250618.1;Note=Product name confidence: class 2 (High similarity to functionally studied protein);gbkey=CDS;gene=rimJ;locus_tag=PA1928;product=ribosomal protein alanine acetyltransferase;protein_id=NP_250618.1;transl_table=11	CDS	PA1928	ribosomal protein alanine acetyltransferase	0.83	0.86	1.48	1.23	0.73	0.97	0.37	1.98	0.46	0.32	0	0.54	1.24	0.33	1.08	0	0	0.98	0.57	0.03	0.27	0	0.17	0	0.6	0.57	0.5	0.26	0	0	0.64	0	0.9	0.59	0.75	0.81	1.25	0.48	0.34	0.3	0.39	0.28	0.23	0.25	0.22	0.31	0.55	0.53	0.51	0.52	0.46	0	0.22	0.58	0.98	0.88	1.42	0.27	0	0.22		31.2756	0	1.97533	0.52126	0.432988			0.744381	0.761756	0.263269	0	0	0.227706	0.261641	0	0.241942	0.428098	0	0.224756	0.813332	0.24958	0.647665	0	0.239454	0	0.220283	1.03687	0.49773	0.617871	0.442246	0.263176	1.40932	0.300561	0	0.24258	0.244659	0.238717	1.3557	0.581965	0.127788	0	0.303221	0.22173	1.02182	0.236999	1.50253	0.722221	0.551296	0	1.15004	0.560365	0	0.50428	0.239117	0.44053	0	1.40172	0.495825	0	0.269489	0.246275	0.749576	0.50017	0.712061	0.566975	0.528023	0.940704		26.548	0	1.50253	0.442467	0.393771
NC_002516.2	2109558	2109854	-	ID=cds-NP_250619.1;Parent=gene-PA1929;Dbxref=GenBank:NP_250619.1,GeneID:882042;Name=NP_250619.1;Note='Product name confidence: class 4 (Homologs of previously reported genes of unknown function%2C or no similarity to any previously reported sequences)';gbkey=CDS;locus_tag=PA1929;product=hypothetical protein;protein_id=NP_250619.1;transl_table=11	CDS	PA1929	hypothetical protein	2.13	1.1	5.68	0.95	0.47	1.86	1.43	1.26	2.07	2.44	1.56	2.08	4.27	1.26	0	1.25	0	0.63	1.1	0	1.03	0	1.61	0.59	1.15	1.1	0.48	0	0.49	0	1.23	0.61	1.15	0	1.93	0.52	2.4	0.92	0.66	0	0.75	0	1.34	0.47	0	2.98	0	1.02	0.49	0.5	0	0	0.83	0	1.26	2.26	0.25	2.07	0.38	0.83		62.816	0	5.67946	1.04693	1.06691			0.476204	1.46196	2.02105	1.78224	0	0.437012	1.00428	0	1.393	0.410801	1.86794	0	0.668974	0	2.07166	2.58174	0	1.69348	1.2683	0	0.95524	4.15035	0.424377	0	0.54095	1.15367	1.704	1.39667	0.939095	2.29071	0	1.67535	1.71675	0	1.16388	0.425543	0.392214	1.36454	0.961217	0	3.70315	0.556384	0	0.537724	1.99285	2.41953	0	0	0.453488	0	0	1.51058	1.5516	0.945299	1.91811	0	0.455527	1.6322	3.04014	0		61.1098	0	4.15035	1.0185	0.982371
NC_002516.2	2110226	2111521	+	ID=cds-NP_250620.1;Parent=gene-PA1930;Dbxref=GenBank:NP_250620.1,GeneID:881912;Name=NP_250620.1;Note='Product name confidence: class 3 (Function proposed based on presence of conserved amino acid motif%2C structural feature or limited sequence similarity to an experimentally studied gene)';gbkey=CDS;locus_tag=PA1930;product=chemotaxis transducer;protein_id=NP_250620.1;transl_table=11	CDS	PA1930	chemotaxis transducer	0.73	0.13	0.74	0.32	0.21	0.57	0.16	0.29	0.27	0.42	0.59	0.12	1.74	0.43	0.32	0.71	0.27	0	0.13	0.55	0.35	0	0.15	0.27	0.13	0	0.22	0.23	0.11	0	0.42	0	0.26	0	0.55	0.24	0.55	0.28	0.45	0.53	0	0.12	0.1	0.54	0	0	0.12	0.12	0.45	0	0.41	0.9	0.1	0.26	0.14	0.26	0.11	0.12	0.44	0.1		17.7638	0	1.73946	0.296064	0.291688			0.21826	0.111677	0.11579	0.102107	0.112046	0.200297	0	0.359781	0.21282	0	0.214035	0.395405	0.306613	0.439076	0	0.709979	0.421262	0	0.193767	0.570039	0.131345	0.135875	0.194506	0.462994	0.371903	0.132191	0.390501	0.42676	0.968441	0.629946	0.511079	0.127978	0.562033	0.285565	0.533444	0.0975204	0.269647	0	0.330418	0.529406	0.484936	0.127505	0.632254	0.616142	0.114174	0.332685	1.15684	0.0968758	0.415697	0.770624	0.327107	1.15391	0.711152	0.758209	0.549458	0.329973	0.521958	0.374046	0.590258	1.10329		22.9416	0	1.15684	0.38236	0.285034
NC_002516.2	2111691	2112203	+	ID=cds-NP_250621.1;Parent=gene-PA1931;Dbxref=GenBank:NP_250621.1,GeneID:879192;Name=NP_250621.1;Note='Product name confidence: class 3 (Function proposed based on presence of conserved amino acid motif%2C structural feature or limited sequence similarity to an experimentally studied gene)';gbkey=CDS;locus_tag=PA1931;product=ferredoxin;protein_id=NP_250621.1;transl_table=11	CDS	PA1931	ferredoxin	1.39	0.16	1.17	0.68	0.27	0.72	0.21	0.37	1.03	0.71	0.6	0.15	0.14	1.82	1.2	0.54	0.34	0	1.27	5.96	0.89	1	0.37	0.51	0.5	0.48	0.42	0.15	0	0.18	0.36	0.35	1	0.66	0	0.15	1.25	0.71	0.19	0.84	0.29	0	0.26	0	0.49	0.34	0.15	0.3	0	0.43	0.64	0.86	0.24	0	0	0.33	0.14	0.6	0.22	0.72		34.7411	0	5.95764	0.579018	0.814753			0.137848	0.141066	0.731302	0	0.141532	0.253007	0.436068	0	0.53765	0.475664	0.405541	0.749188	1.1619	2.21849	0.839566	0.597877	0.532121	0	0.856656	0.14401	0	0.343262	0.737077	0.584835	0	0.500935	0.61658	0.539066	0.135922	0.265241	1.72153	0.161657	0.99391	0	1.34765	0	0.567678	0.263332	0.417371	0.668723	0.612551	0.805292	0.479182	0.622628	0	0.140078	0.398528	0	0.393819	1.55747	0.275458	1.16606	1.64688	0.547278	1.3881	0.138936	1.31863	0.47248	1.76008	1.04523		34.9929	0	2.21849	0.583216	0.5178
NC_002516.2	2112200	2113189	+	ID=cds-NP_250622.1;Parent=gene-PA1932;Dbxref=GenBank:NP_250622.1,GeneID:878269;Name=NP_250622.1;Note='Product name confidence: class 3 (Function proposed based on presence of conserved amino acid motif%2C structural feature or limited sequence similarity to an experimentally studied gene)';gbkey=CDS;locus_tag=PA1932;product=hydroxylase molybdopterin-containing subunit;protein_id=NP_250622.1;transl_table=11	CDS	PA1932	hydroxylase molybdopterin-containing subunit	0.88	0.42	0.37	0.35	0	0	0.11	0.38	0.35	0	0	0.08	0.5	0.19	0	0.09	0	0.19	0.16	0	0.15	0.31	0	0.27	0.09	0.08	0.57	0.08	0.15	0.28	0	0.55	0.35	0.34	0.14	0.08	0.79	0	0.1	0.09	0.3	0	0	0	0	0.18	0.24	0.15	0	0.37	0.07	0.15	0	0.17	0.19	0	0.07	0.08	0.12	0		10.5712	0	0.878516	0.176187	0.197277			0.0714305	0.0730978	0.833685	0	0.0733391	0.131104	0.0753209	0.156995	0	0	0.490336	0	0.200692	0.143698	0.186449	0	0.137868	0.169348	0.0634148	0.373116	0	0	0	0.151525	0	0.259575	0.1917	0	0.0704321	0	0.446032	0.251303	0.0735752	0.186915	0.349164	0.127663	0.529489	0	0.216274	0.069304	0	0.250373	0.248304	0.161317	0.149464	0.0725858	0.0688366	0	0.20407	0.201763	0	0.151058	0.0775802	0.141795	0.287716	0.0719942	0.683291	0.571271	0.304014	0.722156		10.4704	0	0.833685	0.174507	0.19187
NC_002516.2	2113186	2115390	+	ID=cds-NP_250623.1;Parent=gene-PA1933;Dbxref=GenBank:NP_250623.1,GeneID:877845;Name=NP_250623.1;Note='Product name confidence: class 3 (Function proposed based on presence of conserved amino acid motif%2C structural feature or limited sequence similarity to an experimentally studied gene)';gbkey=CDS;locus_tag=PA1933;product=hydroxylase large subunit;protein_id=NP_250623.1;transl_table=11	CDS	PA1933	hydroxylase large subunit	0.36	0.15	0.6	0.32	0.51	0.08	0.1	0.34	0.16	0.16	0.21	0.42	0.38	0.85	0.19	0.08	0.08	0.42	0.22	0.02	0.28	0.28	0.09	0.16	0.08	0.3	0.1	0.07	0.13	0.17	0.25	0.18	0.54	0.38	0.45	0.21	0.52	0.33	0.36	0.31	0.07	0.36	0.42	0.13	0.34	0	0.5	0.07	0.07	0.13	0.06	0.2	0.28	0.45	0.34	0.38	0.07	0.17	0.36	0.22		15.451	0	0.847784	0.257517	0.169154			0.513134	0.131278	0.476391	0	0.197566	0.294314	0.338175	0.0704878	0.187629	0.0553324	0.188701	0.232401	0.600712	0.129035	0.111616	0	0.1238	0.0760338	0.227776	0.201026	0.0643325	0.319444	0.057161	0	0.145725	0.077696	0.286898	0.313538	0.442716	0.185127	0.0500648	0.52654	0.462473	0.419606	0	0.114636	0.369802	0	0.19702	0	0.498792	0.299766	0	0.144856	0.0671062	0.065179	0.185437	0.284696	0.122164	0.36235	0.320431	0.271288	0.348319	0.445641	0.193768	0.129296	0.245427	0	0.136496	0.243175		12.5524	0	0.600712	0.209206	0.1585
NC_002516.2	2115885	2116265	+	ID=cds-NP_250624.1;Parent=gene-PA1934;Dbxref=GenBank:NP_250624.1,GeneID:879221;Name=NP_250624.1;Note='Product name confidence: class 4 (Homologs of previously reported genes of unknown function%2C or no similarity to any previously reported sequences)';gbkey=CDS;locus_tag=PA1934;product=hypothetical protein;protein_id=NP_250624.1;transl_table=11	CDS	PA1934	hypothetical protein	2.49	0.43	0.63	1.47	2.92	1.93	1.67	0	3.69	1.42	1.21	3.65	1.48	0.49	0.54	1.46	0.91	0.98	4.28	0	0	1.62	0	1.38	2.23	0.86	1.12	0.39	0.76	0.49	2.4	1.42	1.79	1.33	1.5	1.22	0.75	0	1.54	0	1.57	0	0	1.48	0.33	0.93	1.64	0	2.69	0.39	0.35	1.92	0.32	0.87	1.47	1.32	1.55	2.02	1.2	2.93		75.4461	0	4.28286	1.25744	0.984867			0.371214	1.51951	1.57547	0.347326	0.381132	3.06597	1.56573	1.22382	0.723922	0.960692	0.364029	2.69	1.39062	0.746775	0	2.01254	1.07472	0.880076	1.97734	0.775612	0.372318	0.462187	0	1.18118	1.26506	0.899316	2.98871	0.725828	2.56218	0.71427	0.579491	2.17664	2.67651	1.45706	0.453638	0.331723	0.917224	0.354565	2.24789	0.360163	2.88671	0.433716	0.860264	2.09585	0	1.13165	1.78867	0.32953	1.76753	3.1456	2.22535	1.57005	2.41904	1.84222	2.24282	0.374143	1.06529	0.424116	0.394978	2.8147		76.1847	0	3.1456	1.26974	0.89832
NC_002516.2	2118585	2118893	+	ID=cds-NP_250627.1;Parent=gene-PA1937;Dbxref=GenBank:NP_250627.1,GeneID:883096;Name=NP_250627.1;Note='Product name confidence: class 4 (Homologs of previously reported genes of unknown function%2C or no similarity to any previously reported sequences)';gbkey=CDS;locus_tag=PA1937;product=hypothetical protein;protein_id=NP_250627.1;transl_table=11	CDS	PA1937	hypothetical protein	5.12	3.16	1.95	2.5	1.8	4.77	1.37	2.73	4.26	2.93	3.99	2.5	6.38	3.63	3.99	4.79	4.76	6.03	4.75	2.2	1.98	2.33	4.34	3.4	4.95	1.58	2.53	0.49	1.41	1.82	0.59	4.98	1.38	2.19	5.57	0.5	3.23	0.88	1.27	2.22	3.14	3.37	3.01	0.45	1.22	2.86	0.51	6.39	2.37	0.96	3.4	2.37	1.8	3.78	1.81	1.63	3.11	2.99	3.14	2.41		171.947	0.454696	6.38958	2.86578	1.5352	3.81274		1.83084	1.40518	1.94257	3.42605	3.28958	2.52024	3.86111	2.01198	4.23987	4.34332	2.24425	4.35329	5.57262	2.99254	4.38065	1.48889	2.65027	2.71286	3.25078	1.91267	3.44304	1.70964	2.03948	5.09743	5.71936	2.21773	2.25201	0.894954	5.86706	1.32105	0	5.09925	7.30752	5.3897	11.1868	0.818035	1.88491	0.874364	3.46458	4.44084	6.10172	5.61515	5.30357	3.61789	7.18297	4.65113	2.64653	2.8442	6.10228	5.81783	1.82926	4.59773	6.95962	5.67868	2.30452	0.922644	5.9108	4.70645	4.62661	10.7009		229.578	0	11.1868	3.8263	2.24742
NC_002516.2	2118926	2119747	+	ID=cds-NP_250628.1;Parent=gene-PA1938;Dbxref=GenBank:NP_250628.1,GeneID:879740;Name=NP_250628.1;Note='Product name confidence: class 4 (Homologs of previously reported genes of unknown function%2C or no similarity to any previously reported sequences)';gbkey=CDS;locus_tag=PA1938;product=hypothetical protein;protein_id=NP_250628.1;transl_table=11	CDS	PA1938	hypothetical protein	0.38	0.2	0.15	1.11	1.52	0.56	0.52	0.57	0.75	0	1.03	1.22	0.86	0.23	0.37	0	0.53	0.91	1.59	0	0.28	0.62	0.58	0.96	0.31	0.99	0.69	0.64	0.88	0.57	0.45	0.33	0.62	0.93	0.52	0.66	0.17	0.11	0.36	0.21	0.91	0.39	0.24	0	0.46	0.11	0	0.37	0.18	0.27	0.64	0.62	0.3	1.01	0.68	0.2	0.9	0.66	0.49	0.53		32.333	0	1.5881	0.538884	0.364883			0.860295	1.14449	0.638955	0.563454	0.618297	1.50004	0.090715	0.189082	1.25828	0.296856	0.421821	0.155853	0.402849	0.692266	1.04793	0.373128	0.33209	0.815837	0.305502	0.359499	0.345141	0.749789	0.536667	0.638729	1.36817	0.937881	0.3848	0.252318	0.084827	0.165533	0.335745	0.403552	1.06335	1.01303	0.73592	0.153755	0.212568	0.328684	1.3892	1.33549	1.14686	1.30669	1.09652	0.388574	0.540034	0.961629	0.91196	0.840062	0.655406	0.243	1.97697	0.636759	0.840924	0.34155	0.606409	1.30063	1.06982	0.0982895	0.640758	1.52206		41.6273	0.084827	1.97697	0.693788	0.43684	4.54262
NC_002516.2	2120225	2122222	-	ID=cds-NP_250629.1;Parent=gene-PA1939;Dbxref=GenBank:NP_250629.1,GeneID:877670;Name=NP_250629.1;Note='Product name confidence: class 4 (Homologs of previously reported genes of unknown function%2C or no similarity to any previously reported sequences)';gbkey=CDS;locus_tag=PA1939;product=hypothetical protein;protein_id=NP_250629.1;transl_table=11	CDS	PA1939	hypothetical protein	3.32	3.26	3.38	2.53	3.62	3.5	2.33	3.19	2.9	3.08	3.08	3.56	3.1	3.93	2.16	3.43	3.21	3.83	2.61	2.78	2.06	2.57	1.25	1.75	3.23	2.12	1.71	2.03	1.6	1.78	4.12	1.72	2.31	3.14	2.94	1.78	3.21	2.64	3.53	3.44	2.24	2.73	1.86	2.25	1.69	1.59	2.58	2.66	2.34	2.74	3.29	3.08	2.41	2.92	2.81	2.68	2.07	1.7	2.06	2.61		160.023	1.2479	4.12249	2.66704	0.680555	1.72401		1.48653	2.31806	2.17809	1.58956	3.48856	1.1693	2.08999	1.94476	1.5185	2.32047	2.29076	2.50067	2.78438	2.49205	2.03246	1.6886	1.63951	2.60125	1.82246	2.51433	1.49095	2.20337	2.01866	1.57668	2.17111	2.48662	2.343	2.28374	1.53555	1.56635	1.54705	3.40353	2.84358	3.05632	3.8062	1.20187	2.9734	2.02837	2.92912	2.54115	4.24647	2.31576	3.85504	3.51701	2.22176	1.72636	2.52401	2.76489	2.42677	2.99918	3.67774	2.54485	3.76718	2.52931	2.9938	2.85382	3.92738	1.6175	1.95829	4.38336		147.327	1.1693	4.38336	2.45546	0.777112	1.90639
NC_002516.2	2122579	2123718	-	ID=cds-NP_250630.1;Parent=gene-PA1940;Dbxref=GenBank:NP_250630.1,GeneID:879429;Name=NP_250630.1;Note='Product name confidence: class 4 (Homologs of previously reported genes of unknown function%2C or no similarity to any previously reported sequences)';gbkey=CDS;locus_tag=PA1940;product=hypothetical protein;protein_id=NP_250630.1;transl_table=11	CDS	PA1940	hypothetical protein	1.25	2.43	0.75	1.11	1.1	0.97	0	0.66	0.92	2.22	0.95	1.76	0.87	1.31	0.18	0.65	0.46	0.82	0.72	2.78	0.54	1.98	0.84	1.38	1.04	0.43	0.75	1.05	0.64	0.33	2.41	0.95	0.6	0.89	0.13	0.68	2.25	0.32	1.55	1.36	1.44	1.97	1.28	0.62	0.44	0.31	0.96	0.4	0.9	1.68	1.38	0.9	0.86	0.44	1.15	0.44	1.81	0.95	0.6	1.41		61.9375	0	2.78023	1.03229	0.616329			0.372191	0.391918	0.394903	1.04956	0.127378	0.683119	0.392462	0.136338	0.725827	0.535122	0.729973	0.224756	0.464761	0.37437	0.971498	0.269045	0.359181	0.735327	0.77099	0.777653	0.373298	0.617871	0.552808	0.394763	0.704658	0.15028	0.582668	0.24258	0.856306	0.477433	0.96836	1.16393	1.02231	0.811607	1.06127	0	0.919638	0.355498	0.882043	1.32407	0.826944	0.57981	0.862528	0.980639	0.389393	0.37821	0.71735	0.220265	0.590728	0.876077	0.991649	0.918273	1.2127	0.861964	0.749576	0.625213	1.30545	0.425232	1.84808	0.313568		39.6214	0	1.84808	0.660357	0.350721
NC_002516.2	2123897	2125792	-	ID=cds-NP_250631.1;Parent=gene-PA1941;Dbxref=GenBank:NP_250631.1,GeneID:881869;Name=NP_250631.1;Note='Product name confidence: class 4 (Homologs of previously reported genes of unknown function%2C or no similarity to any previously reported sequences)';gbkey=CDS;locus_tag=PA1941;product=hypothetical protein;protein_id=NP_250631.1;transl_table=11	CDS	PA1941	hypothetical protein	3.25	2.57	3.37	3.92	3.67	2.33	2.12	2.38	2.13	2.19	2.84	3.34	3.34	4.54	2.49	2.05	1.73	1.28	2.15	3.31	2.17	1.3	0.4	1.2	2.24	1.46	1.65	1.11	1.15	1.38	3.09	1.81	3.33	2.14	3.02	1.88	4.06	2.01	2.62	2.45	1.89	2.03	0.91	2.82	1.72	1.96	2.06	0.96	2.39	2.88	2.15	1.24	1.04	1.41	1.48	1.94	2.02	0.81	1.87	1.7		130.788	0.404627	4.53537	2.1798	0.869251	3.48656		1.4919	1.52673	1.82039	1.04692	2.29765	1.43758	2.35974	0.327902	1.45472	0.836552	0.950967	0.945968	1.74653	2.25096	1.29806	1.05149	0.647891	1.14953	1.9205	2.98729	1.87043	1.5789	1.19658	0.632954	1.61001	1.0843	0.867505	1.09391	1.47105	0.861193	0.989811	1.92454	2.15138	2.53756	2.46127	1.13321	2.45754	2.27999	1.88213	0.65137	1.57451	1.83026	1.46939	1.51618	1.40477	2.04664	1.15018	0.662189	1.98903	3.79264	2.75763	1.65638	2.8356	1.925	1.50231	1.8796	3.63917	1.87497	3.17482	3.34654		102.313	0.327902	3.79264	1.70521	0.765982	3.53187
NC_002516.2	2126104	2126334	-	ID=cds-NP_250632.1;Parent=gene-PA1942;Dbxref=GenBank:NP_250632.1,GeneID:881774;Name=NP_250632.1;Note='Product name confidence: class 4 (Homologs of previously reported genes of unknown function%2C or no similarity to any previously reported sequences)';gbkey=CDS;locus_tag=PA1942;product=hypothetical protein;protein_id=NP_250632.1;transl_table=11	CDS	PA1942	hypothetical protein	2.05	2.82	0	0.61	2.41	0	4.59	3.25	0.38	0.78	0.67	0.67	5.49	0	0	1.6	0.75	0	0.71	0	0	1.78	0	0	2.21	0	1.84	0	0.63	1.62	0	1.57	2.22	0	2.48	0.67	1.23	2.36	2.54	0.74	0.65	0	1.15	1.82	2.71	0	0	0.66	0.63	0.64	0.57	0.63	0	0.72	1.62	0.73	1.28	2	0.99	0.54		66.0052	0	5.48948	1.10009	1.16634			0	0.626553	1.29925	0	0.628621	0	1.29122	0	1.791	1.05635	1.80123	0	0.573406	0.615847	0.532712	1.99163	0	2.90311	1.08711	0.639628	0.614083	0.762309	0.545628	1.29879	0.695507	0	0	0	1.20741	0	0	2.15403	2.52258	0.801066	1.49642	0	2.52137	2.33921	3.08963	0	3.40085	0	2.12832	0.69136	1.28112	1.24433	0	1.08702	0.583056	4.3235	0.611732	1.29478	2.65989	0	0	0	1.17136	1.39903	1.95437	1.54748		62.2639	0	4.3235	1.03773	1.01569
NC_002516.2	2126396	2127493	-	ID=cds-NP_250633.1;Parent=gene-PA1943;Dbxref=GenBank:NP_250633.1,GeneID:880691;Name=NP_250633.1;Note='Product name confidence: class 4 (Homologs of previously reported genes of unknown function%2C or no similarity to any previously reported sequences)';gbkey=CDS;locus_tag=PA1943;product=hypothetical protein;protein_id=NP_250633.1;transl_table=11	CDS	PA1943	hypothetical protein	0.58	1.48	1.76	0.9	1.14	0.34	0	0.85	0.4	0.99	0.84	1.13	1.67	1.19	0.37	0.51	0.47	0.68	0.45	4.65	0.28	0.37	0.17	0.64	0.31	0.45	0.78	0	0.66	0.51	1.33	0.33	0.78	2.62	0.78	0.99	1.3	0.5	0.71	0.78	0	0.58	0.6	0.64	0.23	0.32	0.29	0.14	0.13	0.54	0.36	0.53	0.34	0.91	2.55	0.31	0.27	0.28	0.62	0.34		44.654	0	4.64587	0.744233	0.737154			0.128809	0.131816	0.273339	0.482081	0.132251	0.827457	0.135825	0	0.251197	0.444473	0.378948	0.583384	0.120635	1.29563	0.448293	0	0	0.458073	0.0285886	0.4037	0.387577	0.641506	0.344372	0	0.292645	0.780144	0	0	0.635043	1.23924	0	0.151056	0.530706	0.505591	0.629639	0	0.848725	0.369096	0.650004	0	0.429288	0.601989	0.298507	0.43635	0.404288	0.392677	0.496527	0.22869	0.981318	0.363835	0.514791	0.544799	0.699493	0.255696	0.778248	0.259651	0.616082	0.441497	0.274111	0.813906		24.3616	0	1.29563	0.406026	0.301733
NC_002516.2	2127684	2129171	+	ID=cds-NP_250634.1;Parent=gene-PA1944;Dbxref=GenBank:NP_250634.1,GeneID:879995;Name=NP_250634.1;Note='Product name confidence: class 4 (Homologs of previously reported genes of unknown function%2C or no similarity to any previously reported sequences)';gbkey=CDS;locus_tag=PA1944;product=hypothetical protein;protein_id=NP_250634.1;transl_table=11	CDS	PA1944	hypothetical protein	1.28	1.2	0.59	0.28	1.68	0.5	0.74	0.38	0.24	0.61	0.93	0.31	1.33	0.63	1.1	0.75	0	1.13	0.33	1.14	0.82	1.1	0.26	1.65	0.91	0.33	0.48	0.6	0.59	0.25	0.49	1.22	0.8	0.57	1.35	0.21	0.86	0.24	0.92	0.46	1.2	0.65	0.89	0.09	0.42	0.12	0.63	0.2	0.29	0.5	0.71	0.49	0.66	0.56	1.13	1.13	0.2	0.31	0.15	0.83		40.4304	0	1.68418	0.673839	0.4032			0.76039	0.583604	0.806792	0.622525	0.390353	0.436131	0.701578	1.14898	1.01948	0.0819946	0.466045	0.344385	0.890167	1.05166	0.578894	0.412246	0.183453	0.676026	0.506296	0.496485	0.381326	0.26627	0.847044	0.30244	1.18769	0.575671	0.680227	0.371694	0.843481	0.548663	0.296755	0.44586	0.979025	0.994873	0.813072	0.254811	0.782846	0.453929	1.43892	0.645533	1.05591	0.44421	1.21148	1.28794	0.397767	0.676101	0.732777	0.675006	0.814633	1.0739	1.23456	0.502511	0.722622	0.377357	0.95712	0.76639	0.818296	1.19454	0.505668	1.32128		42.0377	0.0819946	1.43892	0.700628	0.318692	4.13331
NC_002516.2	2129307	2130635	+	ID=cds-NP_250635.1;Parent=gene-PA1945;Dbxref=GenBank:NP_250635.1,GeneID:878926;Name=NP_250635.1;Note='Product name confidence: class 3 (Function proposed based on presence of conserved amino acid motif%2C structural feature or limited sequence similarity to an experimentally studied gene)';gbkey=CDS;locus_tag=PA1945;product=transcriptional regulator;protein_id=NP_250635.1;transl_table=11	CDS	PA1945	transcriptional regulator	0.24	0.12	0.63	0.63	0.1	0.28	1.28	0.14	0.79	0.54	0.81	0.35	0	0	0.15	0.01	0.26	0.14	0.49	0	0.23	0.31	0	0.53	0	0.12	0.11	0	0.44	0.28	0.14	0	0	0.64	0.43	0.12	0.64	0.14	0.33	0.52	0.45	0.48	0.4	0.21	0.38	0.4	0.47	0	0.55	0.44	0.49	0.11	0.19	0.38	0.14	0.25	0.33	0.12	0.6	0.19		18.5274	0	1.27586	0.30879	0.25405			0.21284	0.326713	0.451658	0.099572	0.109264	0.0976618	0.112216	0	0.311303	0.0918043	0.10436	0.192793	0.498333	0.64226	0.27778	0.230783	0.1027	0	0.283434	0	0.213473	0.132501	0.189677	0.338623	0.120889	0.257817	0.476005	0.624245	0.419731	0	0	0.249601	0.219231	0.139237	0.13005	0.285297	0.175301	0.101647	0	0.206504	0.236448	0.248677	0	0.240337	0.111339	0.324424	0.512779	0.0944703	0.101344	1.65327	0.425312	0.562631	0.693493	0.422504	0.214326	0.32178	0.203599	0.121586	0.566165	0.134487		15.6143	0	1.65327	0.260238	0.25315
NC_002516.2	2130854	2131813	+	ID=cds-NP_250636.1;Parent=gene-PA1946;Dbxref=GenBank:NP_250636.1,GeneID:878276;Name=NP_250636.1;Note=Product name confidence: class 2 (High similarity to functionally studied protein);gbkey=CDS;gene=rbsB;locus_tag=PA1946;product=ribose ABC transporter substrate-binding protein;protein_id=NP_250636.1;transl_table=11	CDS	PA1946	ribose ABC transporter substrate-binding protein	2.64	1.86	3.26	1.75	2.03	2.4	1.66	1.27	2.2	0.75	1.44	1.77	3.23	2.34	0.86	1.25	1.35	1.94	1.78	4.6	0.79	1.39	0	0.73	0.97	0.68	1.63	1.72	1.44	1.76	2.48	1.32	2.14	1.06	2.61	1.77	1.48	0.76	2.65	2.95	1.55	1	0.83	1.24	0.52	0.92	0.65	0.32	0.91	1.85	1.51	0.69	0.64	0.78	2.92	1.22	1.69	0.64	1.32	1.29		93.2198	0	4.59856	1.55366	0.839681			1.84157	0.452293	0.781579	1.03384	0.907571	1.21681	1.39814	0.647606	0.64644	1.14382	2.02263	1.13432	1.79369	3.18605	1.5382	0.878599	1.56394	1.13516	1.70031	3.38603	2.29034	0.825438	1.24727	1.25008	2.59402	1.51689	1.84512	0.648142	2.10636	0.566952	1.26492	2.07325	1.66924	3.37324	3.34355	0.658262	1.63811	0.773948	2.37901	1.6438	3.02782	1.20492	1.36567	1.66358	1.84962	2.39533	1.27778	1.24243	1.89402	3.22506	3.01756	0.389446	4.96028	1.90094	1.78024	2.5243	2.67765	1.59905	2.50811	1.11709		103.737	0.389446	4.96028	1.72896	0.903225	3.67093
NC_002516.2	2131835	2133367	+	ID=cds-NP_250637.1;Parent=gene-PA1947;Dbxref=GenBank:NP_250637.1,GeneID:880680;Name=NP_250637.1;Note=Product name confidence: class 2 (High similarity to functionally studied protein);gbkey=CDS;gene=rbsA;locus_tag=PA1947;product=ribose transporter RbsA;protein_id=NP_250637.1;transl_table=11	CDS	PA1947	ribose transporter RbsA	0.21	0.53	0.94	0.55	0.91	0.3	0.62	0.06	0.57	0.12	0.2	0.4	0.83	0.61	0.47	0.91	0.06	0.61	0.27	0.44	0.3	0.34	0.13	0.57	0.39	0.32	0	0.88	0.33	0.73	0.48	0.53	0	0.11	0.09	0.5	0.28	0.24	0.38	0.5	0.1	0.73	0.09	0.46	0.16	0.12	0.1	0.2	0.38	0	0.26	0.33	0.32	0.49	0.24	0.22	0.29	0.4	0.15	0.4		22.1477	0	0.943137	0.369128	0.244322			0.322905	0.188824	0.489443	0.215804	0.378895	0.423329	0.194567	0.202773	0.134939	0.238763	0.0904729	0.125353	0.432019	1.02079	0.401358	0.250091	0.178068	0.164046	0.491434	0.530103	0.1388	0.287171	0.452199	0	0.262006	0.279386	0.660259	0.496077	0.227423	0.0887596	0.288044	0.324579	0.475143	0.663897	0.394603	0.247331	0.303946	0.396544	0.372448	0.22378	0.35872	0.43117	1.06902	0.41671	0.289568	0.281252	0.0889084	0.368545	0.39536	0.195446	0.158752	0.438984	0.300604	0.18314	0.78967	0.371947	0.794276	0.579735	0.490824	0.233182		21.2922	0	1.06902	0.35487	0.210217
NC_002516.2	2133391	2134389	+	ID=cds-NP_250638.1;Parent=gene-PA1948;Dbxref=GenBank:NP_250638.1,GeneID:880795;Name=NP_250638.1;Note=Product name confidence: class 2 (High similarity to functionally studied protein);gbkey=CDS;gene=rbsC;locus_tag=PA1948;product=ribose ABC transporter permease;protein_id=NP_250638.1;transl_table=11	CDS	PA1948	ribose ABC transporter permease	0.47	1.22	1.63	0.77	1.39	0.55	0.53	0.28	0.97	1.27	0.77	0.62	0.99	1.5	2.16	0.83	0.69	1.4	1.47	0.43	1.15	0.82	2.02	1.05	0.51	0.65	0.28	0.68	0.73	0.84	1.74	2.08	1.11	0.59	0.86	0.62	1.07	2.73	0.78	1.98	0.75	1.28	0.2	0.7	1.76	0.18	0.31	0.46	0.8	0.96	1.32	0.88	0.68	0.75	0.47	1.26	1.26	0.93	0.63	0.37		58.1837	0.176927	2.72726	0.969729	0.534757	3.94623		0.70787	0.289757	1.57724	1.05971	0.87214	1.10434	0.895708	0.311162	0.138045	0.305325	0.416501	0.577077	1.2596	1.35283	0.800667	1.15132	0.409877	0.587378	0.63629	0.887412	1.56195	0.528809	0.630831	0.375401	0.804114	0.857456	0.759893	0.692044	0.558381	1.29394	0.773524	1.24519	1.1666	1.66708	0.432522	0.695821	0.874531	1.48747	0.363163	0.961515	1.57277	0.909763	0.984266	0.559524	0.296235	0.719318	0.818598	0.942575	0.606693	1.89948	1.13161	0.449091	1.76827	0.351294	0.926653	1.49826	1.89598	0.16175	1.50637	1.16293		53.2319	0.138045	1.89948	0.887199	0.451606	3.78239
NC_002516.2	2134393	2135406	+	ID=cds-NP_250639.1;Parent=gene-PA1949;Dbxref=GenBank:NP_250639.1,GeneID:877981;Name=NP_250639.1;Note=Product name confidence: class 2 (High similarity to functionally studied protein);gbkey=CDS;gene=rbsR;locus_tag=PA1949;product=ribose operon repressor RbsR;protein_id=NP_250639.1;transl_table=11	CDS	PA1949	ribose operon repressor RbsR	1.09	1.2	2.2	0.9	1.78	1.09	0.94	1.2	1.13	0.71	1.67	0.61	1.95	2.58	1.01	1.55	1.02	1.01	0.97	3.01	0.23	0.2	0.85	1.04	1.17	0.8	0.7	0.67	0.29	0.65	0.99	0.71	1.43	0.76	1.34	2.14	1.48	0.36	0	0.25	1.03	1.42	0.85	0.76	0.74	0.44	1.08	0.45	0.94	0.51	1.43	1.59	0.43	1.56	1.01	1.24	0.66	0.76	0.39	1.1		62.0775	0	3.01407	1.03462	0.576692			1.53428	1.42735	1.40592	1.10928	1.57527	0.576002	0.588305	0.766398	1.22403	0.240647	0.6839	0.56854	1.76348	0.420889	0.667466	0.680572	0.538418	0.826699	0.619139	1.38428	0.699473	1.3893	1.30515	1.25748	0.475331	1.35163	1.62208	0.818168	0.825181	0.335474	0.653213	1.22677	2.01135	1.09495	0.767023	0.186962	1.26367	0.932568	0.915005	0.947291	0.3099	2.03706	0.808088	0.866245	1.16741	1.13388	0.940903	0.680997	0.730545	2.06837	1.53295	0.884895	0.833184	0.899852	1.82589	1.19493	1.60108	1.75293	2.09893	1.322		63.369	0.186962	2.09893	1.05615	0.482433	3.48883
NC_002516.2	2135460	2136386	+	ID=cds-NP_250640.1;Parent=gene-PA1950;Dbxref=GenBank:NP_250640.1,GeneID:880829;Name=NP_250640.1;Note=Product name confidence: class 2 (High similarity to functionally studied protein);gbkey=CDS;gene=rbsK;locus_tag=PA1950;product=ribokinase;protein_id=NP_250640.1;transl_table=11	CDS	PA1950	ribokinase	4.26	2.98	3.77	4.09	3.9	3.38	2.29	2.43	2.65	2.93	2.66	1.5	3.8	2.62	1.55	1.4	2.43	3.02	2.99	3.66	1.65	2.44	0.21	1.89	2.57	1.58	2.91	1.62	2.04	1.82	1.58	1.76	2.03	1.28	3.4	2.84	2.92	2.16	2.32	4.08	2.25	3.97	2.15	4.09	1.76	1.81	2.19	0.98	2.21	1.43	2.98	1.74	1.73	1.8	1.21	3.8	1.11	0.66	2.47	3.08		144.81	0.206897	4.26464	2.4135	0.946356	4.36544		1.98341	2.02971	1.6188	2.21266	1.87976	1.68016	1.44792	1.00599	1.63644	0.855503	0.598468	1.7966	1.57176	1.38117	1.46022	1.32346	1.76685	1.98943	1.76084	1.91267	2.60141	2.46949	1.01974	1.78006	1.73314	2.21773	1.36486	2.68486	1.35394	1.61462	2.85807	2.5049	2.67157	1.99618	3.54248	1.63607	2.76454	1.16582	3.54157	0.888168	2.54239	2.13911	2.29821	2.41193	1.91546	2.63564	2.4995	0.948066	1.59822	3.44761	1.37194	2.58118	4.80545	2.27147	1.99725	2.15284	1.6054	3.13763	2.75973	3.47056		122.911	0.598468	4.80545	2.04851	0.779219	3.00533
NC_002516.2	2136520	2137785	-	ID=cds-NP_250641.1;Parent=gene-PA1951;Dbxref=GenBank:NP_250641.1,GeneID:880745;Name=NP_250641.1;Note='Product name confidence: class 4 (Homologs of previously reported genes of unknown function%2C or no similarity to any previously reported sequences)';gbkey=CDS;locus_tag=PA1951;product=hypothetical protein;protein_id=NP_250641.1;transl_table=11	CDS	PA1951	hypothetical protein	0.25	0.13	0.38	0.11	0.66	0	0	0.15	0.28	0	0.12	0.12	0.22	0.15	0.16	0.15	0.14	0	0	0.04	0	0	0	0.28	0	0.13	0	0	0.11	0.3	0.29	0.43	0	0.13	0.11	0.37	0.11	0.43	0	0.27	0	0	0.21	0.22	0	0	0	0.12	0.23	0	0	0.23	0.1	0.26	0.15	0	0	0.12	0	0		7.66515	0	0.659835	0.127753	0.141937			0	0.228647	0.118533	0.104527	0.229402	0.307565	0	0	0.217863	0.0963727	0.109554	0.101194	0.313879	0	0	0.121134	0	0	0.0991795	0	0.112048	0	0.0995578	0.355474	0	0	0.0999386	0	0	0.429916	0	0	0	0.146166	0	0.0998313	0.0920122	0.0533528	0	0.10839	0.496428	0.130526	0.517789	0	0	0.113523	0	0.0991714	0	0	0	0.236252	0.242668	0	0	0.112598	0	0	0.237736	0.28236		6.11359	0	0.517789	0.101893	0.131454
NC_002516.2	2137846	2138598	-	ID=cds-NP_250642.1;Parent=gene-PA1952;Dbxref=GenBank:NP_250642.1,GeneID:880731;Name=NP_250642.1;Note='Product name confidence: class 4 (Homologs of previously reported genes of unknown function%2C or no similarity to any previously reported sequences)';gbkey=CDS;locus_tag=PA1952;product=hypothetical protein;protein_id=NP_250642.1;transl_table=11	CDS	PA1952	hypothetical protein	0	0	0	0	0	0	0	0	0	0	0	0	0	0	0	0	0	0	0	0.07	0	0	0	0.23	0	0	0	0	0	0	0	0	0	0	0	0	0	0	0	0	0	0	0.35	0	0	0	0	0	0	0	0	0	0	0	0	0	0	0	0.08	0		0.73018	0	0.352374	0.0121697	0.0552238			0	0	0.0996436	0	0	0.172367	0	0	0	0	0	0	0	0	0	0	0	0	0	0	0	0	0	0	0	0	0	0.367252	0	0	0	0	0	0	0	0	0	0	0	0	0	0	0	0	0	0	0.181005	0	0	0	0	0	0	0.186424	0	0	0	0	0	0		1.00669	0	0.367252	0.0167782	0.0617731
NC_002516.2	2138612	2139292	-	ID=cds-NP_250643.1;Parent=gene-PA1953;Dbxref=GenBank:NP_250643.1,GeneID:880801;Name=NP_250643.1;Note='Product name confidence: class 4 (Homologs of previously reported genes of unknown function%2C or no similarity to any previously reported sequences)';gbkey=CDS;locus_tag=PA1953;product=hypothetical protein;protein_id=NP_250643.1;transl_table=11	CDS	PA1953	hypothetical protein	0	0.48	0	0	0	0.27	0.31	0	0	0	0	0	0	0	0	0	0	0	0	0	0	0	0	0	0	0	0	0	0.21	0	0	0	0	0	0	0	0	0	0	0	0	0	0	0	0	0	0	0	0	0	0	0	0	0	0	0	0	0.23	0.08	0.18		1.76466	0	0.477598	0.029411	0.0904812			0	0	0.110179	0	0	0	0	0.228231	0	0	0.203664	0	0	0	0	0	0.400849	0	0	0.108483	0	0	0	0	0	0	0	0.20304	0	0	0	0	0	0	0	0	0	0	0	0	0.692156	0	0.240647	0	0	0	0	0	0.197777	0	0	0.439199	0	0	0	0	0.198666	0	0.220979	0		3.24387	0	0.692156	0.0540645	0.130274
NC_002516.2	2139354	2140376	-	ID=cds-NP_250644.1;Parent=gene-PA1954;Dbxref=GenBank:NP_250644.1,GeneID:880832;Name=NP_250644.1;Note='Product name confidence: class 4 (Homologs of previously reported genes of unknown function%2C or no similarity to any previously reported sequences)';gbkey=CDS;locus_tag=PA1954;product=hypothetical protein;protein_id=NP_250644.1;transl_table=11	CDS	PA1954	hypothetical protein	0.15	0.24	0	0	0.27	0	0.21	0.37	0	0	0.3	0	0.28	0	0	0	0	0.02	0.16	0.83	0	0	0	0	0	0.16	0.14	0	0	0	0	0	0	0	0	0	0.28	0	0	0	0	0	0	0	0.12	0	0	0	0	0	0	0.07	0.12	0	0.37	0	0	0	0.11	0.12		4.31026	0	0.829877	0.0718377	0.143877			0	0.14148	0.146689	0.129356	0	0	0	0.151931	0	0	0	0.125231	0.258958	0	0	0.149908	0	0	0	0.36108	0	0	0	0	0	0.502404	0	0.135162	0	0	0	0.324262	0	0.180886	0.50685	0	0.113868	0	0.209297	0	0.153587	0	0	0.156113	0	0.140489	0.133232	0	0	0.39051	0	0	0.30031	0.137221	0.139217	0.139344	0	0	0.147103	0		5.27449	0	0.50685	0.0879081	0.12907
NC_002516.2	2140433	2141002	-	ID=cds-NP_250645.1;Parent=gene-PA1955;Dbxref=GenBank:NP_250645.1,GeneID:880634;Name=NP_250645.1;Note='Product name confidence: class 4 (Homologs of previously reported genes of unknown function%2C or no similarity to any previously reported sequences)';gbkey=CDS;locus_tag=PA1955;product=hypothetical protein;protein_id=NP_250645.1;transl_table=11	CDS	PA1955	hypothetical protein	0	0	0	0	0.12	0.32	0	0	0	0	0	0	0	0	0	0	0	0	0.29	0	0	0	0	0	0	0	0	0	0	0	0	0	0	0	0	0	0	0.32	0	0	0	0	0	0	0	0	0	0	0	0	0	0.13	0	0	0	0	0	0	0	0		1.17859	0	0.323111	0.0196432	0.0708488			0	0	0	0	0	0	0	0	0	0	0	0	0	0	0	0	0	0	0	0	0	0	0	0	0	0	0	0	0	0	0	0	0.255577	0	0.303221	0	0.204364	0	0.125211	0	0	0	0	0	0	0	0	0	0	0	0	0	0	0	0.0124929	0	0	0	0.264012	0		1.16488	0	0.303221	0.0194146	0.0666318
NC_002516.2	2140999	2141487	-	ID=cds-NP_250646.1;Parent=gene-PA1956;Dbxref=GenBank:NP_250646.1,GeneID:880791;Name=NP_250646.1;Note='Product name confidence: class 4 (Homologs of previously reported genes of unknown function%2C or no similarity to any previously reported sequences)';gbkey=CDS;locus_tag=PA1956;product=hypothetical protein;protein_id=NP_250646.1;transl_table=11	CDS	PA1956	hypothetical protein	0.97	0.33	0	0	0.14	0.38	0	0	0	0	0.63	0.32	0	0	0	0	0	0.38	0	0	0	0	0.39	0	0	0	0	0.61	0	0	0	0	0.35	0	0	0	0.87	0	0.4	0.35	0.08	0.66	0	0.57	0	0	0	0	0	0.3	0	0	0	0	0	0.69	0.3	0	0	0		8.72504	0	0.97014	0.145417	0.250575			0	0	0	0	0	0	0	0	0	0	0	0.523972	0.812619	0.290922	0.251649	0.31361	0.279119	0	0	0.604311	0	0	0.515501	0.306769	0	0.350347	0	0	0	0.278259	0	0.678364	0.595824	0	0	0	0.476431	0.552512	0.437855	0	0.321308	0	0	0	0	0.881717	0	0	0	0.408478	0	0	0.628257	0.861208	0	0.29151	0	0	0	0.365509		11.026	0	0.881717	0.183767	0.263604
NC_002516.2	2141790	2142317	-	ID=cds-NP_250647.1;Parent=gene-PA1957;Dbxref=GenBank:NP_250647.1,GeneID:879739;Name=NP_250647.1;Note='Product name confidence: class 4 (Homologs of previously reported genes of unknown function%2C or no similarity to any previously reported sequences)';gbkey=CDS;locus_tag=PA1957;product=hypothetical protein;protein_id=NP_250647.1;transl_table=11	CDS	PA1957	hypothetical protein	0.3	2	0.68	0.27	0.66	0.35	0.4	0	0.5	0.69	0.44	0.15	0.4	0.18	1.17	0	0.33	0.35	0.31	0	1.16	0.19	0	0	1.29	0	1.88	0.71	0.82	0.36	0	0.69	0.97	0.96	0.68	1.47	0.54	0.34	0	1.14	0.28	1.21	0.25	0.13	0.71	0	0	0.29	0	0.42	0	0.28	0.23	0	0.35	1.11	0	0.44	0.54	0		28.6137	0	2.00198	0.476895	0.477175			0.267865	0.959409	0.284211	1.00251	0.137511	0.491638	1.97717	0	0	0.577689	0.26268	0	0	0.538866	0.466123	0.290446	0.129251	0.635055	0.475611	0.419756	0.671653	1.33404	0	0.28411	0.608568	0.648938	0.119813	0.130938	0.528241	0.901969	0	0.314129	0.275907	1.0514	1.14569	0.239368	0.44124	0.639627	0.540685	0	0	0	1.5519	0.151235	0.56049	0.272197	0.258137	1.42672	0	1.32407	1.07053	0.849701	0.290926	0.930529	0	0.674946	0.128117	1.98925	0	1.01553		31.2864	0	1.98925	0.52144	0.495371
NC_002516.2	2142314	2142889	-	ID=cds-NP_250648.1;Parent=gene-PA1958;Dbxref=GenBank:NP_250648.1,GeneID:880769;Name=NP_250648.1;Note='Product name confidence: class 3 (Function proposed based on presence of conserved amino acid motif%2C structural feature or limited sequence similarity to an experimentally studied gene)';gbkey=CDS;locus_tag=PA1958;product=transporter;protein_id=NP_250648.1;transl_table=11	CDS	PA1958	transporter	1.65	4.66	2.3	2.92	4.23	3.52	2.21	2.93	3.51	2.51	3.61	0.4	3.55	4.06	2.5	2.25	2.4	2.59	2.55	2.36	2.38	1.96	0.67	1.22	2.95	1.98	1.23	1.95	2.27	0.65	3.5	4.08	2.37	4.7	4.15	2.96	4.7	2.21	1.37	3.43	2.33	2.22	1.61	2.56	1.52	2.45	1.09	1.58	1.02	2.69	1.6	1.53	2.14	2.6	0.65	1.31	2.31	1.74	2.88	2.37		145.642	0.402115	4.70497	2.42737	1.04046	3.5485		1.47325	3.14092	2.34474	2.52716	3.40339	0.901337	1.29458	2.69836	0.957689	1.80046	2.4079	0.88966	2.06964	1.97584	2.35004	1.33121	2.25112	0.873201	0.871953	2.69343	1.84705	1.52859	2.62584	2.08347	2.78927	2.37944	2.30639	1.56034	0.484221	1.77172	0.958273	2.59156	4.29955	1.28504	2.85059	1.0971	3.64023	2.22803	3.71721	3.33526	1.90944	1.14754	2.56063	2.35674	1.79824	0.998054	1.18313	1.74376	1.40298	3.6412	2.20797	1.55778	2.13346	3.7775	1.23628	3.0935	1.76161	1.54294	1.30631	2.17211		123.166	0.484221	4.29955	2.05277	0.867768	3.15045
NC_002516.2	2143173	2144006	+	ID=cds-NP_250649.1;Parent=gene-PA1959;Dbxref=GenBank:NP_250649.1,GeneID:877690;Name=NP_250649.1;Note=Product name confidence: class 2 (High similarity to functionally studied protein);gbkey=CDS;gene=bacA;locus_tag=PA1959;product=undecaprenyl-diphosphatase;protein_id=NP_250649.1;transl_table=11	CDS	PA1959	undecaprenyl-diphosphatase	2.09	7.51	9.25	4.88	9.18	3.53	6.1	4.05	3.37	2.17	6.47	2.96	6.42	10.09	7.88	2.88	2.7	3.13	4.11	17.71	3.66	2.22	3.45	3.15	3.06	3.33	3.57	4.04	3.66	1.8	3.51	8.02	6.14	4.06	5.67	4.27	4.44	3.27	6.34	2.06	2.95	1.92	3.02	2.19	2.03	3.6	2.63	3.1	2.8	3.54	5.67	1.23	4.29	2.6	2.02	6.63	4.25	3.51	4.11	6.39		264.676	1.22878	17.7122	4.41127	2.66272	3.84944		4.57875	7.11521	4.04847	2.85607	6.094	4.6688	4.82812	4.28631	3.63784	2.48697	3.99122	3.68665	6.35285	4.26441	5.75444	4.22923	2.29118	5.02562	4.21549	2.83461	1.3607	3.37829	4.83607	2.87789	7.89825	3.69755	2.8824	5.80271	3.8459	2.77358	4.6328	8.94928	9.95647	5.54695	8.28949	2.27314	5.30758	5.34526	9.58451	2.96162	7.34731	5.54783	6.87747	5.17028	4.96779	6.89304	3.43193	5.41947	5.81378	8.86162	6.9469	6.09665	8.47243	5.21785	7.51373	4.7858	7.2188	6.20002	7.39803	13.0729		322.7	1.3607	13.0729	5.37834	2.21155	3.26415
NC_002516.2	2144077	2144799	+	ID=cds-NP_250650.1;Parent=gene-PA1960;Dbxref=GenBank:NP_250650.1,GeneID:878582;Name=NP_250650.1;Note='Product name confidence: class 4 (Homologs of previously reported genes of unknown function%2C or no similarity to any previously reported sequences)';gbkey=CDS;locus_tag=PA1960;product=hypothetical protein;protein_id=NP_250650.1;transl_table=11	CDS	PA1960	hypothetical protein	2.19	0.79	0.67	1.17	1.73	0.51	0	0.26	0.97	0.25	0.64	0.85	1.17	0.78	1.7	0.51	0	0.26	0.68	2.82	0.84	0.85	0.27	0.73	0.47	0.45	0.59	0.73	0.6	1.04	0	0.75	1.42	1.17	0.4	0.43	1.38	0.5	0	0.48	1.14	0.22	0.92	0.39	0.26	0.49	0.22	0	0.2	1.43	1.27	0.61	0	1.15	0.52	1.16	0.82	0.21	0.63	1.71		44.375	0	2.81814	0.739584	0.5625			0.978095	0.200185	0.311334	0.549092	0.401691	0.538558	0	0.429946	0.572229	0.506257	0.575498	0.708775	0.366409	1.96764	0.851012	0.84844	0.566344	0.927549	1.042	0.204362	0.588602	0.487119	1.04598	0.207483	0	1.18478	0.874981	0.573736	0.578654	1.5056	0.61075	0.917621	1.41045	1.27971	1.43432	1.04885	1.45005	0.186845	0.789714	0.569386	1.3039	0.685668	0.453334	0.662673	1.43262	0.993913	0.188515	0.520959	1.86288	1.38137	1.1727	0.413686	1.27476	0.582477	0.590952	0.197163	1.02919	0.67049	0.208142	1.23606		46.1515	0	1.96764	0.769191	0.453482
NC_002516.2	2144810	2145745	-	ID=cds-NP_250651.1;Parent=gene-PA1961;Dbxref=GenBank:NP_250651.1,GeneID:880728;Name=NP_250651.1;Note='Product name confidence: class 3 (Function proposed based on presence of conserved amino acid motif%2C structural feature or limited sequence similarity to an experimentally studied gene)';gbkey=CDS;locus_tag=PA1961;product=transcriptional regulator;protein_id=NP_250651.1;transl_table=11	CDS	PA1961	transcriptional regulator	1.18	1.74	3.35	1.65	3.27	1.18	1.59	1.2	1.69	2.32	1.32	1.65	1.51	1.4	1.54	0.4	2.03	1	2.44	1.09	2.12	1.76	0.41	1.5	1.64	0.7	1.06	1.44	0.93	1.8	0.98	0.58	2.37	2.35	1.53	1.98	2.13	0.97	2.09	0.37	2.39	0.86	1.13	2.4	2.55	1.32	1.67	0.97	0.47	2.21	1.54	1.56	1.71	1.6	1.2	1.79	1.1	0.82	1.71	1.59		92.8497	0.367177	3.34683	1.5475	0.644506	3.18825		1.51103	1.39167	2.24454	2.26207	2.94767	1.80267	2.23066	1.32842	1.6207	2.08561	1.92632	0.958096	1.83968	1.97584	3.41823	1.47457	1.31239	2.68677	1.34147	3.15714	2.12173	1.88134	1.88522	1.60267	2.23142	1.83034	2.16277	2.21587	1.93688	1.88984	1.41529	1.59481	4.20228	1.58159	1.66188	1.08023	1.61788	2.02056	3.05002	1.02623	1.67863	1.23581	1.2256	2.21811	2.52939	1.07483	1.74739	0.93895	0.863371	1.70723	1.35875	2.55636	2.13346	2.54958	2.43452	1.21836	2.89085	1.899	1.60776	2.29146		114.684	0.863371	4.20228	1.9114	0.650449	2.28312
NC_002516.2	2145894	2146502	+	ID=cds-NP_250652.1;Parent=gene-PA1962;Dbxref=GenBank:NP_250652.1,GeneID:877936;Name=NP_250652.1;Note=Product name confidence: class 1: Function experimentally demonstrated in P. aeruginosa;gbkey=CDS;gene=azoR2;locus_tag=PA1962;product=FMN-dependent NADH-azoreductase;protein_id=NP_250652.1;transl_table=11	CDS	PA1962	FMN-dependent NADH-azoreductase	0.78	1.6	0.59	0.23	0.03	0.3	0.35	0	0.29	0.3	0.51	0.51	0.46	0.61	0.34	0	0	0.31	0.8	0	0.25	0.34	0	0	0	0.27	0	0.25	0.95	0.31	0	0	0	0.28	0	0.51	0.23	0.3	0	0.28	0.49	0.26	0	0	0.21	0.87	0	0.25	1.44	0.24	0	0	0.61	0	0.61	0.28	0.24	0.51	0.38	0.2		18.5602	0	1.60219	0.309337	0.336382			0	0.237658	0.246409	0.434585	0	0	0	0.255214	0	0.801365	0.227742	0	0	0	0	0	0.22412	0	0.206176	0.485235	0.232928	0.867455	0.206962	0.492644	0	0	0	0.681135	0.686973	0	0.181269	0	0	0.303853	0	0	0.382553	0.221821	0.468771	0	0.515991	0.54268	0	0.26224	1.45783	0.235993	0.223804	0.206159	1.54811	0.32799	0.232036	0.245562	0.504462	0	0.467716	0	0.444307	0	0.494209	0.293487		15.8474	0	1.54811	0.264124	0.326741
NC_002516.2	2146609	2146875	+	ID=cds-NP_250653.1;Parent=gene-PA1963;Dbxref=GenBank:NP_250653.1,GeneID:882041;Name=NP_250653.1;Note='Product name confidence: class 4 (Homologs of previously reported genes of unknown function%2C or no similarity to any previously reported sequences)';gbkey=CDS;locus_tag=PA1963;product=hypothetical protein;protein_id=NP_250653.1;transl_table=11	CDS	PA1963	hypothetical protein	13.03	6.09	9.93	11.57	12.51	8.28	11.91	7.03	10.53	8.81	11.54	8.1	14.25	5.6	7.69	7.62	4.54	11.87	7.94	5.09	3.43	6.93	4.31	8.53	9.55	4.89	5.85	3.37	5.44	4.21	5.48	8.13	7.68	2.54	9.12	7.54	9.6	4.76	6.6	7.72	7.26	9	6.46	8.42	1.88	8.61	8.79	1.71	8.21	11.06	6.4	15.9	6.92	16.23	9.8	6.28	6.63	9.23	6.42	6.5		471.324	1.70646	16.2299	7.8554	3.10433	3.24958		5.82681	9.75733	2.24814	7.43433	3.26318	9.23617	8.37839	12.2245	8.2641	4.56958	4.67511	6.71744	14.3867	5.32811	5.99151	5.74365	3.57836	6.90712	7.05401	4.98047	9.56313	7.91431	3.77648	5.61836	7.22077	10.2663	6.63412	4.6608	7.31228	3.05772	7.85568	10.5604	13.6403	9.7028	18.7724	1.89343	11.3433	1.51786	9.62297	7.19516	17.6539	13.6158	9.82055	7.77586	1.10838	7.53587	6.63616	2.82137	10.5933	11.9698	12.1728	12.8824	25.3138	6.30908	7.46768	3.73723	11.6543	9.07798	18.0359	18.7436		509.619	1.10838	25.3138	8.49365	4.73283	4.51339
NC_002516.2	2146961	2148526	-	ID=cds-NP_250654.1;Parent=gene-PA1964;Dbxref=GenBank:NP_250654.1,GeneID:880663;Name=NP_250654.1;Note='Product name confidence: class 3 (Function proposed based on presence of conserved amino acid motif%2C structural feature or limited sequence similarity to an experimentally studied gene)';gbkey=CDS;locus_tag=PA1964;product=ABC-F family ATPase;protein_id=NP_250654.1;transl_table=11	CDS	PA1964	ABC-F family ATPase	1.31	3.53	3.23	4.03	2.31	2	2.44	1.2	2.58	0.69	0.79	1.38	2.07	3.82	1.84	2.01	0.44	1.55	2.29	5.87	2.14	0.66	0.49	0.67	2.28	1.46	2.08	0.77	1.76	0.24	1.64	0.81	1.31	1.19	1.19	3.56	3.18	1.39	2.63	0.66	1.14	0.92	1.95	0.63	1.36	1.81	0.8	1.07	0.84	1.54	1.34	0.93	1.34	0.75	0.95	1.18	2.17	1.67	1.46	1.03		100.361	0.239441	5.87041	1.67268	1.03657	4.61572		0.81283	2.12572	2.9706	1.85906	0.834548	1.07746	1.61897	1.191	0.79257	0.779105	1.41706	1.0635	1.26874	1.36265	1.10012	1.37099	1.30737	1.39177	1.36305	1.79267	1.6305	1.12448	1.04631	0.478959	1.7441	1.094	1.13111	1.05954	0.534312	1.47712	0.986911	1.05913	1.95355	1.06348	0.772575	0.0807065	1.71086	1.38022	2.09645	0.525755	1.60531	0.422084	2.40693	0.815857	1.60631	1.37663	1.13145	1.44312	1.89214	1.65817	2.07543	1.81443	1.86371	1.79281	1.27323	0.63719	1.38229	0.722296	1.63364	1.94028		79.9431	0.0807065	2.9706	1.33239	0.529753	5.20193
NC_002516.2	2148854	2149189	+	ID=cds-NP_250655.1;Parent=gene-PA1965;Dbxref=GenBank:NP_250655.1,GeneID:882148;Name=NP_250655.1;Note='Product name confidence: class 4 (Homologs of previously reported genes of unknown function%2C or no similarity to any previously reported sequences)';gbkey=CDS;locus_tag=PA1965;product=hypothetical protein;protein_id=NP_250655.1;transl_table=11	CDS	PA1965	hypothetical protein	3.77	4.84	6.81	4.6	5.39	3.29	6.31	5.03	2.61	3.23	4.13	3.68	5.03	7.23	2.45	1.65	2.06	4.99	4.37	2.02	3.18	6.73	2.85	0.52	1.52	1.94	1.27	0.45	3.46	2.23	4.36	4.31	1.53	3.02	3.84	3.68	5.09	0.54	1.17	3.07	1.78	3.34	5.13	3.76	2.99	4.73	4.66	0	0.44	3.96	1.56	1.31	2.93	3.97	1.67	1.5	3.51	0.92	2.04	2.58		191.001	0	7.23265	3.18336	1.71073			2.52558	3.8768	1.78647	1.18153	3.02524	1.93144	3.9947	2.31288	2.05219	3.99431	2.88948	1.14385	3.15374	3.38716	0	1.36925	0.812434	1.99589	3.36325	2.63847	1.68873	2.62044	1.8756	1.33938	1.43448	1.52964	1.50622	2.05759	2.49028	5.66952	1.3142	0.493631	2.16784	3.85513	5.65832	0.37615	2.42682	2.01026	2.12412	1.63359	3.27332	2.95082	2.4387	0.47531	1.32115	1.28321	0	0.373664	1.6034	0	5.46735	4.45081	5.48603	2.92452	1.2716	1.69701	6.44246	1.92367	2.68726	3.72362		141.5	0	6.44246	2.35834	1.47538
NC_002516.2	2149472	2149843	+	ID=cds-NP_250656.1;Parent=gene-PA1966;Dbxref=GenBank:NP_250656.1,GeneID:877672;Name=NP_250656.1;Note='Product name confidence: class 4 (Homologs of previously reported genes of unknown function%2C or no similarity to any previously reported sequences)';gbkey=CDS;locus_tag=PA1966;product=hypothetical protein;protein_id=NP_250656.1;transl_table=11	CDS	PA1966	hypothetical protein	3.4	3.93	7.13	3.4	5.24	2.97	3.42	1.51	3.31	1.94	1.24	4.57	6.82	6.53	0.55	0	0	0	1.75	8.22	3.69	2.21	1.03	1.41	0.46	0.44	1.14	1.21	5.07	1.51	2.95	2.92	1.38	2.28	5.39	4.58	3.45	2.44	4.74	0.92	6.82	1.72	4.64	3.4	4.05	5.23	1.26	1.63	1.57	2.78	1.41	3.15	2.65	2.24	1.51	3.15	0.79	1.24	0.31	2.67		167.371	0	8.21578	2.78952	1.9498			1.90097	2.72348	2.82377	1.77864	4.29388	1.04671	0.801803	0.835621	1.85359	0.983935	1.11851	1.03315	3.2046	5.73632	2.64637	1.23674	1.83453	1.35205	0.675061	3.17751	2.66928	2.84022	0.677635	2.41952	3.88698	3.68429	2.04068	0.743389	2.24928	1.09733	2.96755	3.56688	3.13288	2.48718	5.57535	0.339748	2.81825	1.81571	5.75568	2.58213	0.844728	2.22105	3.96485	0.858624	1.59107	4.63612	1.09917	2.36252	2.89647	2.68475	1.51946	2.01004	4.95512	0.754715	2.29709	0.383195	1.09106	4.34376	3.23627	1.92187		140.079	0.339748	5.75568	2.33465	1.37009	4.08245
NC_002516.2	2149864	2150364	-	ID=cds-NP_250657.1;Parent=gene-PA1967;Dbxref=GenBank:NP_250657.1,GeneID:877791;Name=NP_250657.1;Note='Product name confidence: class 4 (Homologs of previously reported genes of unknown function%2C or no similarity to any previously reported sequences)';gbkey=CDS;locus_tag=PA1967;product=hypothetical protein;protein_id=NP_250657.1;transl_table=11	CDS	PA1967	hypothetical protein	0.95	1.3	1.2	1.12	1.11	0.74	2.54	0.37	1.75	1.44	0.62	0.62	3.09	0.75	0	0.37	0.35	0.37	0.65	0	2.13	0	0.38	0	1.36	0.33	1.42	0.9	0.29	0.37	0.73	1.81	2.05	2.03	0.29	0.62	0.57	0	0.78	1.03	1.49	0.64	1.32	0.84	0.5	0	0.31	0.61	0.88	1.18	1.31	0	0.74	0	0	1.67	0.29	0.62	0.23	1.48		50.5175	0	3.09354	0.841959	0.688197			0	0.28889	0.299527	2.11307	1.73906	0.259067	0.595351	0	1.37632	0.243529	1.38418	1.02284	1.05754	0.567907	0	0.306099	0	0.33464	1.25311	0	0	0.702967	0	0	0	1.02587	1.2627	1.93192	0	0.543187	0.220345	0	0.290776	0.369354	1.03495	1.26134	0.69753	0.539278	0.284912	1.09558	0.627223	0.659665	1.30843	1.59385	0.295348	0.573732	1.63229	0	0.537668	1.59478	1.69234	0.298498	0.306604	0.84058	1.42135	0.284528	0.810129	0	0.300373	1.78377		40.663	0	2.11307	0.677716	0.604992
NC_002516.2	2150524	2150781	+	ID=cds-NP_250658.1;Parent=gene-PA1968;Dbxref=GenBank:NP_250658.1,GeneID:878371;Name=NP_250658.1;Note='Product name confidence: class 4 (Homologs of previously reported genes of unknown function%2C or no similarity to any previously reported sequences)';gbkey=CDS;locus_tag=PA1968;product=hypothetical protein;protein_id=NP_250658.1;transl_table=11	CDS	PA1968	hypothetical protein	6.13	10.09	2.33	3.54	14.57	5.71	4.93	5.09	3.06	3.51	7.47	8.08	4.91	8.69	2.39	1.43	4.7	6.5	3.16	0	3.55	4.38	0.74	2.71	4.61	6.33	5.78	7.85	3.94	3.63	0.71	2.1	11.26	5.58	5.83	6.3	6.63	1.41	3.42	2.66	2.89	4.35	3.86	5.45	4.37	2.74	0.61	0	4.53	4.58	4.84	3.12	6.45	2.91	2.9	2.6	2.29	3.58	1.33	4.81		263.905	0	14.5701	4.39841	2.67918			2.74094	3.3659	5.23476	8.20658	3.37701	6.2884	7.51457	3.31333	3.20714	5.20189	3.22546	8.68971	11.2948	1.65419	7.15444	2.97201	2.64513	9.09753	5.84006	8.59035	8.79709	8.53165	3.90822	3.48861	6.22721	4.64821	7.60114	5.35931	6.4863	2.10959	5.56244	7.71442	3.95253	5.73787	9.3787	6.12337	7.44978	5.23601	4.97933	1.06374	12.7888	8.96684	9.52793	4.95207	8.60286	8.3558	6.86765	2.43316	5.74242	8.51629	4.38171	5.21677	14.8846	8.97759	4.96812	3.31508	6.03044	6.2631	6.4161	19.0511		380.228	1.06374	19.0511	6.33713	3.19856	4.16266
NC_002516.2	2150828	2151220	+	ID=cds-NP_250659.1;Parent=gene-PA1969;Dbxref=GenBank:NP_250659.1,GeneID:878387;Name=NP_250659.1;Note='Product name confidence: class 4 (Homologs of previously reported genes of unknown function%2C or no similarity to any previously reported sequences)';gbkey=CDS;locus_tag=PA1969;product=hypothetical protein;protein_id=NP_250659.1;transl_table=11	CDS	PA1969	hypothetical protein	8.05	6.21	4.91	6.25	6.73	5.62	5.39	8.59	3.8	12.89	6.08	7.27	8.25	5.23	3.66	7.06	3.08	3.32	4.98	29.38	3.11	3.92	0.98	4.46	5.63	5.4	5.6	2.86	4.43	5.25	5.12	3.22	6.52	4.09	4.92	6.1	11.6	5.55	1.25	6.56	6.07	6.93	5.57	7.15	3.19	3.6	3.19	4.25	3.72	1.13	2.84	5.4	4.23	4.88	4.76	3.84	3.38	7.45	1.74	4.42		331.044	0.976046	29.3789	5.5174	3.8114	4.91169		2.51915	4.05107	1.9092	2.69376	1.84747	3.13748	1.8974	5.33904	3.86	3.72543	2.82331	3.7488	3.03336	1.80993	3.13121	5.07283	0	2.55961	3.83393	4.88754	2.8876	4.25671	2.88641	1.90853	2.04405	1.30778	1.12679	3.51833	3.54849	2.07738	1.68539	2.53221	4.07753	4.2377	2.63872	0.160797	2.81585	1.37495	1.45283	1.0475	7.9959	4.20473	1.251	4.06372	1.88256	2.1942	1.73405	1.91681	5.82611	2.03303	4.31481	1.52211	5.08121	3.39334	5.43585	1.45088	4.99168	2.87816	1.53167	7.50409		180.672	0	7.9959	3.0112	1.60643
NC_002516.2	2151287	2151526	-	ID=cds-NP_250660.1;Parent=gene-PA1970;Dbxref=GenBank:NP_250660.1,GeneID:880614;Name=NP_250660.1;Note='Product name confidence: class 4 (Homologs of previously reported genes of unknown function%2C or no similarity to any previously reported sequences)';gbkey=CDS;locus_tag=PA1970;product=hypothetical protein;protein_id=NP_250660.1;transl_table=11	CDS	PA1970	hypothetical protein	1.32	0	0	0.58	0.58	0.77	0	0	0	0	0	0	0	0	0	0	0	0	0	0	0	0.86	0	0	0.71	0	0	0	0	0	1.53	0	0	0	0.6	0	0	0	0.82	0	1.24	0	0	0.59	0	1.47	0	0	0	0	0.55	0	0	0	0	0	0	0	0.48	0		12.079	0	1.52532	0.201316	0.406336			0	1.20611	0	0	0	0	0	0.647606	0	0	0	0	0	0	0	0	0	0	0	0	0	0	0	0	0	0	0	0	0	0	0	0	0	0.771026	1.4403	0	0.485364	0	0	0	0	0.0765028	0	0	0.616539	0	0.567902	0	0	0	0	0	0.640037	0	0	0	2.25486	0.673283	0	0.744724		10.1243	0	2.25486	0.168738	0.417432
NC_002516.2	2151755	2153068	-	ID=cds-NP_250661.1;Parent=gene-PA1971;Dbxref=GenBank:NP_250661.1,GeneID:879216;Name=NP_250661.1;Note=Product name confidence: class 1 (Function experimentally demonstrated in P. aeruginosa);gbkey=CDS;gene=braZ;locus_tag=PA1971;product=branched-chain amino acid transport system 3 carrier protein;protein_id=NP_250661.1;transl_table=11	CDS	PA1971	branched-chain amino acid transport system 3 carrier protein	0.24	1.24	0.83	0.75	1.8	0.98	0.32	0.71	0.4	0.41	0.35	0.94	0.86	2.85	0.31	0.14	0.13	0.57	0.75	1.04	0.58	0.31	0	0.53	0.78	0.5	0.43	0.46	0.66	0.14	0.14	0.96	0.78	0.9	0.44	0.94	0.76	0.97	1.19	0.78	0.91	0.85	0.2	0.11	0.48	0.81	0.12	0.23	0.56	0.45	0.6	0.45	0.28	0	0.28	0.89	0.9	0.47	0.52	0.47		37.456	0	2.8453	0.624267	0.45209			0.107635	1.87251	0.571017	0.503543	0.773576	0.29633	0.567486	0.473137	0.524761	0.742818	0.527758	0.682479	0.907239	0.866123	0.1873	0.466836	0.415492	0.382773	0.573339	1.12446	0.647731	1.07211	0.479605	0.570815	1.10042	0.13038	0.770303	0.841828	0.424522	0.103553	0.588091	0.504901	0.554334	0.281653	0.394603	0.288553	1.32977	0.719653	0.543154	0.104431	0.239147	1.00606	2.24494	0.243081	1.35132	0	0.103726	0.286646	0.820006	0.304027	1.18296	0.682865	0.818312	0.640991	0.433545	0.325453	1.3385	0.737845	0.801679	0.816136		38.3943	0	2.24494	0.639904	0.421298
NC_002516.2	2153594	2155297	+	ID=cds-NP_250662.1;Parent=gene-PA1972;Dbxref=GenBank:NP_250662.1,GeneID:881487;Name=NP_250662.1;Note='Product name confidence: class 4 (Homologs of previously reported genes of unknown function%2C or no similarity to any previously reported sequences)';gbkey=CDS;locus_tag=PA1972;product=hypothetical protein;protein_id=NP_250662.1;transl_table=11	CDS	PA1972	hypothetical protein	0.19	0.38	0.35	0.16	0.08	0	0.26	0	0.1	0.11	0	0.27	0.25	0.16	0.36	0	0.1	0	0.29	1.07	0	0	0	0.1	0.1	0.1	0	0	0.17	0.11	0	0.21	0.1	0.3	0	0.09	0.5	0	0.11	0.1	0.09	0.19	0.31	0.08	0.07	0.41	0.46	0.27	0.17	0.09	0.08	0	0	0.39	0.11	0	0	0	0.2	0.22		9.28174	0	1.07377	0.154696	0.180953			0.0830003	0	0.440326	0	0.170436	0.0761693	0	0.0912121	0.0809315	0.0716009	0.0813937	0	0	0	0	0	0	0.0983888	0.0736862	0.346841	0.0832471	0	0	0.176068	0.0942852	0	0.0742501	0.0811446	0	0	0	0.0973357	0.0854923	0	0.202859	0.296682	0	0.158555	0.167536	0.0805293	0.276619	0	0	0	0	0	0.239959	0	0.079041	0	0.0829284	0	0.090146	0.247142	0	0.16731	0.158793	0.0948286	0	0.209781		4.85852	0	0.440326	0.0809753	0.100122
NC_002516.2	2155374	2157701	+	ID=cds-NP_250663.1;Parent=gene-PA1973;Dbxref=GenBank:NP_250663.1,GeneID:878011;Name=NP_250663.1;Note=Product name confidence: class 2 (High similarity to functionally studied protein);gbkey=CDS;gene=pqqF;locus_tag=PA1973;product=coenzyme PQQ synthesis protein F;protein_id=NP_250663.1;transl_table=11	CDS	PA1973	coenzyme PQQ synthesis protein F	0.68	0.35	0.36	0.18	0.42	0.24	0.36	0	0.15	0.31	0.26	0.6	0.36	0.12	0.09	0	0.3	0.24	0.21	0.44	0.07	0.09	0	0.38	0.15	0.07	0.06	0.19	0.62	0.16	0.08	0.08	0.15	0.15	0.37	0.6	0.12	0.16	0.11	0.22	0.64	0.34	0.17	0.06	0.05	0.3	0.27	0.13	0.13	0.06	0.06	0.69	0.21	0.36	0.24	0.15	0.38	0.13	0.15	0.11		14.1192	0	0.691757	0.23532	0.177194			0.0607528	0.124342	0.0644601	0.284216	0.249504	0.167258	0.192185	0	0.0592385	0	0.0595769	0.110061	0.113795	0.122217	0.105719	0	0.234517	0	0.0539353	0.0634682	0.0609335	0.680773	0	0.0644373	0.138026	0.588727	0.326088	0.0593945	0.179711	0.0584486	0.189679	0.142491	0.250307	0.238462	0.222727	0.325738	0.20015	0.29014	0.245259	0.176832	0.337456	0.212946	0.281581	0.137203	0.381364	0.0617353	0.17564	0.161793	0	0.0858014	0.242801	0.256954	0.263933	0.180898	0	0	0.23246	0.277643	0.064642	0.307103		10.1655	0	0.680773	0.169425	0.135721
NC_002516.2	2157968	2159167	+	ID=cds-NP_250664.1;Parent=gene-PA1974;Dbxref=GenBank:NP_250664.1,GeneID:880884;Name=NP_250664.1;Note='Product name confidence: class 4 (Homologs of previously reported genes of unknown function%2C or no similarity to any previously reported sequences)';gbkey=CDS;locus_tag=PA1974;product=hypothetical protein;protein_id=NP_250664.1;transl_table=11	CDS	PA1974	hypothetical protein	0	0	0	0.23	0.12	0	0.35	0	0	0	0.39	0.13	0	0.31	0	0	0	0	0	0	0	0	0.16	0.15	0	0	0.24	0	0	0	0.31	0	0	0	0.12	0	0.24	0	0.16	0	0	0.13	0	0	0	0	0.26	0	0	0	0.11	0	0	0	0.31	0	0	0	0	0		3.71153	0	0.385196	0.0618588	0.109966			0	0.241223	0.125053	0.220552	0.121009	0.216321	0	0	0	0	0.115579	0	0.110381	0	0.102547	0	0	0.139712	0	0.123128	0.118211	0.293489	0	0	0	0	0	0.230451	0	0	0	0.138217	0.121399	0.154205	0.14403	0.105322	0	0	0.237901	0	0.261866	0	0	0	0	0.119766	0	0.104626	0.336715	0	0	0	0	0.233962	0.118683	0	0.338229	0	0	0.148945		4.72152	0	0.338229	0.078692	0.100425
NC_002516.2	2159270	2160433	+	ID=cds-NP_250665.1;Parent=gene-PA1975;Dbxref=GenBank:NP_250665.1,GeneID:877962;Name=NP_250665.1;Note='Product name confidence: class 4 (Homologs of previously reported genes of unknown function%2C or no similarity to any previously reported sequences)';gbkey=CDS;locus_tag=PA1975;product=hypothetical protein;protein_id=NP_250665.1;transl_table=11	CDS	PA1975	hypothetical protein	0.14	0.42	0.21	0.84	0.66	0.63	0.36	0.16	0.23	0.47	0.13	0.13	0.12	0.48	0.53	0	0	0.32	0.56	0	0.39	0.35	0	0.6	0.73	0.14	0	0.26	0.31	0.48	0.47	0.08	0.29	0.29	0.49	0.4	0.24	0.39	0	0	0	0.83	0.11	0.24	0.48	0.15	0	0	0.13	0.13	0.11	0	0.64	0.29	0.16	0.14	0.38	0.26	0.59	0.64		17.6076	0	0.844316	0.29346	0.232359			0.303764	0.248683	0.386761	0.34106	0.62376	0.334517	0.38437	0.267054	0.236954	0	0.357461	0.110061	0.455178	0.488868	0.211437	0	0.586293	0.720166	0	0.126936	0.121867	0	0.649691	0.257749	0.414077	0.147182	0.652176	0.475156	0	0.233795	0.0948393	0.427474	0.500615	1.11282	0.593938	0.108579	0.100075	0.696336	0.12263	0	0.539929	0.141964	0.140791	0.274406	0.635607	0.246941	0.234186	0.323585	0.11571	0.343206	0.242801	0.256954	1.38565	1.20599	0.55059	0	0.697379	0.277643	0.904989	0.460654		21.8713	0	1.38565	0.364522	0.298302
NC_002516.2	2160363	2163008	+	ID=cds-NP_250666.1;Parent=gene-PA1976;Dbxref=GenBank:NP_250666.1,GeneID:880111;Name=NP_250666.1;Note=Product name confidence: class 1: Function experimentally demonstrated in P. aeruginosa;gbkey=CDS;gene=ercS';locus_tag=PA1976;product=sensor histidine kinase;protein_id=NP_250666.1;transl_table=11	CDS	PA1976	sensor histidine kinase	0.06	0.12	0.14	0.05	0.29	0.28	0.16	0.07	0.03	0.34	0.23	0.12	0.21	0.35	0	0.21	0.07	0	0.19	0	0	0.08	0.14	0	0.06	0.12	0	0	0.03	0.07	0	0.17	0.19	0.26	0.22	0.12	0.22	0.03	0	0.13	0.11	0	0.1	0.11	0.21	0	0	0.06	0.06	0.17	0.15	0.06	0.09	0.13	0	0.06	0.06	0	0.22	0.19		6.52326	0	0.353243	0.108721	0.0941915			0.240531	0.0546991	0.17014	0.200047	0.274398	0.0490524	0.169088	0.293699	0.104238	0.0461103	0.262084	0.145251	0.200237	0.0537644	0.0465066	0.0579575	0.206333	0	0.0949065	0.0558405	0.160831	0.266203	0	0	0.242875	0	0.525981	0.104513	0.263521	0	0	0.252692	0.0550563	0.139869	0.0653197	0	0.044024	0.204216	0.215784	0.10372	0.5938	0.0624512	0	0	0.167766	0	0.103021	0.0474494	0.0509017	0.150979	0.534052	0.0565183	0.435399	0.371368	0.24221	0	0.153392	0.0610688	0.284366	0.0675486		8.75178	0	0.5938	0.145863	0.140601
NC_002516.2	2163010	2163873	-	ID=cds-NP_250667.1;Parent=gene-PA1977;Dbxref=GenBank:NP_250667.1,GeneID:878077;Name=NP_250667.1;Note='Product name confidence: class 4 (Homologs of previously reported genes of unknown function%2C or no similarity to any previously reported sequences)';gbkey=CDS;locus_tag=PA1977;product=hypothetical protein;protein_id=NP_250667.1;transl_table=11	CDS	PA1977	hypothetical protein	0.18	0.28	0.35	0.81	0.16	0.32	0.25	0	0	0.31	0	0.45	0.41	0	0.24	0	0	0	0.09	0	0	0	0	0	0	0	0.33	0.09	0	0	0.42	0	0	0	0	0.27	0.25	0	0	0	0	0	0	0.08	0.15	0	0	0	0	0	0.15	0	0.07	0	0	0	0	0.18	0.13	0.29		6.25957	0	0.812486	0.104326	0.163535			0	0.167516	0	0	0	0.150223	0	0.0899453	0	0.141213	0	0.148277	0	0	0	0.0887474	0	0.194045	0.0726628	0	0.164182	0.203812	0	0	0	0	0	0.160035	0	0	0	0	0.0843049	0	0.400083	0	0.269647	0.156353	0.330418	0	0	0	0.189676	0	0	0	0	0.145314	0.155887	0	0.163553	0	0.177788	0.162473	0	0	0.313175	0	0	0.103434		4.23276	0	0.400083	0.0705461	0.100456
NC_002516.2	2163883	2164548	-	ID=cds-NP_250668.1;Parent=gene-PA1978;Dbxref=GenBank:NP_250668.1,GeneID:880879;Name=NP_250668.1;Note='Product name confidence: class 3: Function proposed based on presence of conserved amino acid motif%2C structural feature or limited sequence similarity to an experimentally studied gene';gbkey=CDS;locus_tag=PA1978;product=glycerol metabolism activator;protein_id=NP_250668.1;transl_table=11	CDS	PA1978	glycerol metabolism activator	1.19	0.61	0.5	0.21	0.63	2.63	0.32	0.28	1.58	0.14	0.23	0.81	1.38	0	0.31	0	0	0.56	0.12	0.58	0	1.23	0	0.26	0	0.49	0.64	0.34	0.44	0	0.27	0.81	0.26	0.51	0.65	0.58	1.39	0.55	0.88	0.52	0.67	0.48	0.6	1.58	0.19	1.33	0	0.23	0.44	0.22	0.59	0	0.28	0.5	0.84	0.25	0.44	0.46	0.69	0		31.6786	0	2.62709	0.527976	0.49262			0.212361	1.08659	0	0.397391	0.218035	0.194884	0	0.116686	0	0.549585	0.208251	0	0.994421	0	0.739077	0.805922	0.204938	0	0.282796	0	0.212993	0.793213	0.378499	0.22524	0.241234	0.77171	0.189973	0	0.209393	0	0	0	0.546843	0	0	0	0.699624	0.405673	1.07163	0	0.94366	0	0	1.19898	0.222176	0	1.02325	0	0.404462	0.599837	1.06089	0.673637	0.230644	0.210776	0.641529	0.428074	0.609422	0.485249	0.225956	1.20766		21.9232	0	1.20766	0.365386	0.371985
NC_002516.2	2165213	2165863	+	ID=cds-NP_250669.1;Parent=gene-PA1979;Dbxref=GenBank:NP_250669.1,GeneID:880447;Name=NP_250669.1;Note=Product name confidence: class 1: Function experimentally demonstrated in P. aeruginosa;gbkey=CDS;gene=eraS;locus_tag=PA1979;product=sensor kinase EraS;protein_id=NP_250669.1;transl_table=11	CDS	PA1979	sensor kinase EraS	0	0	0	0.22	0	0	0	0	0	0	0	0	0.43	0	0	0	0	0	0	0	0	0	0	0	0	0	0	0.23	0	0	0	0	0	0	0	0.24	0	0	0	0	0.23	0	0	0	0	0	0	0	0	0.23	0.2	0	0	0	0.14	0	0.23	0	0	0		2.1449	0	0.432862	0.0357483	0.090533			0	0.222325	0	0	0	0	0	0	0	0	0	0	0.203467	0.218526	0	0.235569	0	0.257534	0	0	0	0	0.19361	0	0	0	0	0	0.214217	0	0	0	0	0	0.265493	0	0	0	0	0	0	0	0	0	0	0	0	0	0.206891	0	0	0	0	0	0	0	0	0.248215	0	0		2.26585	0	0.265493	0.0377641	0.0856782
NC_002516.2	2165876	2166553	+	ID=cds-NP_250670.1;Parent=gene-PA1980;Dbxref=GenBank:NP_250670.1,GeneID:880513;Name=NP_250670.1;Note=Product name confidence: class 1: Function experimentally demonstrated in P. aeruginosa;gbkey=CDS;gene=eraR;locus_tag=PA1980;product=response regulator EraR;protein_id=NP_250670.1;transl_table=11	CDS	PA1980	response regulator EraR	0	0	0	0	0	0.27	0.31	0	0	0	0.23	0.23	0.42	0.28	0	0	0.26	0.28	0.24	0	0	0.3	0	0	0	0	0	0	0	0	0	0	0	0	0	0	0	0	0.29	0.25	0	0	0	0	0.18	0	0	0	0	0.22	0	0	0.18	0	0.14	0.49	0.22	0	0	0		4.78147	0	0.494303	0.0796911	0.130611			0.208602	0	0.442664	0	0	0	0	0	0	0	0.204565	0	0.390728	0	0	0.226188	0	0	0.185194	0	0	0	0.1859	0	0	0	0	0.203939	0.411373	0	0	0	0.214866	0	0.509841	0	0	0	0	0	0.23174	0	0	0	0	0.211976	0.402055	0	0	0	0	0	0.226562	0	0	0	0	0	0.443914	0		4.7001	0	0.509841	0.0783351	0.143291
NC_002516.2	2166580	2167227	-	ID=cds-NP_250671.1;Parent=gene-PA1981;Dbxref=GenBank:NP_250671.1,GeneID:880196;Name=NP_250671.1;Note='Product name confidence: class 4 (Homologs of previously reported genes of unknown function%2C or no similarity to any previously reported sequences)';gbkey=CDS;locus_tag=PA1981;product=hypothetical protein;protein_id=NP_250671.1;transl_table=11	CDS	PA1981	hypothetical protein	0	0	0.19	0	0.11	0	0	0	0	0	0	0	0	0	0	0	0	0	0	0	0	0	0	0	0	0	0	0	0	0	0	0	0	0.52	0.22	0	0	0	0	0	0	0	0	0.22	0	0.27	0	0	0	0	0	0	0	0	0	0	0	0	0	0		1.52687	0	0.522774	0.0254479	0.0874176			0	0	0.231579	0.204215	0	0	0	0	0.21282	0	0	0	0.00851703	0	0	0	0	0	0	0	0	0.135875	0	0	0	0	0	0	0	0.209982	0	0	0	0	0	0	0	0	0	0	0	0	0	0	0	0	0	0	0.415697	0	0	0	0	0	0	0	0	0	0	0		1.41868	0	0.415697	0.0236447	0.0761924
NC_002516.2	2167281	2169152	-	ID=cds-NP_250672.1;Parent=gene-PA1982;Dbxref=GenBank:NP_250672.1,GeneID:880475;Name=NP_250672.1;Note=Product name confidence: class 1: Function experimentally demonstrated in P. aeruginosa;gbkey=CDS;gene=exaA;locus_tag=PA1982;product=quinoprotein ethanol dehydrogenase;protein_id=NP_250672.1;transl_table=11	CDS	PA1982	quinoprotein ethanol dehydrogenase	0.34	0.09	0.13	0.6	0.26	0	0.11	0.3	0	0.1	0	0	0.15	0	0	0	0.09	0	0.17	0	0	0.33	0.2	0	0.09	0	0	0	0.08	0	0.1	0	0.18	0.18	0.08	0	0.08	0.1	0	0.09	0	0.09	0	0.15	0.13	0.19	0.08	0	0.16	0.24	0.21	0.08	0.07	0.09	0	0	0	0	0.12	0.07		5.51407	0	0.59999	0.0919012	0.113213			0	0	0	0.0706897	0.0775702	0.416002	0.0796663	0	0	0	0.148178	0	0.0707569	0.151988	0.0657352	0.0819207	0	0.0895591	0	0.0789285	0.0757762	0.1411	0	0	0	0	0	0	0.0744955	0.0726861	0	0	0.0778199	0.0988495	0	0.0675141	0.311131	0.144326	0.305002	0	0	0.0882724	0.0875429	0.085312	0.158087	0.153547	0.218424	0.201204	0	0	0.226458	0.239659	0	0.0749877	0	0	0	0.172637	0.321553	0.668342		5.39572	0	0.668342	0.0899287	0.12363
NC_002516.2	2169464	2169901	+	ID=cds-NP_250673.1;Parent=gene-PA1983;Dbxref=GenBank:NP_250673.1,GeneID:880387;Name=NP_250673.1;Note=Product name confidence: class 1 (Function experimentally demonstrated in P. aeruginosa);gbkey=CDS;gene=exaB;locus_tag=PA1983;product=cytochrome C550;protein_id=NP_250673.1;transl_table=11	CDS	PA1983	cytochrome C550	0.36	0	0.28	0	0	0	0	0	0.4	0	0	0	0.32	0	0	0	0	0	0	0.52	0	0	0	0	0	0	0	0	0	0	0.42	0	0	0	0	0	0	0	0	0	0	0	0.3	0	0	0	0	0	0	0	0	0	0.28	0	0	0	0	0	0	0		2.87794	0	0.516873	0.0479656	0.126561			0	0	0	0	0.331533	0.59266	0	0	0	0	0	0	0.907239	0	0	0	0	0	0	0.337338	0.647731	0	0	0	0	0	0	0	0	0	0	0	0	0	0	0	0	0	0	0	0	0	0.374156	0	0	0	0	0	0	0	0	0	0	0	0.325158	0	0	0	0	0		3.51582	0	0.907239	0.0585969	0.177425
NC_002516.2	2169988	2171508	+	ID=cds-NP_250674.1;Parent=gene-PA1984;Dbxref=GenBank:NP_250674.1,GeneID:880413;Name=NP_250674.1;Note=Product name confidence: class 1: Function experimentally demonstrated in P. aeruginosa;gbkey=CDS;gene=exaC;locus_tag=PA1984;product=NAD+ dependent aldehyde dehydrogenase ExaC;protein_id=NP_250674.1;transl_table=11	CDS	PA1984	NAD+ dependent aldehyde dehydrogenase ExaC	0.26	0.32	0.4	0.51	0.27	0.48	0.56	0.37	0.29	0.48	0.41	0.51	0.56	0.25	0.54	0.49	0.23	0.18	0.11	0	0.05	0	0.32	0.12	0.45	0.11	0.37	0	0.14	0.43	0.3	0.24	0.51	0.61	0.33	0.25	0.42	0.12	0.26	0.28	0.29	0.11	0.31	0.65	0.25	0.12	0.1	0.3	0.34	0.29	0.04	0.1	0.49	0.38	0.25	0	0.24	0.15	0.19	0.2		17.286	0	0.646619	0.2881	0.167056			0	0.0951569	0.0493304	0.348011	0.334148	0.298668	0.294153	0.15328	0.136003	0.160431	0.0911867	0.168456	0.435427	0.093531	0.32362	0	0.0448682	0.385793	0.0412759	0	0.326421	0.520986	0.207167	0.197252	0.422517	0.112636	0.124775	0.136361	0	0.0447299	0.435475	0.381663	0.239446	0	0.0568166	0.0830943	0.161682	0.22204	0.187693	0.180436	0.2066	0.108643	0.269363	0.472497	0.243211	0.0944903	0.0448049	0.247635	0.265653	0.393976	0.092906	0.196643	0.25248	0.184585	0.187271	0	0.177898	0.159357	0.0989393	0.763819		11.9553	0	0.763819	0.199255	0.152326
NC_002516.2	2171865	2171936	+	ID=cds-NP_250675.1;Parent=gene-PA1985;Dbxref=GenBank:NP_250675.1,GeneID:880480;Name=NP_250675.1;Note=Product name confidence: class 2 (High similarity to functionally studied protein);gbkey=CDS;gene=pqqA;locus_tag=PA1985;product=coenzyme PQQ synthesis protein A;protein_id=NP_250675.1;transl_table=11	CDS	PA1985	coenzyme PQQ synthesis protein A	114.21	40.66	13.39	23.4	35.77	71.62	41.21	83.4	97.59	138.16	113.42	145.83	37.18	2.6	25.67	102.77	27.65	41.44	11.33	33.02	16.95	37.1	53.28	83.91	44.87	45.33	35.49	6.25	48.4	127.59	129.65	45.22	47.45	105.86	85.59	75.23	138.51	42.89	5.44	63.25	71.5	136.83	116.09	156.11	19.25	12.27	103.25	54.84	83.24	18.46	15.52	128.1	65.05	143.52	64.9	16.29	12.3	38.52	4.76	25.83		3725.21	2.59634	156.112	62.0868	44.2569	5.90996		23.5721	16.0815	10.4211	3.67586	20.1682	36.0535	33.1412	19.4282	35.4345	22.0292	17.3369	37.3657	18.3968	1.97584	18.8003	25.5593	3.79136	18.6283	10.4634	2.05214	11.8211	31.7946	28.0089	33.3356	26.777	30.9327	8.78627	0	15.4951	34.0171	45.9971	20.7325	35.4081	39.8364	43.209	1.75537	34.7845	18.7624	15.8601	3.81172	45.8265	22.9508	56.9029	46.5804	11.3032	17.965	34.0741	31.3878	41.154	13.8712	38.2715	35.3098	72.5375	38.9936	33.6268	15.8387	13.1534	6.73283	4.18019	47.1658		1483.33	0	72.5375	24.7221	15.3168
NC_002516.2	2171989	2172903	+	ID=cds-NP_250676.1;Parent=gene-PA1986;Dbxref=GenBank:NP_250676.1,GeneID:880354;Name=NP_250676.1;Note=Product name confidence: class 2 (High similarity to functionally studied protein);gbkey=CDS;gene=pqqB;locus_tag=PA1986;product=coenzyme PQQ synthesis protein B;protein_id=NP_250676.1;transl_table=11	CDS	PA1986	coenzyme PQQ synthesis protein B	0.52	0.71	0.07	0.31	0.68	0.1	0.58	1.03	0.38	0.2	0.67	1.35	0.46	0.61	0	0	0.47	0.61	0.54	1.87	0.5	0	0.84	0.48	0.37	0.8	0.31	0	0.16	0	0.4	0.99	0.19	1.67	0	0.51	1.32	0.4	0	0.47	0.57	0.79	0.43	0.61	0.27	0	0.26	1	0.64	0.65	0.07	0	0.54	0.27	0	0.18	0.65	0.34	0.25	0.81		28.8938	0	1.87253	0.481564	0.407858			0.463713	0.158179	0.738016	0	0.476103	0.14185	0.570463	0	0.226077	0.533368	0.303158	0.560049	0.289523	0	0.537951	0.167602	0	0.183229	0.411676	0.32296	0	0.577355	0.413246	0.327891	0.351174	0	0.276551	0	0.304821	0.297417	0.120648	0.181268	0.0796059	0.707827	0.850013	0	1.33674	0.442915	0.468003	0	0	0.361193	0.179104	0.8727	0.0808575	0.314142	0.297916	0.137214	0.0735989	0	0.231656	0.24516	0.503635	0.843796	0.466949	0	0.739298	0.353198	0.164466	0.586012		19.2703	0	1.33674	0.321172	0.278356
NC_002516.2	2172913	2173665	+	ID=cds-NP_250677.1;Parent=gene-PA1987;Dbxref=GenBank:NP_250677.1,GeneID:879112;Name=NP_250677.1;Note=Product name confidence: class 2 (High similarity to functionally studied protein);gbkey=CDS;gene=pqqC;locus_tag=PA1987;product=pyrroloquinoline-quinone synthase;protein_id=NP_250677.1;transl_table=11	CDS	PA1987	pyrroloquinoline-quinone synthase	1.26	0	1.2	0.75	1.02	1.59	0.84	1.5	0.93	0.48	0.61	0.82	0.94	1.49	0.27	1.23	0.69	0	1.3	1.35	0.2	1.23	0.51	0.12	0.23	0.54	0.38	0.2	0.19	0.5	0.97	0.6	1.02	2.02	1.14	0.72	1.04	0	0	0.68	1.68	1.7	0.18	1.4	0	0.23	0.83	0	0.29	0.98	0.35	0.39	0.33	1.44	0.87	0.45	0.2	0.41	0.15	0.33		42.7686	0	2.02445	0.71281	0.52308			0.281738	1.05715	0.896792	0.527216	1.73559	0	0.495137	0	0.549431	0.486087	0.0920949	0.170134	0.0879528	0.188925	0	0.203659	0.543781	0.222649	0.500244	0.686772	0.376768	0.233856	0.41846	0	0.213363	0.56879	0.259037	0	0.2778	0.271053	0.439813	0.440531	0.386929	0.245745	1.26241	0.167844	0.69614	0.538204	0.758251	0	0.417316	0.987526	0.65291	0.424181	0.393013	1.14518	0.181005	0.166734	0.804896	0.795799	0.281494	1.19161	0.815983	0.838906	0.94568	0.567922	0.269505	0.643777	0.399699	1.06813		29.2716	0	1.73559	0.48786	0.367021
NC_002516.2	2173662	2173940	+	ID=cds-NP_250678.1;Parent=gene-PA1988;Dbxref=GenBank:NP_250678.1,GeneID:879085;Name=NP_250678.1;Note=Product name confidence: class 2 (High similarity to functionally studied protein);gbkey=CDS;gene=pqqD;locus_tag=PA1988;product=coenzyme PQQ synthesis protein D;protein_id=NP_250678.1;transl_table=11	CDS	PA1988	coenzyme PQQ synthesis protein D	1.98	0.29	0.86	2.77	0.25	1.32	0.38	3.7	1.26	0.65	1.1	0	1.52	0.67	0	1.66	1.24	1	0.58	1.83	0	0.37	1.37	1.26	0.61	1.17	0.25	0	1.56	0	0	1.62	0.92	2.43	0.77	0.28	1.79	1.63	1.4	0.92	0.27	1.15	0	0.25	0.45	0	1.68	0	0.79	1.06	0.94	1.05	0.88	0.6	0.67	0	1.59	0	0	0		52.7897	0	3.69931	0.879828	0.774849			2.02771	1.03752	0	0	0.260235	0.465206	0.267268	0.557081	1.97716	0	0.497114	0	1.18689	0.509895	1.32319	0.549661	0.244604	0.600912	0	1.32396	0.508434	0.315579	0.903513	0	1.1517	0.307024	1.36045	0	0.499841	0.24385	0	0.89172	0	0.994873	0	0.905996	0.626277	0.242095	1.02323	0.491835	2.25261	0.29614	0	0	0	0.772687	0.244259	0.900007	0	0.715934	2.02595	1.34003	1.65171	3.01886	0.765696	1.02185	1.45475	0.579168	0.539379	0.320311		41.1942	0	3.01886	0.686569	0.664889
NC_002516.2	2173912	2175057	+	ID=cds-NP_250679.1;Parent=gene-PA1989;Dbxref=GenBank:NP_250679.1,GeneID:880128;Name=NP_250679.1;Note=Product name confidence: class 2 (High similarity to functionally studied protein);gbkey=CDS;gene=pqqE;locus_tag=PA1989;product=coenzyme PQQ synthesis protein E;protein_id=NP_250679.1;transl_table=11	CDS	PA1989	coenzyme PQQ synthesis protein E	1.03	0.35	0.42	0.55	1.09	0.32	0.37	0.41	0.61	0.79	0.34	1.21	0.98	0.33	0	0.73	0	0.89	0.71	1.63	0.13	0.36	0	0.69	0.45	0	0.31	0.13	0.63	0.49	0.32	1.26	0	0.44	0.44	0.41	0.81	0.79	0.34	0.82	0.52	0.35	0.69	0.61	0.11	0.31	0.27	0	0.26	0.52	0.23	0.38	0.32	0.73	0.49	0	0.26	0	0.2	0.32		28.1769	0	1.62977	0.469615	0.347937			0.431949	0.189442	0.130945	0	0.190067	0.509657	0.455475	0.271249	0.481351	0.425857	0.544614	0	1.04024	0.124137	0.429516	0.267636	0.17865	0.438886	0.21913	0.257861	0	0.0768296	0.714887	0.392697	0	0.597974	0.165605	0	0.304222	0	0.192658	0.0723647	0.127119	0.0807357	0.301633	0.22057	0.406588	0.294697	0.373667	0.23948	0.822615	0.0720968	0.143002	0.278716	0	0.25082	0.297331	0.0547779	0.352581	0.174298	0.308268	0.391485	1.07231	0.857451	0.310688	0.621939	0.885416	0	0.393944	0.389908		18.826	0	1.07231	0.313767	0.257475
NC_002516.2	2175062	2176888	+	ID=cds-NP_250680.1;Parent=gene-PA1990;Dbxref=GenBank:NP_250680.1,GeneID:880121;Name=NP_250680.1;Note='Product name confidence: class 3 (Function proposed based on presence of conserved amino acid motif%2C structural feature or limited sequence similarity to an experimentally studied gene)';gbkey=CDS;gene=pqqH;locus_tag=PA1990;product=peptidase;protein_id=NP_250680.1;transl_table=11	CDS	PA1990	peptidase	0.26	0.36	0	0.38	0.15	0.1	0.23	0.1	0.19	0.2	0.21	0.34	0.31	0.2	0.22	0.1	0.19	0.1	0.18	0.19	0	0	0.1	0.29	0.19	0	0.23	0.25	0.08	0.21	0.3	0.1	0.09	0.56	0.63	0.17	0.23	0.15	0.11	0.66	0.08	0.66	0.07	0.31	0.27	0	0	0.21	0.08	0	0.22	0.32	0.27	0.27	0.05	0.05	0	0	0.13	0.2		11.5473	0	0.658386	0.192455	0.15623			0	0.0792193	0.0821364	0.289723	0.0794808	0.319686	0.0816286	0.0850714	0	0.133561	0	0.210363	0.289999	0.155731	0	0.0839384	0.0747066	0.18353	0.274902	0.161745	0.0141168	0.192768	0.0689875	0.0821073	0	0	0.415508	0.0756816	0.0763303	0.223429	0	0.0936196	0.0797367	0	0.094601	0.276708	0.191277	0.369702	0	0	0.257996	0.497456	0.0896991	0.26224	0.242971	0.117997	0.0397071	0.0343599	0.0737197	0.21866	0.232036	0.245562	0.084077	0	0.0779526	0	0.0740512	0	0.0823682	0.146744		7.61759	0	0.497456	0.12696	0.117062
NC_002516.2	2176974	2178137	+	ID=cds-NP_250681.1;Parent=gene-PA1991;Dbxref=GenBank:NP_250681.1,GeneID:878317;Name=NP_250681.1;Note='Product name confidence: class 3 (Function proposed based on presence of conserved amino acid motif%2C structural feature or limited sequence similarity to an experimentally studied gene)';gbkey=CDS;locus_tag=PA1991;product=iron-containing alcohol dehydrogenase;protein_id=NP_250681.1;transl_table=11	CDS	PA1991	iron-containing alcohol dehydrogenase	1.22	1.54	0.78	1.45	1.91	1.9	2.37	1.85	1.06	1.24	1.39	0.73	1.63	4.42	2.21	1.29	1.04	0.96	2.66	1.46	0.66	0.35	0.66	1.28	1.68	1.12	1.4	0.39	0.94	0.81	1.89	1.77	1.32	1.75	1.23	1.06	1.71	0.78	1.01	1.18	1.15	1.24	1.37	0.36	1.08	1.37	1.34	0.91	1.07	2.03	1.69	1.26	1.64	0.86	0.8	0.94	1.4	1.06	1.08	1.07		79.8021	0.35309	4.41645	1.33004	0.621658	3.64478		0.243011	0.870392	1.03136	1.36424	1.49702	1.17081	1.28123	0.801162	0.236954	0.524089	1.07238	0.440244	0.967254	1.22217	1.05719	0.395246	1.75888	1.36831	1.40232	2.28486	0.853069	1.43719	0.541409	1.86868	1.93236	1.32464	1.95653	0.831523	1.19807	0.584486	0.663875	1.42491	1.87731	1.35128	2.00454	0.597187	1.30098	0.406196	2.02339	0.589441	3.23958	0.993747	1.12633	1.37203	0.508485	1.48165	1.05384	1.4022	1.38851	3.26045	1.82101	1.02782	2.37539	1.56778	1.59059	0.85725	2.80243	1.52703	3.2321	1.68906		80.0735	0.236954	3.26045	1.33456	0.702402	3.78239
NC_002516.2	2178121	2179815	+	ID=cds-NP_250682.1;Parent=gene-PA1992;Dbxref=GenBank:NP_250682.1,GeneID:880217;Name=NP_250682.1;Note=Product name confidence: class 1: Function experimentally demonstrated in P. aeruginosa;gbkey=CDS;gene=ercS;locus_tag=PA1992;product=sensor histidine kinase;protein_id=NP_250682.1;transl_table=11	CDS	PA1992	sensor histidine kinase	0.37	0.38	0.96	0.83	0.9	0.54	0.5	0.39	0.41	0.21	0.59	0.77	0.87	0.94	0.3	0.11	0.1	0.11	0.19	0.37	0	0.36	0.11	0.15	0.55	0.39	0.21	0.27	0.47	0.22	0.11	0.53	0.2	0.7	0.34	0.37	0.42	0.96	0.35	0.3	0.09	0.47	0.31	0.58	0.82	0.31	0.46	0.76	0.65	0.17	0.23	0.52	0.55	0.1	0.33	0.1	0.17	0	0.34	0.37		24.2171	0	0.964437	0.403618	0.255095			0.166882	0.170777	0.354131	0.702643	0.257011	0.0382869	0.175971	0	0.162722	0	0.0818259	0.226745	0.27351	0.251789	0.362998	0	0.0805245	0.346189	0.148155	0.174341	0.0836891	0.259725	0	0.221254	0.473929	0.303221	0.149289	0.244726	0.246824	0.240829	0.0651286	0.489262	0.0859462	0.27293	0.152952	0.335539	0.549793	0.119548	0.800022	0.0809569	0.834262	0.19498	0.0966846	0.188441	0.261893	0.254371	0.120616	0.148143	0.317843	0.235688	0.500213	0.352914	0.0906246	0.0828182	0.25207	0.336398	0.478908	0.190664	0.177565	0.316343		14.5815	0	0.834262	0.243025	0.179403
NC_002516.2	2179848	2181056	-	ID=cds-NP_250683.1;Parent=gene-PA1993;Dbxref=GenBank:NP_250683.1,GeneID:880155;Name=NP_250683.1;Note='Product name confidence: class 3 (Function proposed based on presence of conserved amino acid motif%2C structural feature or limited sequence similarity to an experimentally studied gene)';gbkey=CDS;locus_tag=PA1993;product=hypothetical protein;protein_id=NP_250683.1;transl_table=11	CDS	PA1993	hypothetical protein	0.39	1.48	2.29	0.93	1.27	0.3	0.35	0.62	0.73	0.3	1.4	0.64	1.05	0.93	0.34	0	0.29	0.46	0.67	1.69	0.25	0.85	0.16	0.14	0.28	0.54	0.59	0.87	0.36	0.31	0.76	1.2	0.71	0.84	0.71	0.77	1.77	1.2	1.3	0.3	0.86	0.66	0.22	0.58	0.73	0.88	0.65	0.5	0.48	0.49	0.65	0.73	0.2	0.28	0	0.83	0.73	0.51	0.57	0.41		40.9831	0	2.29212	0.683052	0.442649			0.350949	0.478854	0.248244	0.766185	0.600543	0.429421	0.123354	0.128557	0.456269	0.403665	0.458875	0.423858	0.657354	0.470672	0.407134	0.25369	0.112894	0.138672	0.726988	1.46654	0.469324	0.145652	0.312755	0.744467	0.265777	0.708518	0.523252	0.45747	0.115348	0.225093	0.913093	0	0.361486	0.153057	0.571831	0.104538	1.83066	0.335209	0.354196	0	1.29958	0.683399	0.542201	0.264192	0.367169	1.06987	1.12735	0.311541	0.557014	0.330431	0.467527	0.49478	1.01644	0.69666	0.471197	0.235812	0.683856	1.4702	0.746832	0.73918		31.2697	0	1.83066	0.521161	0.371556
NC_002516.2	2181181	2181744	-	ID=cds-NP_250684.1;Parent=gene-PA1994;Dbxref=GenBank:NP_250684.1,GeneID:880185;Name=NP_250684.1;Note='Product name confidence: class 4 (Homologs of previously reported genes of unknown function%2C or no similarity to any previously reported sequences)';gbkey=CDS;locus_tag=PA1994;product=hypothetical protein;protein_id=NP_250684.1;transl_table=11	CDS	PA1994	hypothetical protein	1.12	3.6	2.35	1.74	3.09	2.61	1.5	4.82	1.4	2.89	1.78	2.87	0.75	1.49	1.46	1.64	0.92	0.66	0.58	2.41	1.49	1.64	2.38	0.62	0.9	2.03	2.14	1.33	0.77	0.33	1.78	1.6	1.82	1.2	2.16	0.82	2.65	1.61	1.04	1.98	1.06	1.99	1.65	1.62	1.67	1.72	1.11	1.35	0.78	2.36	0.7	1.3	1.42	1.18	1.16	0.15	1.7	0.41	1.62	0.44		95.3691	0.148554	4.82449	1.58949	0.838024	5.02132		1.25383	0.89817	0.532139	0.351944	2.3172	1.72596	0.793273	0.96452	1.58936	0.865304	1.35252	1.59003	0.939411	0.378353	0.545463	0.679767	0.484003	1.78356	0.667879	0.261975	1.01611	0.624445	1.34085	0.531951	0.997016	0.303758	2.13114	0.49032	0.865416	1.08565	0.782929	0.294078	1.67892	1.96858	0.91934	0.336134	1.6523	1.31736	2.91049	1.94641	0.835742	2.05093	1.01699	1.84056	1.57414	1.78376	1.08747	0.890433	0.47761	3.01035	1.0022	1.1932	2.72356	0.995581	1.26258	0.631864	1.07945	1.00276	0.800461	2.69368		71.1212	0.261975	3.01035	1.18535	0.679778	3.52243
NC_002516.2	2181741	2182097	-	ID=cds-NP_250685.1;Parent=gene-PA1995;Dbxref=GenBank:NP_250685.1,GeneID:879816;Name=NP_250685.1;Note='Product name confidence: class 4 (Homologs of previously reported genes of unknown function%2C or no similarity to any previously reported sequences)';gbkey=CDS;locus_tag=PA1995;product=hypothetical protein;protein_id=NP_250685.1;transl_table=11	CDS	PA1995	hypothetical protein	2.21	5.01	3.21	3.74	2.53	4.13	5.34	2.37	4.67	1.01	4.75	2.6	3.95	4.97	1.44	3.89	0.97	1.04	3.2	10.46	2.78	2.59	1.34	1.96	2.14	2.51	4.77	0.84	2.85	0.79	2.05	0.76	4.31	2.14	3.61	1.08	3.79	1.02	2.47	2.89	3.34	0.45	2.23	1.77	1.58	3.47	0.66	0.43	2.46	4.97	4.79	1.64	2.93	1.4	4.45	0.23	2.69	2.37	1.92	4.51		166.47	0.23469	10.4634	2.77451	1.72119	5.47846		1.78276	0.608125	4.20345	1.29736	1.62702	2.90852	3.75972	1.3061	0.965737	2.05055	2.13676	2.33256	2.96822	3.18791	2.58522	1.93305	0.382322	3.28734	0.175856	1.03469	3.37745	2.71292	2.11832	3.78177	2.25017	1.6796	1.77202	1.16194	3.51569	1.52458	2.16457	2.32297	3.46854	3.11002	3.38894	1.23908	2.77351	0.946003	7.39693	1.15313	2.42061	3.47155	2.98382	3.35513	2.0724	1.61031	2.48159	1.23089	2.26363	5.31536	4.15618	2.0945	5.37846	1.96606	1.7952	1.59718	3.03174	1.81051	5.47991	3.75491		150.661	0.175856	7.39693	2.51102	1.33412	5.39446
NC_002516.2	2182116	2182394	-	ID=cds-NP_250686.1;Parent=gene-PA1996;Dbxref=GenBank:NP_250686.1,GeneID:878481;Name=NP_250686.1;Note=Product name confidence: class 2 (High similarity to functionally studied protein);gbkey=CDS;gene=ppiC1;locus_tag=PA1996;product=peptidyl-prolyl cis-trans isomerase C1;protein_id=NP_250686.1;transl_table=11	CDS	PA1996	peptidyl-prolyl cis-trans isomerase C1	4.53	4.37	6.69	7.3	4.99	7.92	8.36	7.4	2.83	2.59	9.11	4.7	4.55	4.36	4.05	7.62	2.48	6.01	2.92	0.12	2.19	7.37	1.72	1.88	3.96	4.97	4.32	0.54	7.03	5.04	4.92	4.21	5.51	5.16	5.39	3.61	5.11	2.82	7.02	3.39	5.88	4.02	3.33	1.51	2.7	3.48	1.96	2.18	3.67	6.35	1.88	2.62	4.86	2.39	1.34	2.4	3.7	3.87	4.92	4.67		256.808	0.121715	9.11216	4.28013	2.01313	6.22621		4.30887	3.63131	4.84075	1.89722	2.34212	5.81508	5.87989	3.06394	6.42578	4.37304	2.48557	3.90303	7.12134	2.29453	3.08744	6.59594	1.46762	3.00456	4.05036	3.4423	3.30482	5.99601	3.61405	3.22602	3.74302	2.14917	2.26742	0.495593	2.74912	1.70695	1.97837	1.18896	6.7879	4.64274	8.67277	3.62398	5.21897	1.45257	5.62777	4.42651	7.0394	5.62665	2.93692	7.44141	4.7732	5.15125	6.35073	3.82503	5.79294	10.739	4.30514	4.5561	9.63496	5.03143	2.29709	1.78824	4.6067	3.18543	5.93317	8.32809		262.246	0.495593	10.739	4.37077	2.15139	4.43756
NC_002516.2	2182452	2184407	-	ID=cds-NP_250687.1;Parent=gene-PA1997;Dbxref=GenBank:NP_250687.1,GeneID:879127;Name=NP_250687.1;Note='Product name confidence: class 3 (Function proposed based on presence of conserved amino acid motif%2C structural feature or limited sequence similarity to an experimentally studied gene)';gbkey=CDS;locus_tag=PA1997;product=acetoacetyl-CoA synthetase;protein_id=NP_250687.1;transl_table=11	CDS	PA1997	acetoacetyl-CoA synthetase	1.01	0.71	1.17	0.86	1.96	1.34	0.98	1.63	0.94	1.29	1.46	0.87	1.81	2.36	0.63	0.85	0.8	0.76	1.17	2.29	0.62	0.53	0.59	0.81	0.29	0.58	1.45	0.77	0.71	1.05	0.47	1.29	1.44	0.87	1.32	1.07	1.17	0.65	0.95	0.44	0.84	0.82	0.41	0.36	0.96	0.54	0.48	0.7	0.78	0.45	0.6	0.37	0.44	1.19	0.77	0.34	0.68	1.26	0.99	0.98		55.9382	0.289795	2.3606	0.932304	0.45287	3.02605		0.506149	0.833674	0.690475	0.947155	0.858697	0.796273	0.914941	0.238383	0.564038	0.374257	0.602713	0.392979	0.948055	0.523659	0.314561	0.235208	0.418678	0.599991	0.485726	0.533808	0.875099	0.679063	0.354407	0.920307	0.0821381	0.613107	0.808552	0.424142	0.213889	0.347823	0.282191	0.68967	0.893735	1.13525	1.41968	0.206767	0.782142	0.488052	1.31357	0.140309	0.906546	1.35171	1.08918	0.244945	0.529542	0.293906	0.859402	0.577689	0.413147	1.32755	1.2426	0.993924	0.942385	1.00474	0.473275	0.417831	1.31418	0.908726	1.50794	1.1879		42.0365	0.0821381	1.50794	0.700608	0.361514	4.19839
NC_002516.2	2184475	2185395	-	ID=cds-NP_250688.1;Parent=gene-PA1998;Dbxref=GenBank:NP_250688.1,GeneID:879084,PseudoCap:PA1998;Name=NP_250688.1;Note=Product name confidence: class 1: Function experimentally demonstrated in P. aeruginosa.;gbkey=CDS;gene=dhcR;locus_tag=PA1998;product=transcriptional regulator DhcR;protein_id=NP_250688.1;transl_table=11	CDS	PA1998	transcriptional regulator DhcR	0.43	0.44	0	1.22	0.23	0.6	0.69	0.2	1.34	0.39	0.42	0.17	0.61	0.61	0.45	1	0.38	0.81	0.71	0.12	0.33	0.89	0	0.76	0.74	0.18	0.31	0.16	0.32	0.61	0.4	0.79	0.28	0.92	1.56	1.18	0.62	1.77	1.06	0.56	0.81	0.7	0.29	0.15	0.68	0	0.17	0	0.24	0.96	0	0.95	0.4	0.36	0.41	0	0	0.33	0.12	0.54		31.3574	0	1.77494	0.522624	0.400313			0.614256	0.314297	0.488805	0.574728	1.10367	0.563703	0.323855	0.168757	0.149736	0.264947	0.828254	0.2782	0.719093	0.617853	0.267223	0.33302	0.148196	0.182035	0.681657	0	0.308041	0.191198	0.205277	0.162877	0.174443	0.744059	0.27475	0.150131	0	0.44322	0.119862	0.720347	0.316349	0.200919	0.562984	0.960591	1.01183	1.17341	0.929907	0.148992	0.682386	0.17942	0.889687	0	0.160662	0.468143	1.1839	0.408961	0.292478	0.433758	0.306862	1.46137	0.667139	0	0.231953	0.386939	0.881379	0.526345	0.32679	0.38813		27.2978	0	1.46137	0.454963	0.334417
NC_002516.2	2185527	2186225	+	ID=cds-NP_250689.1;Parent=gene-PA1999;Dbxref=GenBank:NP_250689.1,GeneID:878889,PseudoCap:PA1999;Name=NP_250689.1;Note=Product name confidence: class 1: Function experimentally demonstrated in P. aeruginosa.;gbkey=CDS;gene=dhcA;locus_tag=PA1999;product=dehydrocarnitine CoA transferase subunit A;protein_id=NP_250689.1;transl_table=11	CDS	PA1999	dehydrocarnitine CoA transferase subunit A	9.05	10	15.6	10.44	12.35	13.83	14.86	7.79	8.54	9.7	6.17	7.84	16.73	10.83	4.26	5.03	6.19	4.53	7.47	12.63	7.64	7.35	5.21	3.63	8.27	3.97	6.3	7.51	3.64	3.35	9.03	7.89	10.75	7.15	9.53	11.4	9.27	5.33	14.43	6.02	5.76	8.02	5.03	5.63	4.84	4.43	6.49	3.04	4.5	8.35	1.98	3.77	5.2	6.32	6.68	5.51	5.91	4.19	3.11	7.54		447.844	1.98105	16.7302	7.46407	3.35532	3.07812		3.64204	3.83058	5.15239	4.07027	6.64773	3.89935	6.72069	1.55648	4.53772	2.09456	2.18261	2.93244	8.14828	4.47744	3.60895	3.0715	2.92895	4.07744	5.56853	8.1381	5.50185	3.52691	4.41772	3.2191	5.51629	4.16657	3.8011	5.1431	2.99261	2.23861	2.05309	7.23709	11.9836	3.17676	5.1925	1.26567	6.4993	5.60456	12.3545	4.61333	6.29377	6.14649	3.51675	5.59764	7.62073	4.72898	6.10962	2.96365	3.85367	7.7155	4.44753	3.63706	7.03216	3.41403	5.90867	4.7924	7.74201	4.62341	4.52106	10.228		298.683	1.26567	12.3545	4.97806	2.26584	3.28706
NC_002516.2	2186260	2186916	+	ID=cds-NP_250690.1;Parent=gene-PA2000;Dbxref=GenBank:NP_250690.1,GeneID:878555,PseudoCap:PA2000;Name=NP_250690.1;Note=Product name confidence: class 1: Function experimentally demonstrated in P. aeruginosa.;gbkey=CDS;gene=dhcB;locus_tag=PA2000;product=dehydrocarnitine CoA transferase subunit B;protein_id=NP_250690.1;transl_table=11	CDS	PA2000	dehydrocarnitine CoA transferase subunit B	3.61	2.97	7.45	5.13	5.3	7.99	9.36	4.86	2.41	3.44	4.69	2.94	5.58	4.98	1.41	4.22	2.64	3.97	3.48	1.03	2.55	2.19	1.46	0.93	4.4	2.73	2.16	2.51	1.66	1	2.65	3.07	6.76	4.77	4.69	6.71	5.1	1.52	5.84	1.7	1.36	5.12	3.33	3.21	2.1	1.75	3.1	1.39	3.45	4.16	1.9	2.67	2.53	1.4	3.13	2.81	5.39	2.11	2.09	3.3		208.138	0.932835	9.35557	3.46897	1.84496	3.32613		1.50689	1.43192	2.28407	3.12197	1.76817	4.14862	6.69634	1.65598	2.30895	1.67134	1.89993	1.16996	2.4417	1.08265	3.09046	1.63392	2.2852	1.78627	1.33779	5.95964	2.80683	0.536053	2.20618	1.59828	2.68993	2.6076	2.11833	2.9464	1.69809	0.517764	1.00816	3.15563	6.09767	3.37984	3.15682	1.15421	3.90065	1.23369	4.45386	1.14874	2.86976	2.01213	0.498875	1.82311	3.15307	2.62502	3.5267	2.38872	1.64001	4.25638	2.36592	1.59335	3.50705	1.28198	3.46836	3.57999	6.38362	3.68922	2.06146	10.3377		160.759	0.498875	10.3377	2.67932	1.71443	4.3731
NC_002516.2	2187065	2188246	+	ID=cds-NP_250691.1;Parent=gene-PA2001;Dbxref=GenBank:NP_250691.1,GeneID:879046;Name=NP_250691.1;Note=Product name confidence: class 2 (High similarity to functionally studied protein);gbkey=CDS;gene=atoB;locus_tag=PA2001;product=acetyl-CoA acetyltransferase;protein_id=NP_250691.1;transl_table=11	CDS	PA2001	acetyl-CoA acetyltransferase	1.47	2.75	3.67	2.97	3.18	2.34	2.33	2.38	2.38	2.3	2.35	3.27	2.98	3.48	0.87	1.57	1.46	2.84	2.62	6.61	1.55	2.43	0.97	1.04	1.15	1.66	2.28	2.28	2.33	1.43	1.7	1.68	2.17	2.58	1.82	2.88	4.46	2.61	1.99	1.45	1.51	3.79	2.02	2.26	1.49	0.75	1.32	1.16	1.61	1.75	1.78	1.73	1.56	0.71	2.06	4.39	1.62	0.65	0.29	1.05		127.787	0.290037	6.60784	2.12978	1.06289	4.50987		0.717931	0.979585	1.52348	1.34346	1.71993	1.4275	2.2711	0.394481	0.933382	1.23866	1.05605	1.08385	1.90505	2.16641	1.2493	0.908197	1.03926	1.13472	0.95605	1.87505	0.840078	1.48979	0.959696	0.761473	1.08739	1.15952	1.60561	3.5094	0.825879	0.690703	1.21414	0.701607	2.34171	0.939321	1.9009	1.28311	2.16813	1.48575	2.89829	1.04484	2.25975	1.67762	0.693233	1.21602	0.876299	2.31022	1.72965	1.27463	1.13947	1.18293	2.03238	0.759124	2.989	1.42515	3.37372	0.964795	3.66272	1.09366	1.40047	1.51213		88.4038	0.394481	3.66272	1.4734	0.724853	3.21489
NC_002516.2	2188459	2189883	+	ID=cds-NP_250692.1;Parent=gene-PA2002;Dbxref=GenBank:NP_250692.1,GeneID:878784;Name=NP_250692.1;Note='Product name confidence: class 4 (Homologs of previously reported genes of unknown function%2C or no similarity to any previously reported sequences)';gbkey=CDS;locus_tag=PA2002;product=hypothetical protein;protein_id=NP_250692.1;transl_table=11	CDS	PA2002	hypothetical protein	0.44	0.68	1.78	0.89	0.59	1.16	1.19	0.53	0.99	0.63	0.87	0.54	0.4	0.92	1.15	0.91	0.61	1.05	0.34	0.01	0.32	0.14	0	0.49	0.6	0.46	0.4	0.53	0.61	0.26	1.41	1.14	1.68	0.71	0.6	1.3	0.4	1.4	1.51	0.84	0.1	0.45	0.65	0.69	0.53	0.62	0.33	0.11	0.31	1.55	0.55	0.31	0.35	0.23	0.13	0.47	0.41	0.32	0.88	0.09		39.5891	0	1.77558	0.659818	0.43058			0.297753	0.40627	0.42123	0.278592	0.509514	0.36433	0.627938	0.327212	0.290331	0.256859	0.389319	0.269708	1.39428	0	0.777198	0.645707	0.478909	0.235305	0.352453	0.207374	0.199092	0.494297	0.0884492	0.10527	0.676472	0.721346	0.35515	0.485159	0.293591	0.28646	0.154938	0.581965	0.613385	0.519428	0.485154	0.266077	0.899202	0.758395	1.3022	0.192592	0.551296	0.231924	0.345011	0.672438	0.415352	0.208436	0.28694	0.088106	0.189033	0.841034	0.495825	0.629673	0.970161	0.689571	0.599661	0.200068	0.66459	0.566975	0.633628	1.3797		28.6683	0	1.39428	0.477805	0.298104
NC_002516.2	2190084	2190854	-	ID=cds-NP_250693.1;Parent=gene-PA2003;Dbxref=GenBank:NP_250693.1,GeneID:879996;Name=NP_250693.1;Note=Product name confidence: class 2 (High similarity to functionally studied protein);gbkey=CDS;gene=bdhA;locus_tag=PA2003;product=3-hydroxybutyrate dehydrogenase;protein_id=NP_250693.1;transl_table=11	CDS	PA2003	3-hydroxybutyrate dehydrogenase	0.21	0.21	0.94	0.91	0.54	0.96	0	0	0.34	0.7	0.6	0	0	0.48	0	0.72	0	0.24	0.42	0	0	0.27	0.25	0	0	0.21	0.37	0.29	0.19	0	0.24	0.23	0.22	0.22	1.12	0.4	0.37	0	0	0	0	0.21	0.43	0.36	0.65	0.23	0.2	0	0	0	0.34	0.57	0.48	0	0.73	0.43	0	0.2	0.3	0		16.7846	0	1.11522	0.279744	0.286616			0	0	0	0.171636	0	0.168343	0.386862	0	0	0.158246	0	0	0.343598	0	0.159606	0.298357	0	0	0.162855	0.766558	0.551958	0.456792	0	0.389131	0	0	0.164101	0.538017	0.180876	0.176483	1.00227	0	0.377896	0.240008	0.448342	0.163925	0.151086	0.262819	0.555412	0.177979	0.407573	0	0.425111	0.207139	0.191919	0.372814	0.176779	0.488525	0.17469	0.259073	0.0916408	0	0.597699	0.364142	0.0923602	0	0	0	0	0.231821		12.5344	0	1.00227	0.208907	0.22033
NC_002516.2	2190891	2192282	-	ID=cds-NP_250694.1;Parent=gene-PA2004;Dbxref=GenBank:NP_250694.1,GeneID:879959;Name=NP_250694.1;Note='Product name confidence: class 4 (Homologs of previously reported genes of unknown function%2C or no similarity to any previously reported sequences)';gbkey=CDS;locus_tag=PA2004;product=hypothetical protein;protein_id=NP_250694.1;transl_table=11	CDS	PA2004	hypothetical protein	0.11	0.12	0.17	0.5	0.2	0.13	0	0	0.19	0	0	0	0.3	0	0	0	0.12	0.13	0.35	1.71	0.11	0.44	0.14	0	0.12	0.02	0	0.05	0.1	0.13	0	0	0	0.12	0.21	0.33	0.01	0.26	0.28	0	0	0	0.33	0.1	0.27	0.38	0.11	0.11	0.11	0.11	0.09	0.21	0.09	0	0.07	0	0	0.11	0.08	0.18		8.7434	0	1.70769	0.145723	0.239651			0.203208	0.207951	0.323412	0.190131	0.312955	0	0.321412	0.111656	0	0	0.0996371	0	0	0.102199	0.265208	0.0550846	0	0.120442	0.270606	0.159218	0	0	0	0.107766	0.115418	0	0.100992	0	0.200367	0.0977503	0.158611	0.119152	0.104654	0.132936	0.248328	0	0.167367	0.14557	0.205087	0.197158	0.338619	0	0	0.34419	0.1063	0.309741	0.0979142	0.0901947	0.0967571	0.143495	0.0507579	0	0.110351	0.302536	0.358095	0	0.291577	0	0	0		7.4848	0	0.358095	0.124747	0.113817
NC_002516.2	2192544	2193989	-	ID=cds-NP_250695.1;Parent=gene-PA2005;Dbxref=GenBank:NP_250695.1,GeneID:879178;Name=NP_250695.1;Note='Product name confidence: class 3 (Function proposed based on presence of conserved amino acid motif%2C structural feature or limited sequence similarity to an experimentally studied gene)';gbkey=CDS;locus_tag=PA2005;product=transcriptional regulator;protein_id=NP_250695.1;transl_table=11	CDS	PA2005	transcriptional regulator	2.3	1.8	2.42	2.91	2.31	2.36	1.47	1.43	1.7	2	1.39	1.07	1.95	3.36	1.42	1.98	0.84	1.42	1.13	1.22	0.84	1.14	0.93	0.36	0.47	0.68	0.98	0.73	1.2	0.78	1.01	2.13	2.01	1.17	1.73	1.18	1.48	1	2.3	1.07	1.03	0.66	1.83	1.46	0.95	1.47	0.87	0.68	0.91	1.63	0.82	1.11	0.68	1.27	1.03	1.27	1.12	0.96	0.87	1.63		81.9257	0.363291	3.36123	1.36543	0.607501	3.20979		1.66276	1.3012	1.97179	1.64728	1.40592	1.52592	0.515683	0.537433	1.23983	0.759385	0.575498	1.24036	2.38166	1.37735	1.27652	1.06055	1.51025	1.04349	1.8235	1.73708	1.47151	1.33958	0.522988	1.65986	0.888863	0.473913	1.31247	0.764981	1.06087	0.376399	1.2215	1.49113	1.61194	2.68739	2.62959	0.524425	1.45005	0.653959	1.87557	1.04387	3.15108	1.37134	1.36	0.994009	0.920971	1.98783	1.22535	1.73653	1.76973	2.21019	1.36815	1.4479	3.02756	1.45619	1.77286	1.47872	2.52619	1.89972	2.91399	3.09014		89.3627	0.376399	3.15108	1.48938	0.674997	3.06551
NC_002516.2	2194058	2195410	-	ID=cds-NP_250696.1;Parent=gene-PA2006;Dbxref=GenBank:NP_250696.1,GeneID:878919;Name=NP_250696.1;Note='Product name confidence: class 3 (Function proposed based on presence of conserved amino acid motif%2C structural feature or limited sequence similarity to an experimentally studied gene)';gbkey=CDS;locus_tag=PA2006;product=major facilitator superfamily transporter;protein_id=NP_250696.1;transl_table=11	CDS	PA2006	major facilitator superfamily transporter	2.1	1.08	3.12	1.97	1.23	2.25	1.96	0.69	0.97	2.34	1.14	1.71	2.03	0.9	0.46	1.16	0.26	0.96	1.45	1.01	0.45	1.37	0.28	1.04	1.13	0.36	0.63	0.55	1.18	0.35	1.35	0.67	0.44	0.5	1.17	2.4	2.63	1.14	1.3	2.92	0.22	1.07	0.59	1.14	1.11	0.52	0.35	0.84	0.65	1.42	1.46	1.19	0.64	0	0.41	1.11	1.75	0.11	1.52	0.73		67.5011	0	3.11678	1.12502	0.706365			0.313598	0.855779	1.66367	0.782446	0.965929	0.959295	0.551129	0.229749	0.407708	0.270527	0.410037	0.473433	0.391595	0.946301	1.54616	0.22669	0.403515	0.37174	0.696016	1.20125	0.524217	0.520601	0.279468	0.665233	0.653098	0.379866	0.841611	0.102195	0.412285	0	0.367161	1.22587	1.61507	0.683837	0.638714	0.280236	0.344383	0.798754	1.63524	0.811364	0.34838	0.610665	0.242247	0.118037	0.656183	0.531115	0.201473	0.371178	0.597277	1.47632	0.313326	0.663181	1.07855	0.518762	0.421048	0.421429	1.09993	0.358288	0.444898	1.45312		38.3712	0	1.66367	0.63952	0.411994
NC_002516.2	2195494	2196132	-	ID=cds-NP_250697.1;Parent=gene-PA2007;Dbxref=GenBank:NP_250697.1,GeneID:879853;Name=NP_250697.1;Note=Product name confidence: class 2 (High similarity to functionally studied protein);gbkey=CDS;gene=maiA;locus_tag=PA2007;product=maleylacetoacetate isomerase;protein_id=NP_250697.1;transl_table=11	CDS	PA2007	maleylacetoacetate isomerase	3.84	4.07	8.86	8.13	6.75	2.02	2.49	1.62	2.61	3.96	5.79	4.59	7.06	2.19	1.12	1.16	1.35	2.19	3.83	5.31	2.15	3.22	0.6	1.37	3.73	2.94	1.78	1.53	3.75	3.37	4.73	4.25	6.68	1.86	4.82	7.27	7.02	3.55	5.36	4.97	2.8	4.51	2.08	5.17	2.16	3.04	2.94	2.02	2.75	1.04	0.72	2.41	2.03	1.3	3.8	1.31	4.5	2.05	2.15	3.69		206.342	0.600291	8.86202	3.43903	1.95144	3.8839		1.10667	1.47225	2.46583	2.278	2.15885	1.82806	2.33389	0.608081	1.2949	1.43202	1.7364	3.0073	4.14576	2.78288	2.31092	3.71989	0.747592	0.787111	2.75095	2.08104	0.887969	1.79125	0.887606	1.40855	2.7657	0.93837	2.2572	1.40651	1.96416	1.49058	1.38207	1.579	1.93783	1.01356	2.97527	1.28562	2.18756	1.26844	2.90396	1.07372	0.860591	1.55161	1.79525	1.7495	2.31564	1.46194	1.49308	1.27712	1.89699	1.87555	1.548	0.936134	3.96642	1.97714	2.67454	1.1154	3.38758	0.505753	1.17752	4.47534		112.494	0.505753	4.47534	1.87491	0.892778	3.14549
NC_002516.2	2196129	2197427	-	ID=cds-NP_250698.1;Parent=gene-PA2008;Dbxref=GenBank:NP_250698.1,GeneID:878748;Name=NP_250698.1;Note=Product name confidence: class 2 (High similarity to functionally studied protein);gbkey=CDS;gene=fahA;locus_tag=PA2008;product=fumarylacetoacetase;protein_id=NP_250698.1;transl_table=11	CDS	PA2008	fumarylacetoacetase	3.23	2.19	3.48	2.7	4.13	4.82	3.67	1.95	2.84	3.97	4.39	4.81	4.77	3.6	1.19	0.93	0.53	2.15	2.39	5.46	2.76	1.11	1.33	1.75	1.51	1.32	1.31	1.44	1.45	1.52	3.52	2.72	4.01	2.15	2.54	2.74	4.94	2.94	3.09	3.37	1.84	1.97	1.84	3.08	2.7	1.97	2.11	1.05	2.31	2.1	0.96	1.63	1.95	1.35	1.8	1.55	2.05	2.19	0.88	1.67		147.706	0.533099	5.4637	2.46177	1.17544	3.3574		1.63317	1.8607	2.13716	1.73182	1.45323	0.849297	2.18135	0.957201	1.53938	1.69064	1.22786	2.41626	2.70216	0.930882	1.04205	1.23959	0.788042	1.93597	1.78821	1.70617	2.12943	0.948925	1.11583	0.404184	1.42234	1.58263	0.681798	0.58544	0.966205	1.04749	1.23225	2.04292	2.07472	0.99717	1.53011	0.827009	1.70382	1.40393	4.46605	0.528183	1.81431	0.636051	1.38775	1.59827	1.30997	1.7149	2.51818	0.966521	1.50342	2.99849	1.84932	0.69075	2.66066	1.99921	1.80902	1.0425	3.02037	1.86591	0.810937	4.33419		96.0323	0.404184	4.46605	1.60054	0.806818	3.46591
NC_002516.2	2197432	2198730	-	ID=cds-NP_250699.1;Parent=gene-PA2009;Dbxref=GenBank:NP_250699.1,GeneID:877745;Name=NP_250699.1;Note=Product name confidence: class 2 (High similarity to functionally studied protein);gbkey=CDS;gene=hmgA;locus_tag=PA2009;product=homogentisate 1%2C2-dioxygenase;protein_id=NP_250699.1;transl_table=11	CDS	PA2009	homogentisate 1%2C2-dioxygenase	8.52	11.45	16.46	16.32	14.52	11.91	15.58	8.67	12.98	6.82	7.47	9.45	14.15	15.9	8.06	6.62	3.33	9.55	7.91	10.11	14.27	10.6	5.76	5.8	8.18	6.03	8.85	4.39	8.22	4.26	7.68	12.88	14.53	8.15	10.48	15.61	17.6	8.39	11.76	6.61	5.74	6.17	5.92	6.06	8.88	8.37	5.6	4.27	6.81	10.69	3.04	5.18	7.69	5.32	5.11	5.42	11.19	5.69	5.54	10.35		538.901	3.03579	17.6032	8.98169	3.73932	2.53569		4.57287	5.68239	8.66416	8.55721	7.43384	7.04417	8.61059	2.21353	5.57362	3.24039	3.2565	4.88183	7.18877	6.24238	6.29965	3.77781	3.36231	7.09854	5.26797	6.02846	9.00915	7.38806	4.65737	3.63766	3.71044	5.0776	6.81798	2.02243	5.47516	2.72346	2.46451	10.3423	12.6726	8.47595	10.0455	2.43238	11.2093	5.9797	13.6258	3.59164	8.64822	4.83399	4.66788	4.30304	6.32201	4.86811	7.97424	4.59097	4.82132	16.2226	7.28851	5.9865	13.5989	7.07828	7.29091	2.7983	12.1856	6.4685	7.41428	13.9657		397.684	2.02243	16.2226	6.62807	3.20206	3.00384
NC_002516.2	2198891	2199694	+	ID=cds-NP_250700.1;Parent=gene-PA2010;Dbxref=GenBank:NP_250700.1,GeneID:879546;Name=NP_250700.1;Note='Product name confidence: class 3 (Function proposed based on presence of conserved amino acid motif%2C structural feature or limited sequence similarity to an experimentally studied gene)';gbkey=CDS;locus_tag=PA2010;product=transcriptional regulator;protein_id=NP_250700.1;transl_table=11	CDS	PA2010	transcriptional regulator	0.59	2.02	2.55	1.75	1.9	1.6	1.32	1.17	1.75	1.12	1.53	0.58	2.1	1.63	0	0.46	1.29	1.62	1.01	4.65	2.09	2.81	0.48	0.44	1.48	1.22	0.53	0.56	0.18	0.93	0.23	1.57	1.27	0.84	2.67	1.35	1.59	0.23	1.46	0.21	1.11	1	0.5	0.7	0.78	0.44	0.19	0.19	0.91	0.73	0.98	0.18	0.61	1.24	0.7	1.46	1.65	0.57	1.28	0.93		68.9569	0	4.64607	1.14928	0.802373			0.351822	1.26012	0.559937	0.987546	1.26428	0.645734	0.927459	0.579946	0.686105	0.151751	0.690024	1.75276	1.31798	0.884705	1.3775	0.762963	0.67905	2.08526	0.780854	1.10264	0.176434	0.657065	0.940598	0.932899	0.199828	1.06542	1.41629	0.687912	1.56107	0.507718	0.549219	1.23776	1.26835	0.920629	1.93473	0.471591	1.30396	0.840107	2.13046	0.682696	1.17253	1.02765	0.815325	0.397274	0.552124	0.178756	0.847615	0.156158	0.837599	2.4844	1.05455	0.930021	0.955278	0.872991	1.06283	1.06379	1.51446	0.80392	1.31021	0.444611		56.8153	0.151751	2.4844	0.946921	0.492255	4.03312
NC_002516.2	2199762	2200664	-	ID=cds-NP_250701.1;Parent=gene-PA2011;Dbxref=GenBank:NP_250701.1,GeneID:878857;Name=NP_250701.1;Note=Product name confidence: class 1: Function experimentally demonstrated in P. aeruginosa;gbkey=CDS;gene=liuE;locus_tag=PA2011;product=3-hydroxy-3-isohexenylglutaryl-CoA/hydroxy-methylglutaryl-CoA lyase;protein_id=NP_250701.1;transl_table=11	CDS	PA2011	3-hydroxy-3-isohexenylglutaryl-CoA/hydroxy-methylglutaryl-CoA lyase	2.45	2.07	0.93	2.18	2.62	1.53	1.64	1.77	3.11	3.81	1.45	0.77	2.73	1.04	0.68	2.87	0.96	0	1.54	3.76	0.84	0.8	0.64	1.36	0.38	2.17	1.89	0.17	1.53	1.25	1.52	0.8	1.23	0.84	2.54	1.8	3.63	1.01	1.52	2.76	0.91	2.31	1.76	2.49	0.56	0.78	0.87	1.01	1.7	0.82	0.95	1.3	1.43	2.58	0.83	0.19	1.31	1.62	1.01	0.82		91.7933	0	3.80557	1.52989	0.889241			0.783126	0.641124	0.997098	0.806004	1.28648	1.14988	0.495466	0.516364	1.06905	0.540456	0.921561	0.851237	1.90691	0.551398	1.29461	1.95303	0.604602	1.57814	1.46002	0.490877	0.785455	1.17006	1.25621	0.498372	1.60128	1.13834	0.910736	0.765616	0.617743	0.150685	0.916885	0.918383	0.806638	0.819696	1.91402	0.699814	0.774003	0.1496	0.79037	1.67158	1.82697	1.18948	0.725937	1.59174	0.655456	0.954949	1.73578	1.1123	2.46104	1.32721	0.782448	0.662447	1.19077	2.4873	0.709731	0.394653	0.97386	1.07367	0.333304	1.1876		61.6296	0.1496	2.4873	1.02716	0.510497	4.05539
NC_002516.2	2200685	2202652	-	ID=cds-NP_250702.1;Parent=gene-PA2012;Dbxref=GenBank:NP_250702.1,GeneID:879012;Name=NP_250702.1;Note=class 1: Function experimentally demonstrated in P. aeruginosa;gbkey=CDS;gene=liuD;locus_tag=PA2012;product=methylcrotonyl-CoA carboxylase subunit alpha;protein_id=NP_250702.1;transl_table=11	CDS	PA2012	methylcrotonyl-CoA carboxylase subunit alpha	1.85	1.12	1.19	0.82	0.92	1.17	1.13	1.29	1.21	1.47	1.8	2	1.9	1.04	0.21	1.13	0.18	0.62	0.7	0.86	0.39	1.41	0.68	1.07	0.95	0.5	0.58	0.38	0.85	1.24	1.02	0.64	1	0.73	0.66	0.75	1.34	0.28	1.29	1.62	0.42	1.42	1.28	2.5	0.7	0.36	0.56	1.2	0.63	0.38	0.5	1.41	0.63	2.03	0.95	0.51	0.38	0.86	1.05	0.94		58.6671	0.175939	2.49875	0.977784	0.497673	3.82806		0.287464	0.294174	0.610013	0.504311	0.221359	0.791418	1.21248	0.0789764	0.350374	0.464969	0.704751	0.911359	0.774011	0.325291	0.719079	0.50651	0.416125	0.809308	0.669915	0.0750783	0.504559	0.268435	0.512358	0.686022	0.734735	0.870527	0.707187	0.140519	0.9212	0.483983	0.645081	0.632088	0.444143	0.658193	1.22952	0.577986	0.473526	0.343214	0.507716	0.278906	1.15764	0.713715	0.582908	1.70416	0.225563	0.657255	0.796448	0.382778	1.02657	1.01497	1.14886	0.835884	0.936639	0.641968	0.398022	0.325949	0.859322	1.23162	0.841135	0.99902		38.8273	0.0750783	1.70416	0.647122	0.322937	4.50452
NC_002516.2	2202649	2203446	-	ID=cds-NP_250703.1;Parent=gene-PA2013;Dbxref=GenBank:NP_250703.1,GeneID:879128;Name=NP_250703.1;Note='class 3: Function proposed based on presence of conserved amino acid motif%2C structural feature or limited sequence similarity to an experimentally studied gene';gbkey=CDS;gene=liuC;locus_tag=PA2013;product=gamma-carboxygeranoyl-CoA hydratase;protein_id=NP_250703.1;transl_table=11	CDS	PA2013	gamma-carboxygeranoyl-CoA hydratase	2.38	1.22	1.74	1.76	2.09	0.69	1.2	2.35	0.77	0.68	2.32	1.74	2.65	1.64	1.42	0.58	0.22	1.87	0.61	0	0.38	0.26	0.48	0.99	0.85	1.84	0.71	0.75	1.46	1.17	0.8	0.45	1.28	1.27	1.8	2.52	2.77	0.91	1.23	1.94	0.75	2.51	1	1.94	0.94	0.89	0.98	0.95	2.2	1.48	1.32	0.73	0.85	2.51	0.47	0.21	1.48	1.45	0.43	1.32		76.189	0	2.76729	1.26982	0.703963			1.0634	1.17891	0.470123	1.32663	0.545907	1.30118	1.30821	0.389538	0.345632	0.76446	0.869016	0.481621	0.248979	1.06963	0.77103	0.38435	0.427597	0.525234	0.62938	1.11093	0	2.09635	0.94767	0.563948	1.40932	0.644059	0.713471	0.346542	0.524269	1.02307	2.00589	0.519611	0.182555	2.20293	0.216586	0.950274	0.729871	0.686049	1.60986	0.171957	0.984457	0.207075	0.924137	0.600391	0.741701	1.801	1.02479	1.41599	0.421948	0.750923	0.619781	1.59292	0.769969	0.351822	0.446176	0	2.03446	0.404982	0.18858	2.68773		50.7249	0	2.68773	0.845414	0.584177
NC_002516.2	2203460	2205067	-	ID=cds-NP_250704.1;Parent=gene-PA2014;Dbxref=GenBank:NP_250704.1,GeneID:878244;Name=NP_250704.1;Note=class 1: Function experimentally demonstrated in P. aeruginosa;gbkey=CDS;gene=liuB;locus_tag=PA2014;product=methylcrotonyl-CoA carboxylase subunit beta;protein_id=NP_250704.1;transl_table=11	CDS	PA2014	methylcrotonyl-CoA carboxylase subunit beta	1.87	1.33	1.42	1.79	1.3	2.29	2.37	1.52	1.64	2.7	2.06	2.11	2.02	1.16	1.47	1.78	1.08	0.75	0.71	4.66	0.57	0.89	0.36	2.01	1.48	1.01	0.97	0.37	0.81	1.87	1.82	1.01	1.06	2	1.69	1.92	1.68	0.9	1.34	1.5	1.3	0.6	1.65	0.79	0.86	1.43	0.68	0.8	1	1.56	0.65	1.64	0.84	1.35	1.16	1.46	1.29	0.96	1.07	0.81		83.219	0.357823	4.66006	1.38698	0.676509	3.70303		0.703644	0.585055	0.513276	0.90525	0.451528	0.887884	0.741967	0.386631	0.771869	0.417316	0.603771	0.956053	1.64747	1.23859	0.688748	0.858333	0.297084	0.990497	0.312342	1.47019	0.970388	0.930842	0.627065	0.746319	0.799314	1.17196	0.550781	0.085989	1.04071	0.592338	0.652197	1.13461	0.815367	1.09325	1.39731	0.157197	1.11078	1.00813	1.154	0.256011	0.8794	0.41106	1.17203	0.794548	0.935544	0.44689	0.593331	0.156158	1.34016	0.49688	0.922733	0.697516	1.33739	1.83328	0.929977	0.975145	1.93514	1.20588	1.77814	2.1119		52.6752	0.085989	2.1119	0.877919	0.441159	4.61825
NC_002516.2	2205190	2206353	-	ID=cds-NP_250705.1;Parent=gene-PA2015;Dbxref=GenBank:NP_250705.1,GeneID:879167;Name=NP_250705.1;Note=Product name confidence: class 1 (Function experimentally demonstrated in P. aeruginosa);gbkey=CDS;gene=liuA;locus_tag=PA2015;product=isovaleryl-CoA dehydrogenase;protein_id=NP_250705.1;transl_table=11	CDS	PA2015	isovaleryl-CoA dehydrogenase	4.82	3.63	5.07	6.03	6.04	6.65	6.19	4.51	4.83	4.58	4.83	5.44	7.02	2.73	3.62	4.77	3.42	2.24	1.54	5.14	4.06	3.27	3.54	4.06	4.09	3.36	3.41	0.52	3.74	3.38	5.9	5.13	4.18	4.58	4.56	5.92	5.94	2.42	3.87	5.17	2.76	3.72	3.42	6.16	2.26	3.19	3.09	3.59	3.01	3.3	2.65	2.89	3.12	4.37	2.57	1.73	2.79	2.85	3.63	4.63		239.936	0.515238	7.02062	3.99893	1.34368	3.76829		2.91613	1.55427	3.48085	1.98951	1.74653	2.78764	3.90776	1.20174	2.48802	1.62468	2.62138	1.43079	2.78797	3.36097	1.58578	2.50323	1.9934	1.87243	2.26528	3.17341	3.16854	1.8154	1.73251	2.51306	2.89854	2.28132	2.60871	1.66305	2.03672	2.1626	2.32356	3.13481	3.87976	1.74872	4.15757	1.35724	2.25169	2.66929	3.7402	3.18298	3.64452	4.25892	3.51977	3.01846	3.75008	4.01279	2.45896	2.58868	2.4299	6.69251	5.82722	2.69802	5.8725	1.62808	2.69178	2.20436	3.60313	2.29055	3.03818	5.52785		170.374	1.20174	6.69251	2.83957	1.14594	2.47742
NC_002516.2	2206402	2206806	-	ID=cds-NP_250706.1;Parent=gene-PA2016;Dbxref=GenBank:NP_250706.1,GeneID:878723;Name=NP_250706.1;Note=class 1: Function experimentally demonstrated in P. aeruginosa;gbkey=CDS;gene=liuR;locus_tag=PA2016;product=liu genes regulator;protein_id=NP_250706.1;transl_table=11	CDS	PA2016	liu genes regulator	11.91	15.26	22.01	19.76	13.58	15.92	29.83	14.36	14.31	18.09	13.89	12.2	16.35	13.39	8.87	8.22	3.85	11.05	8.06	5.45	17.33	10.4	9.23	9.08	9.66	12.89	9.11	5.18	9.32	8.33	13.78	11.16	19.19	15.27	15.22	12.42	14.25	4.71	11.12	7.64	16.76	6.72	8.19	10.06	4.33	7.42	5.8	2.81	5.41	7.66	11.52	9.04	7.46	10.49	5.08	5.38	7.29	10.08	8.75	15.15		667.06	2.81251	29.8303	11.1177	4.99122	3.40685		5.58746	10.185	10.7453	10.2924	6.81238	7.37094	9.39001	6.9078	10.2153	8.58574	8.56141	7.90809	10.986	8.25463	4.55764	6.05849	5.39216	5.79547	3.72033	6.93167	11.9087	5.65238	6.53541	7.22271	9.12402	14.1709	8.43481	2.38986	7.23103	5.54353	5.58779	9.41921	13.6686	10.9657	13.2294	2.96462	9.92301	3.00198	16.0363	5.42111	19.0095	13.4645	9.71143	7.49229	5.66302	9.75875	8.7499	5.58005	7.31627	21.7008	8.37393	8.49281	16.1194	10.5716	9.49463	2.81577	17.0367	11.371	11.7045	22.9485		550.065	2.38986	22.9485	9.16775	4.31785	3.26341
NC_002516.2	2206999	2207928	+	ID=cds-NP_250707.1;Parent=gene-PA2017;Dbxref=GenBank:NP_250707.1,GeneID:878787;Name=NP_250707.1;Note='Product name confidence: class 4 (Homologs of previously reported genes of unknown function%2C or no similarity to any previously reported sequences)';gbkey=CDS;locus_tag=PA2017;product=hypothetical protein;protein_id=NP_250707.1;transl_table=11	CDS	PA2017	hypothetical protein	1.19	1.75	2.72	2.11	1.95	2.38	0.91	1.01	2.46	0.97	1.49	1.66	2.42	3.22	1.99	0.6	0.56	1.2	0.7	0.37	1.15	1.33	0.41	0.75	0.91	0.35	1.22	0.81	1.72	0.4	1.38	0.58	1.65	1.82	2.62	1.66	2.6	1.56	2.11	0.92	0.8	1.38	0.86	0.91	0.54	0.95	0.84	0.82	1.1	1.27	1.55	0.79	0.8	0.54	1.41	1.44	1.11	0.17	1.6	1.73		78.2075	0.165657	3.21611	1.30346	0.680613	4.27905		1.3687	1.08939	0.484075	0.569166	0.156141	0.558248	0.641442	1.00275	0.444862	0.524765	1.19307	0.137754	1.28184	0.458905	0.661593	0.659594	0.440287	0.540821	1.75516	0.794377	0.30506	1.32543	0.948689	0.967807	0.691019	0.368429	0.816272	1.63546	0.749761	1.17048	1.18702	1.78344	0.469932	1.5918	2.0443	0.815396	1.00204	1.16206	0.613939	1.03285	1.35156	0.888419	1.05729	0.515175	1.11375	0.772687	0.879332	1.89002	0.724118	1.28868	1.82336	0.804018	1.32137	1.20754	0.765696	1.83934	1.30927	0.521252	1.61814	2.69062		59.8258	0.137754	2.69062	0.997096	0.512132	4.28777
NC_002516.2	2208169	2211306	-	ID=cds-NP_250708.1;Parent=gene-PA2018;Dbxref=GenBank:NP_250708.1,GeneID:878882;Name=NP_250708.1;Note=Product name confidence: class 2 (High similarity to functionally studied protein);gbkey=CDS;locus_tag=PA2018;product=multidrug efflux protein;protein_id=NP_250708.1;transl_table=11	CDS	PA2018	multidrug efflux protein	6.2	10.26	16.89	12.42	11.67	9.86	10.54	4.63	6.58	4.03	5.4	5.68	11.61	10.57	7.26	4.01	2.43	8.14	5.04	8.45	7.68	6.42	1.68	4.44	5.91	6.47	7.53	3.39	6.89	3.47	4.26	8.76	10.21	8.2	7.24	10.85	4.77	5.59	11.01	6.52	5.23	4.19	4.69	6.11	6.71	5.15	3.96	1.74	5.17	9.56	6.07	3.71	7.23	3.88	3.9	6.38	6.07	5.99	9.35	0.4		398.461	0.395063	16.8941	6.64102	3.01593	5.41829		1.7803	4.84291	8.10571	5.60868	5.2985	3.88799	4.65751	1.04013	2.19737	0.933139	1.83424	1.67385	6.33159	4.66949	5.15676	0.928539	0.956902	3.7399	4.08134	5.27357	6.05746	3.53534	1.76729	1.57754	4.01911	5.73746	6.61238	3.12849	4.08856	1.17076	0.914665	6.34264	8.24028	3.89199	4.46686	2.0138	2.02313	2.75517	11.19	1.70544	5.6579	2.36968	2.66345	1.90851	3.96094	4.09908	3.04039	0.680168	3.09031	9.96182	4.5257	1.81096	8.46855	2.19199	3.40391	3.33885	7.04913	3.91354	7.48117	0.854368		234.707	0.680168	11.19	3.91179	2.39945	4.04018
NC_002516.2	2211322	2212512	-	ID=cds-NP_250709.1;Parent=gene-PA2019;Dbxref=GenBank:NP_250709.1,GeneID:878839;Name=NP_250709.1;Note=Product name confidence: class 2 (High similarity to functionally studied protein);gbkey=CDS;locus_tag=PA2019;product=multidrug efflux lipoprotein;protein_id=NP_250709.1;transl_table=11	CDS	PA2019	multidrug efflux lipoprotein	3.45	9.42	16.29	11.49	10.17	7.42	6.67	2.91	5.09	3.49	4.01	3.82	9.52	9.34	5.43	2.49	2.18	5.64	3.56	8.84	7.43	4.66	2.01	1.54	5.28	5.41	7.57	2.64	6.22	1.73	1.69	5.16	7.53	7.25	5.11	10.27	2.99	5.72	8	4.33	7.02	4.17	2.01	3.24	6.74	6.75	2.96	0.38	4.05	9.05	2.98	1.41	4.76	3.36	4.32	5.14	3.35	3.49	6.67	0.31		315.956	0.312269	16.2873	5.26594	3.00825	5.70482		2.55315	4.01025	5.4809	4.33326	7.07159	3.05138	2.25394	0.6525	1.15791	0.307325	1.1063	1.29079	6.11682	5.25564	4.39118	1.0301	0.802202	4.08227	3.47903	4.96235	5.35969	3.54848	1.48158	0.755718	1.41642	3.16459	5.73652	3.83117	2.6931	1.37097	0.463447	2.78522	5.44308	3.57352	4.64379	3.50189	3.17871	2.49535	10.5468	0.921726	3.5619	0.971219	1.10079	1.13979	2.98175	3.43914	2.74653	0.843332	1.6963	8.13406	3.02553	1.13008	7.22258	2.47516	4.90277	2.81267	3.46465	3.79888	7.70755	0.750351		194.206	0.307325	10.5468	3.23676	2.17089	5.10089
NC_002516.2	2212677	2213309	+	ID=cds-NP_250710.1;Parent=gene-PA2020;Dbxref=GenBank:NP_250710.1,GeneID:880025;Name=NP_250710.1;Note='Product name confidence: class 3 (Function proposed based on presence of conserved amino acid motif%2C structural feature or limited sequence similarity to an experimentally studied gene)';gbkey=CDS;locus_tag=PA2020;product=transcriptional regulator;protein_id=NP_250710.1;transl_table=11	CDS	PA2020	transcriptional regulator	13.49	16.44	33.69	25.51	32.99	11.35	16.41	11.27	12.77	12	17.77	14.64	26.27	17.72	19.47	12.57	6.84	23.57	11.6	15.02	18.32	19.48	5.45	14.11	13.43	16.5	20.41	5.68	12.85	6.52	9.25	14.29	17.27	15.25	16.98	20.05	10.13	10.9	20.11	10.86	10.84	9.87	12.16	12.65	7.33	13.12	10.38	0.72	12.47	19.83	14.33	9.25	16.94	10.27	13.29	13.77	11.43	9.49	14.26	5.29		856.877	0.719788	33.6903	14.2813	6.06244	5.54862		6.92639	7.77401	16.1205	16.0972	17.8933	8.20174	9.89524	8.34829	9.15024	7.32433	6.35411	8.50026	17.368	12.136	13.9969	7.5103	4.74369	10.5943	9.32288	13.3049	14.1181	11.4057	5.97347	9.47931	8.88337	19.2159	16.3899	5.46091	14.5404	5.80387	6.27827	15.2264	22.5538	14.6166	12.56	11.1811	5.33671	5.7621	29.5404	5.20273	20.3535	11.2252	8.02574	10.3442	9.81787	12.9416	8.61273	1.98343	10.6387	26.8221	14.5105	7.08755	22.0828	11.31	10.7996	10.1338	16.8847	8.42402	13.7887	10.165		697.043	1.98343	29.5404	11.6174	5.44687	3.89662
NC_002516.2	2213315	2213539	-	ID=cds-NP_250711.1;Parent=gene-PA2021;Dbxref=GenBank:NP_250711.1,GeneID:879997;Name=NP_250711.1;Note='Product name confidence: class 4 (Homologs of previously reported genes of unknown function%2C or no similarity to any previously reported sequences)';gbkey=CDS;locus_tag=PA2021;product=hypothetical protein;protein_id=NP_250711.1;transl_table=11	CDS	PA2021	hypothetical protein	0.7	2.17	1.61	0	0	1.64	0.94	0	2.34	4.82	1.37	0.69	0.63	0	0	0.82	1.54	1.66	0	0	2.71	0.91	0.85	0.78	3.02	2.18	0.63	0	0.65	0	1.63	2.41	2.28	1.51	1.91	0.69	2.53	0	0	0.76	0	0.71	0	1.25	1.67	0	0.7	0	1.95	0	0.58	1.95	1.1	1.48	1.66	0.74	0.66	0.68	1.52	2.2		65.2363	0	4.82306	1.08727	0.983145			3.14294	0.643261	3.33474	1.76442	2.58154	2.88428	6.62824	2.76312	1.22584	2.16903	0.616422	2.27753	2.94349	1.26454	0.546917	2.04474	1.81985	1.49026	2.2322	0.656685	1.89137	1.56527	1.68053	2.66685	2.85621	6.09136	2.8116	1.22907	1.85941	0.604749	1.47191	0.737155	0.647462	4.93457	3.07264	0.561717	4.14178	1.20079	1.26881	0.609875	3.49154	2.93771	0.728357	2.12939	1.31528	1.91626	4.8461	0.558005	3.59163	1.77552	3.14022	3.32327	4.09623	1.24779	3.79785	3.80129	1.80389	2.87268	0.66883	8.73809		141.713	0.546917	8.73809	2.36189	1.61387	3.99792
NC_002516.2	2213693	2215054	+	ID=cds-NP_250712.1;Parent=gene-PA2022;Dbxref=GenBank:NP_250712.1,GeneID:879866;Name=NP_250712.1;Note='Product name confidence: class 3 (Function proposed based on presence of conserved amino acid motif%2C structural feature or limited sequence similarity to an experimentally studied gene)';gbkey=CDS;locus_tag=PA2022;product=UDP-glucose 6-dehydrogenase;protein_id=NP_250712.1;transl_table=11	CDS	PA2022	UDP-glucose 6-dehydrogenase	0.7	1.79	2.03	1.86	3.07	1.56	2.02	0.96	1.68	0.93	0.45	1.25	1.91	3.16	0.75	0.48	0.89	1.51	1.44	1	1.18	0.83	0	0.39	0.62	0.96	0.31	0.77	0.96	0	0.94	1.46	1	1.49	1.16	1.59	1.83	0.53	1.65	0.57	0.49	0.82	0.73	0.77	1.2	1.49	1.15	0.22	0.86	1.52	0.48	1.18	0.72	0.31	0.14	1.23	1.03	0.68	0.8	1.27		64.7774	0	3.15678	1.07962	0.635362			0.623051	1.27519	1.26705	0.437217	1.06616	0.476478	0.930727	1.19821	1.01253	0.80622	0.86557	0.564366	1.36152	1.93232	0.677623	1.68894	0.350743	1.47713	1.19846	0.976348	0.624904	1.22826	0.832864	0.881117	0.589802	1.25785	2.13657	0.81216	0.307171	0.899131	0.891573	2.19198	1.81831	2.24175	1.77658	1.20633	2.69409	0.743883	1.99124	1.56163	1.38431	1.09193	1.62436	0.762171	0.217282	0.844169	0.900638	1.56708	0.988884	1.61322	1.76378	1.8666	1.57894	0.876067	1.2548	1.51759	1.341	1.06776	1.49161	1.96843		72.5937	0.217282	2.69409	1.2099	0.534784	3.63216
NC_002516.2	2215102	2215941	+	ID=cds-NP_250713.1;Parent=gene-PA2023;Dbxref=GenBank:NP_250713.1,GeneID:879968;Name=NP_250713.1;Note=Product name confidence: class 2 (High similarity to functionally studied protein);gbkey=CDS;gene=galU;locus_tag=PA2023;product=UTP-glucose-1-phosphate uridylyltransferase;protein_id=NP_250713.1;transl_table=11	CDS	PA2023	UTP-glucose-1-phosphate uridylyltransferase	11.11	14.33	14.34	11.7	15.91	15.68	13.37	11.39	13.17	12.49	16.69	9.38	14.84	16.91	8.56	6.94	7.63	14.21	10.68	40.43	12.26	13.33	7.76	10.63	10.93	10.49	8.62	7.5	8.99	4.91	11.33	14	12.81	9.68	11.6	10.5	15.01	5.62	20.4	8.9	13.23	13.16	10.19	10.79	7.91	9.15	6.89	3.44	8.53	8.79	11.11	8.37	8.36	9.62	8.23	13.76	12.74	11.37	10.95	7.08		688.718	3.43528	40.4269	11.4786	4.95763	3.55682		8.4186	14.1288	10.0935	11.1064	11.5823	7.88026	8.25571	11.3794	9.52216	9.73158	7.18241	8.84577	12.7726	11.9397	10.3279	8.58061	8.0431	6.98561	9.86553	12.4887	10.4701	14.7793	4.95158	8.75059	15.6837	12.0332	11.8991	7.40734	10.7912	5.99349	9.59368	12.242	13.8742	17.5133	14.8145	4.66426	11.9954	8.60389	16.6531	6.4527	14.4026	13.9672	14.1444	9.03089	4.58	8.72584	11.0335	4.18503	15.553	16.8833	13.2899	10.1479	17.5553	11.7816	12.3769	11.2851	15.8646	10.1954	15.3174	12.7667		661.384	4.18503	17.5553	11.0231	3.35202	2.06859
NC_002516.2	2216121	2216543	-	ID=cds-NP_250714.1;Parent=gene-PA2024;Dbxref=GenBank:NP_250714.1,GeneID:878003;Name=NP_250714.1;Note='Product name confidence: class 3 (Function proposed based on presence of conserved amino acid motif%2C structural feature or limited sequence similarity to an experimentally studied gene)';gbkey=CDS;locus_tag=PA2024;product=ring-cleaving dioxygenase;protein_id=NP_250714.1;transl_table=11	CDS	PA2024	ring-cleaving dioxygenase	3.74	0.77	1.42	1	0.66	0.44	3.01	4.88	1.66	2.57	4.37	3.29	1.33	1.77	1.46	0.87	0.41	0.88	0.77	0	1.08	0	0.45	1.24	1.21	0	2.01	0.71	1.37	0.44	2.6	0	2.42	2	1.69	1.46	2.69	0.86	0.46	0.81	0.71	1.51	1.88	1.33	0.89	0.42	1.11	0	1.73	0.7	1.24	2.08	0.29	1.18	1.33	1.19	0	0.36	2.16	1.76		80.6784	0	4.87994	1.34464	1.04828			0.668711	0.68432	0.354759	0.31284	0	0.613676	1.76283	0	0.326022	0.576869	0.983652	1.21145	1.25255	0.672627	0.581827	0.725085	0.322669	1.18904	0.890506	0.3493	0	0	1.7878	1.0639	0	0	0.299107	0	0.329682	1.2867	0.521953	0.784208	0.688789	1.31239	0.408596	0.896357	1.37692	0	2.36214	0.973205	1.48576	1.17196	0.387424	1.5102	0	0.679526	1.61107	0.890433	0.636813	0.944424	1.67033	1.7677	0.726283	1.6593	2.35682	0.673988	0.319838	0	1.42304	0.845077		48.3305	0	2.36214	0.805508	0.607162
NC_002516.2	2216688	2218043	+	ID=cds-NP_250715.1;Parent=gene-PA2025;Dbxref=GenBank:NP_250715.1,GeneID:878570;Name=NP_250715.1;Note=Product name confidence: class 1 (Function experimentally demonstrated in P. aeruginosa);gbkey=CDS;gene=gor;locus_tag=PA2025;product=glutathione reductase;protein_id=NP_250715.1;transl_table=11	CDS	PA2025	glutathione reductase	3.38	3.6	2.31	3.73	3.18	5.43	2.66	3.6	4.28	2.93	2.95	4.1	4.26	3.86	1.82	3.96	3.7	3.3	3.85	4.51	3.49	1.82	1.41	4	3.01	2.79	3.45	2.65	2.46	1.8	4.72	2.93	3.4	2.62	3.49	2.4	4.62	2.01	2.74	3.93	2.2	4.61	3.33	2.59	1.11	1.69	1.85	1.12	4.42	3.7	3.32	3.89	2.73	3.69	1.79	2.6	2.18	1.36	2.44	2.29		184.066	1.10973	5.43283	3.06777	0.989717	2.29149		2.08602	3.30881	2.43465	2.83009	3.10555	2.96723	2.85953	1.83393	1.62722	2.60931	3.06847	4.62938	3.41887	2.09824	1.90574	1.8095	1.61049	2.2255	1.85194	2.94201	3.55679	1.94794	2.32375	1.6594	3.31751	3.03221	2.42594	2.44726	2.15971	1.70587	3.50066	1.10084	4.08245	2.18344	3.69634	1.95731	2.74897	1.49435	2.73692	1.01196	3.24435	3.04657	2.65883	1.88441	2.07332	2.54371	2.81438	1.85179	3.17843	4.71376	3.96002	4.30114	6.23044	2.69159	3.36093	1.99736	3.59181	2.7408	3.10739	5.66781		165.971	1.01196	6.23044	2.76618	1.01338	2.62218
NC_002516.2	2218098	2219099	-	ID=cds-NP_250716.1;Parent=gene-PA2026;Dbxref=GenBank:NP_250716.1,GeneID:877995;Name=NP_250716.1;Note='Product name confidence: class 4 (Homologs of previously reported genes of unknown function%2C or no similarity to any previously reported sequences)';gbkey=CDS;locus_tag=PA2026;product=hypothetical protein;protein_id=NP_250716.1;transl_table=11	CDS	PA2026	hypothetical protein	0.79	1.3	3.49	3.08	2.64	1.47	2.75	1.5	1.4	1.81	1.08	2.31	1.97	2.05	1.02	0.74	0.17	1.86	0.98	1.37	1.37	0.62	0.57	0.52	1.7	1.3	0.57	1.35	1.3	1.68	0.55	3.25	2.05	2.7	2.29	0.62	2.56	1.99	2.35	1.2	0.89	1.44	0.93	1.54	1.25	1.06	0.62	0.45	1.17	1.77	0.92	1.17	1.23	0.17	0.56	0.67	1.03	2.46	1.6	1.11		86.3633	0.166336	3.49284	1.43939	0.772731	4.39222		0.846901	2.02223	1.49764	1.32067	1.44922	0.777201	1.78605	0.930692	1.23869	1.21764	0.415254	1.1507	1.8507	1.41977	1.84216	1.07135	1.6346	1.50588	1.75435	1.17967	0.877734	0.175742	1.25789	1.49711	2.24478	0.683911	2.02031	1.24195	2.50519	0.678984	0.774033	2.3174	2.03543	1.47742	1.8974	0.378402	2.3251	1.07856	2.27929	0.821688	1.88167	1.81408	1.14487	2.39078	1.32907	1.86463	1.0882	0.751803	0.672086	1.79412	1.97439	0.447747	1.68632	2.52174	2.27416	2.70302	0.945151	0.967593	2.10261	2.85403		88.6877	0.175742	2.85403	1.47813	0.638257	4.02147
NC_002516.2	2219253	2219645	-	ID=cds-NP_250717.1;Parent=gene-PA2027;Dbxref=GenBank:NP_250717.1,GeneID:878062;Name=NP_250717.1;Note='Product name confidence: class 4 (Homologs of previously reported genes of unknown function%2C or no similarity to any previously reported sequences)';gbkey=CDS;locus_tag=PA2027;product=hypothetical protein;protein_id=NP_250717.1;transl_table=11	CDS	PA2027	hypothetical protein	0	0	0.61	0.71	0	0	0	0	0	0	0	0.39	0	0	1.05	0	0	0	0	5.18	0	0	0	0.45	0	0	0.36	0	0.37	0	0	0	0	0.43	0.73	0.39	0.36	0	1.49	0	0	0	0.68	0	0	0	1.19	0	0	0	0.67	0	0.31	0.42	0	0	0	0	0.29	0		16.1051	0	5.18451	0.268419	0.725876			0.719758	0	0	0	0.369495	0	0.758959	0	0.701818	0	0.352913	0	0.674081	0	0	0	0	0	0	0	0.721899	0.448075	0	0.381705	0	0	0	0	0.354849	0.69246	0.280898	0	0.370684	0	0	0	0.592812	0	0	0	0.399795	0	0.833997	0	0	0	0	0.638937	0.685425	0.508259	0	0	0	0.357193	0	0	0.688507	0	0.765836	0.454793		12.7531	0	0.833997	0.212552	0.29166
[truncated: 11,943,333 more chars]
